# Multi-level analysis of reproduction in the Antarctic midge, *Belgica antarctica*, identifies female and male accessory gland products that are altered by larval stress and impact progeny viability

**DOI:** 10.1101/796797

**Authors:** Geoffrey Finch, Sonya Nandyal, Carlie Perrieta, Benjamin Davies, Andrew J. Rosendale, Christopher J. Holmes, Josiah D. Gantz, Drew Spacht, Samuel T. Bailey, Xiaoting Chen, Kennan Oyen, Elise M. Didion, Souvik Chakraborty, Richard E. Lee, David L. Denlinger, Stephen F. Matter, Geoffrey M. Attardo, Matthew T. Weirauch, Joshua B. Benoit

**Affiliations:** Department of Biological Sciences, University of Cincinnati, Cincinnati, OH; Department of Biology, Mount St. Joseph University, Cincinnati, OH, USA; Department of Biology, Miami University, Oxford, OH; Department of Biology and Health Science, Hendrix College, Conway, AR; Departments of Entomology and Evolution, Ecology and Organismal Biology, The Ohio State University, Columbus, OH; Center for Autoimmune Genomics and Etiology, Cincinnati Children’s Hospital Medical Center, Cincinnati, OH 45229, USA; Department of Entomology and Nematology, University of California, Davis, Davis, CA 95616, USA; Divisions of Biomedical Informatics and Developmental Biology, Cincinnati Children’s Hospital Medical Center, Cincinnati, OH 45229, USA.; Department of Pediatrics, University of Cincinnati College of Medicine, Cincinnati, OH 45267, USA.

**Author notes:** Author for correspondence Joshua B. Benoit Department of Biological Sciences, University of Cincinnati, Cincinnati, OH.

**Keywords:** Antarctic midge, reproduction, stress biology, accessory glands, thermal buffering

## Abstract

The Antarctic midge, *Belgica antarctica*, is a wingless, non-biting midge endemic to Antarctica. Larval development requires at least two years, but adult life lasts only two weeks. The nonfeeding adults mate in swarms and females die shortly after oviposition. Eggs are suspended in a gel of unknown composition that is expressed from the female accessory gland. This project characterizes molecular mechanisms underlying reproduction in this midge by examining differential gene expression in whole males, females, and larvae, as well as in male and female accessory glands. Functional studies were used to assess the role of the gel encasing the eggs, as well as the impact of stress on reproductive biology. RNA-seq analyses revealed sex- and development-specific gene sets along with those associated with the accessory glands. Proteomic analyses were used to define the composition of the egg-containing gel, which is generated during multiple developmental stages and derived from both the accessory gland and other female organs. Functional studies indicate the gel provides a larval food source and thermal and dehydration buffer, all of which are critical for viability. Larval dehydration stress directly reduces production of storage proteins and key accessory gland components, a feature that impacts adult reproductive success. Modeling reveals that bouts of dehydration may significantly impact population growth. This work lays a foundation for further examination of reproduction in midges and provides new information related to general reproduction in dipterans. A key aspect is that reproduction and stress dynamics, currently understudied in polar organisms, are likely to prove critical for determining how climate change will alter survivability.

## Supplemental Table 1 for "Multi-level analysis of reproduction in the Antarctic midge, *Belgica antarctica*, identifies female and male accessory gland products that are altered by larval stress and impact progeny viability" (part 1 of 2)

### Sheet: Female vs. Male vs. MAG vs....
Feature ID	Female -1 TPM	Female -2 TPM	Female -3 TPM	Male -1 TPM	Male -2 TPM	Male -3 TPM	Male accessory gland-1 TPM	Male accessory gland-2 TPM	Male accessory gland-3 TPM	Female accessory gland-1 TPM	Female accessory gland-2 TPM	Larva-1 TPM	Larva-2 TPM	Larva-3 TPM	Female Post-Birth-1 TPM	Female Post-Birth-2 TPM	Female Post-Birth-3 TPM
IU25_00000-mRNA-1	19.8546	18.1766	21.1141	33.8148	8.45601	30.0016	6.75257	9.88858	3.22209	35.01	48.9637	10.3736	10.8645	10.1428	36.1524	37.505	50.4439
IU25_00001-mRNA-1	475.524	453.439	401.759	36.6185	99.9676	48.8426	17.7432	24.7589	64.984	52.7896	50.7223	91.7524	78.0578	104.85	109.827	92.5705	98.6104
IU25_00002-mRNA-1	0.151853	0.428104	0.511656	2.71878	1.24006	2.16011	0.565069	0.149827	0.0839367	0.499429	0.925589	0	0.136847	1.16259	0.821646	2.06595	0.455475
IU25_00003-mRNA-1	0.118366	0.342253	0.332353	2.54885	1.11103	1.74009	0.226028	0.374568	0.272611	0.299657	0.246824	0	0.311117	1.13276	0.890116	1.03298	1.08175
IU25_00004-mRNA-1	64.8506	63.1877	58.4102	35.8539	31.0129	32.5217	13.1944	18.0167	17.7679	18.5788	28.8475	79.4157	72.3298	86.4675	56.4197	69.2888	49.6468
IU25_00005-mRNA-1	85.124	81.0282	68.3563	6.45709	2.49691	5.04026	4.09675	5.24395	2.95767	14.3336	24.9292	8.09792	13.0884	17.8495	55.8034	22.646	54.7709
IU25_00006-mRNA-1	136.096	119.163	106.075	33.8997	19.9602	37.0819	6.9786	9.10199	6.34727	21.3256	31.5317	23.0718	23.8479	23.1545	102.021	59.1974	105.158
IU25_00007-mRNA-1	110.844	133.127	191.692	250.212	394.422	249.133	201.447	187.096	298.399	71.0687	76.8547	234.963	266.185	263.953	127.629	192.451	114.552
IU25_00008-mRNA-1	62.0103	62.1507	57.9496	7.64656	9.55215	10.5005	5.73545	5.39377	6.30851	43.7999	49.1488	11.6818	9.64228	7.88827	36.1524	22.9638	32.6234
IU25_00009-mRNA-1	84.5811	72.8516	53.1421	4.58793	2.24164	2.94015	2.65582	2.99654	2.2001	8.19063	12.3103	10.5416	11.4334	9.90377	39.302	13.3492	43.7826
IU25_00010-mRNA-1	121.139	146.773	136.15	140.272	405.669	147.308	41.5326	30.3025	93.5263	48.944	58.8057	105.967	85.5703	83.265	56.0088	77.9499	47.1417
IU25_00011-mRNA-1	87.9397	88.3399	84.7143	46.1342	39.0313	49.9226	26.6995	24.8713	23.5524	67.5228	90.2141	39.0153	40.7119	39.3034	75.1121	52.6818	72.933
IU25_00012-mRNA-1	165.307	160.217	153.539	52.3364	46.713	49.0226	22.7723	20.2641	21.7193	41.5025	48.686	46.166	38.421	32.2516	83.9448	57.9261	95.2513
IU25_00013-mRNA-1	41.7398	36.0253	35.2727	3.39847	1.3689	1.80009	0.762843	0.861505	0.53278	1.24857	1.66606	5.01866	7.81758	7.37942	24.6494	6.91299	32.8512
IU25_00014-mRNA-1	0.89237	1.27862	2.33562	7.81648	4.39749	9.42049	0.141267	0.374568	0.220204	0.0998858	0.0617059	12.8445	9.51379	12.2	2.94423	6.91299	1.76497
IU25_00015-mRNA-1	3.4149	5.24563	8.53977	55.6499	24.491	41.6422	0.81935	0.786592	0.516136	0.199772	0.987295	14.7459	13.1833	12.9361	19.9249	25.7449	12.8102
IU25_00016-mRNA-1	0.967595	0.708899	0.704916	2.54885	1.21506	2.94015	0.480309	0.599308	0.289102	1.54823	0.617059	0	0.147293	0.500536	3.90282	4.5292	2.84672
IU25_00017-mRNA-1	47.3634	59.1707	89.0957	477.57	274.821	472.945	30.2594	49.8549	32.9728	57.684	54.6715	62.7547	57.1097	48.7238	236.771	432.261	178.774
IU25_00018-mRNA-1	134.953	118.282	106.015	15.633	5.41994	12.3606	4.46404	6.44256	2.91387	11.7865	16.5372	10.4464	9.72223	13.1402	112.702	35.6774	141.824
IU25_00019-mRNA-1	44.5844	46.632	44.3359	21.4953	26.887	20.7611	10.256	10.1882	14.83	21.1258	18.6043	10.9038	12.0002	10.5724	26.635	26.5395	22.2044
IU25_00020-mRNA-1	41.2768	55.3788	56.3206	18.8615	35.8875	17.1009	40.7415	59.781	104.879	30.8148	36.8384	67.9002	75.2098	84.6472	63.4037	78.7445	45.8322
IU25_00021-mRNA-1	0	0	0	0	0	0.420022	3.41867	0	0	0.299657	0	0	0	0	1.50635	0	1.93577
IU25_00022-mRNA-1	51.8612	64.0878	92.142	281.648	199.472	298.276	25.5694	35.5465	25.264	358.59	275.054	174.806	167.014	177.729	167.068	221.375	209.177
IU25_00023-mRNA-1	10.535	6.66354	6.59405	1.61427	1.39059	1.9801	0.678083	1.27353	0.859332	3.99543	2.80762	5.89704	7.29352	10.1521	9.92822	7.62813	11.3869
IU25_00024-mRNA-1	0	0	0	0	0	0.0600031	0	0	0	0	0	0	0.27508	2.33696	0	0	0
IU25_00025-mRNA-1	21.7118	29.3725	39.1294	141.546	65.3555	129.427	1.77997	1.49827	0.940534	5.44377	5.83121	24.2958	20.8926	25.4029	89.9702	109.098	67.4673
IU25_00026-mRNA-1	0.86202	1.21164	2.0977	1.1045	0.629323	0.780041	0	0.374568	0.220593	27.069	30.637	0.367635	1.36665	2.44431	3.0127	5.56218	1.19562
IU25_00027-mRNA-1	122.177	132.2	166.238	161.937	90.4913	181.809	30.2312	49.3305	33.2865	560.609	616.905	37.9096	39.5581	33.6068	455.397	506.158	282.053
IU25_00028-mRNA-1	28.1979	25.4076	47.5053	7.64656	35.2283	10.0205	4.20976	3.48348	12.76	28.4175	21.5354	13.7197	15.211	38.0077	24.7178	31.6249	16.5679
IU25_00029-mRNA-1	0.25815	0	0	118.692	492.133	123.426	1641.44	1142.77	5441.75	2.54709	0	0	0	0	0	0	0.170803
IU25_00030-mRNA-1	0.0629634	0.40963	0.21215	526.593	498.658	479.365	4763.28	4638.64	5387.51	13.984	0.462794	0	0.141853	0	0.0684705	0.317839	0
IU25_00031-mRNA-1	0	0.191161	0.0742525	6.45709	10.6735	5.28028	34.4692	51.8401	84.2929	0.449486	0	0	0	0	0.205411	0.158919	0.51241
IU25_00032-mRNA-1	134.445	134.392	126.86	53.7808	42.6838	50.2226	37.4076	53.9003	42.2747	139.141	113.878	19.0945	24.475	20.3453	86.4782	85.578	95.4221
IU25_00033-mRNA-1	131.569	132.535	138.621	43.4154	81.6166	37.982	0.649829	0.636765	1.19244	6.79223	8.8548	492.148	452.862	548.923	34.9884	29.7974	39.4555
IU25_00034-mRNA-1	120.308	112.435	120.037	27.9524	67.4486	19.981	1.24315	0.973876	2.17869	4.84446	3.88747	343.544	293.453	321.497	16.5699	15.0179	26.7592
IU25_00035-mRNA-1	62.3997	56.945	52.9194	16.6525	18.2869	17.8809	16.5848	20.751	27.0196	15.1327	16.167	7.31536	9.70087	4.72869	27.1143	21.0568	26.9869
IU25_00036-mRNA-1	1.31422	1.54377	1.29154	0.339847	0.154198	0.0600031	0.141267	0.337111	0.681032	0	0	2.5222	0.493477	1.04809	0	0	0
IU25_00037-mRNA-1	0.0731599	0	0.18488	0.424809	0.721047	0.660034	2.00599	1.68555	2.2747	0.0499429	0	4.21217	1.56584	4.20085	0.342352	0.794597	0
IU25_00038-mRNA-1	9.65021	11.3871	10.2807	1.86916	1.86491	0.360019	2.79709	1.79792	3.13774	3.59589	0	7.62602	2.34466	1.81084	0.958587	0.476758	1.30949
IU25_00039-mRNA-1	0	0.264783	0	0	0	0.0600031	0	0	0	0	0	0	0	2.33696	0	0	0
IU25_00040-mRNA-1	0.0941172	0.204104	0.0792801	0.254885	0.397541	0.0600031	0	0	0	0	0	0	0	0	0	0.0794597	0
IU25_00041-mRNA-1	81.5682	75.6545	58.3501	4.07816	5.65392	3.18017	4.85959	2.62197	6.06938	4.04537	6.04718	15.8951	10.3193	9.6075	19.1717	9.37624	17.3081
IU25_00042-mRNA-1	348.095	317.801	278.265	0.594732	1.56227	0.480025	0	0.11237	0.328568	0	1.17241	0	1.78561	4.55092	43.2733	7.70759	54.2585
IU25_00043-mRNA-1	117.52	93.8149	105.6	148.173	38.1543	144.428	34.2432	58.8446	14.9617	154.423	117.396	62.0594	60.6641	56.7216	310.651	269.209	329.024
IU25_00044-mRNA-1	2.13993	2.06252	4.60659	2.80374	4.6868	2.10011	0	0.187284	0.82142	6.39269	3.6098	38.3308	45.2652	31.8565	1.43788	2.94001	1.59416
IU25_00045-mRNA-1	23.5615	29.7699	36.1622	33.8148	51.307	34.9218	3.64469	7.64118	14.0722	75.9132	120.141	73.5757	63.2046	70.7027	30.8802	56.3369	21.9197
IU25_00046-mRNA-1	0	0	0	0.0849617	0	0.0600031	0	0	0	0.199772	0	0	1.69633	0	0	0	0
IU25_00047-mRNA-1	0.60235	0.367387	0.31712	0.424809	0.318033	1.80009	0.226028	0.11237	0.0780349	0.399543	0.709618	3.90153	4.02878	2.52197	1.71176	2.78109	0.683213
IU25_00048-mRNA-1	0.479748	0	0.808236	1.35939	3.37734	1.8601	7.28939	8.98962	26.5181	0.799086	0.154265	0	0.900705	0	0.342352	0.794597	0.341606
IU25_00049-mRNA-1	3.78666	4.72958	5.85453	22.7697	20.4486	22.0812	5.65069	10.3006	9.10752	1.29851	2.37568	9.93492	11.6088	14.2201	14.5157	18.8319	11.2161
IU25_00050-mRNA-1	4.39195	5.39336	9.78383	64.486	28.3855	63.6033	22.7158	29.9654	14.6244	2.29737	5.15244	16.7562	14.6932	16.9643	48.4086	57.7672	38.0322
IU25_00051-mRNA-1	23.0788	20.8048	28.0063	225.743	43.2858	189.73	337.855	489.56	152.796	12.5357	41.343	50.072	48.1833	52.9492	49.2987	60.151	89.0454
IU25_00052-mRNA-1	1.26942	0.728702	1.0693	1.7842	2.52324	2.04011	6.58305	7.86592	10.8346	1.19863	0	62.7683	56.2732	50.0225	0.547764	0.794597	0.740147
IU25_00053-mRNA-1	47.9803	32.9382	24.801	1.61427	1.09667	1.20006	1.75171	1.34844	1.29161	2.19749	3.42468	6.57728	5.43995	15.4051	33.8929	6.67461	35.0716
IU25_00054-mRNA-1	91.8853	91.1178	135.773	669.414	167.024	687.696	16.048	22.6613	5.62037	21.9249	33.3829	23.2234	24.2938	27.5358	662.863	547.715	1009.67
IU25_00055-mRNA-1	35.9825	34.6332	24.8355	21.1555	40.061	35.5219	0.452055	0.636765	0.930943	0.299657	0.802177	5.47583	4.5533	9.10184	28.0729	22.9638	60.1797
IU25_00056-mRNA-1	21.7827	19.2649	21.5347	3.22855	1.70932	4.74025	1.2714	3.25874	1.40342	16.7309	34.2159	18.5499	22.8281	25.4711	24.8548	21.613	29.6628
IU25_00057-mRNA-1	34.3895	29.4373	30.7314	6.20221	1.56385	5.8203	1.86473	3.22128	1.26922	11.2371	16.0435	12.5439	12.0066	15.9444	34.9199	18.9909	41.9037
IU25_00058-mRNA-1	517.106	512.541	443.025	20.5607	14.8372	24.6013	1.55394	2.84671	1.94847	2.99657	6.294	58.109	64.9969	65.3389	257.654	57.2904	313.367
IU25_00059-mRNA-1	0.140081	0	0	0.0849617	0	0.0600031	0	0	0	0.0499429	0	0	0.157798	0	0.0684705	0.0794597	0.0569344
IU25_00060-mRNA-1	58.9573	53.1742	51.918	41.6313	23.9435	44.2823	7.3459	16.3311	9.1645	64.8758	70.0362	31.5275	29.917	33.7718	137.42	117.362	115.634
IU25_00061-mRNA-1	87.7617	119.811	92.0944	19.6262	48.2407	17.0409	0.0282534	0.149827	0.179005	0.3496	0.493647	2.98325	4.2317	8.67774	52.3114	126.818	73.3885
IU25_00062-mRNA-1	9.69513	11.283	22.0203	63.5514	44.4532	59.4031	2.74058	3.74568	3.50719	7.49143	9.78039	42.0839	45.0575	57.3212	44.6427	52.7612	33.6482
IU25_00063-mRNA-1	39.0449	34.3701	35.7778	28.7171	9.26083	28.0815	4.5488	4.98175	1.60753	34.3108	29.5571	12.2875	10.9563	15.7366	67.5804	57.211	85.06
IU25_00064-mRNA-1	140.477	140.842	133.844	173.237	190.716	190.27	33.2543	29.3286	26.6382	34.061	51.5244	107.159	119.362	108.85	106.951	98.6094	108.289
IU25_00065-mRNA-1	3.38822	3.06156	3.4249	3.22855	14.7885	3.96021	0.113014	0.0749135	0.15607	0.0499429	0	1.30051	1.39947	1.08084	2.328	2.22487	1.93577
IU25_00066-mRNA-1	259.824	253.133	312.252	177.4	718.583	165.849	1.29966	0.824049	2.47462	1.84789	4.10344	108.727	71.5208	84.1306	91.682	174.334	90.8673
IU25_00067-mRNA-1	38.4202	39.541	57.8702	27.2727	88.9346	23.2212	0.536815	0.187284	0.562414	2.04766	3.73321	22.4953	19.6224	23.3696	21.4313	50.139	21.692
IU25_00068-mRNA-1	60.235	56.7194	74.373	30.8411	113.376	33.6618	0.565069	0.337111	0.985704	2.94663	2.6225	54.7583	39.4619	40.9583	27.4567	47.9142	19.5285
IU25_00069-mRNA-1	79.8171	71.7214	81.1206	110.79	35.7157	118.806	13.6182	23.5603	7.4089	74.6147	102.401	35.9235	36.8711	42.0917	270.732	243.941	231.268
IU25_00070-mRNA-1	107.99	110.719	116.561	30.5862	33.546	31.2016	9.74744	13.6343	15.5642	25.0713	32.3648	23.516	21.7502	19.544	62.4451	66.4283	69.6308
IU25_00071-mRNA-1	39.6161	45.8545	46.7462	73.8318	68.0478	77.224	39.4418	56.2975	55.5202	66.3241	64.9763	35.7063	53.5397	60.3738	106.472	143.743	77.7155
IU25_00072-mRNA-1	18.0199	16.6851	8.48497	17.5871	88.2297	13.9207	0.593322	0.337111	0.314763	1.09874	0.493647	0	0.228078	0	2.73882	5.7211	7.85695
IU25_00073-mRNA-1	16.1882	18.5326	11.8603	7.73152	34.7716	12.0006	0.395548	0.187284	0.260116	1.748	1.91288	1.73401	0.169633	0	5.40917	7.15137	6.54746
IU25_00074-mRNA-1	1.48606	1.93362	3.05437	7.22175	5.44004	5.40028	1.94949	4.04533	4.43567	0.799086	0.647912	0.684478	1.87489	5.68865	5.95693	10.5681	4.27008
IU25_00075-mRNA-1	4.03226	6.05632	8.20214	77.9949	41.0867	85.4445	0.339041	0.374568	0.206373	2.84674	0.678765	45.3996	34.42	36.5879	17.46	44.3385	14.6321
IU25_00076-mRNA-1	80.1218	75.6026	69.8796	40.5267	39.1425	40.6221	4.04024	6.55493	6.72301	19.0782	22.245	16.6465	9.83348	15.9632	34.6461	41.3985	34.2176
IU25_00077-mRNA-1	0.211351	0	0	0.0849617	0	0.300016	0	0	0	0.0499429	0.0617059	0	0	0	0.205411	0.158919	0.284672
IU25_00078-mRNA-1	0.150587	0.163283	0.253696	0.0849617	0	0	0.254281	0	0	0.0499429	0	0	0.169633	0	0	0.0794597	0
IU25_00079-mRNA-1	18.3262	15.25	17.8784	0.339847	0.360037	0.180009	0.0565069	0.337111	0.530048	20.0271	35.1415	0.981516	1.0562	0	8.55881	3.81406	7.91388
IU25_00080-mRNA-1	9.35077	9.57928	10.9693	17.9269	16.5579	17.2209	0.367295	0.674222	0.713462	5.29395	3.27041	1.98173	5.42825	5.49	14.1734	23.4406	9.45111
IU25_00081-mRNA-1	1.3643	1.39558	2.47191	24.0442	8.98828	24.7213	0.0282534	0.149827	0.0711429	0.0998858	0	28.752	25.2854	21.9248	10.9553	16.2892	5.63651
IU25_00082-mRNA-1	32.2687	30.9122	27.6545	11.9796	12.8003	11.9406	4.125	3.93296	4.07139	0.0998858	0	5.81594	3.85625	4.83359	10.7499	8.82002	12.7533
IU25_00083-mRNA-1	139.659	136.038	122.019	9.51571	4.40703	9.78051	2.4298	3.29619	1.96202	1.3984	1.69691	7.0599	7.63347	7.10269	75.5914	18.3552	112.559
IU25_00084-mRNA-1	91.6949	92.4836	97.5933	48.768	98.4267	57.063	14.0137	14.0837	26.8262	33.0622	29.156	235.429	226.009	219.38	28.963	26.1422	42.8147
IU25_00085-mRNA-1	196.257	201.165	203.264	288.19	179.692	319.157	51.9581	59.8933	40.3322	197.774	198.138	530.082	552.119	550.947	138.31	119.666	205.419
IU25_00086-mRNA-1	59.8058	58.6217	59.8379	56.2447	19.7359	62.9433	7.88271	13.9339	5.42598	63.5273	71.6097	7.53566	6.18287	5.85878	146.321	122.447	143.475
IU25_00087-mRNA-1	93.8784	88.9853	92.4444	48.5981	65.158	47.2825	20.1447	24.6091	40.0148	28.6173	31.5009	24.3607	35.0519	27.8383	51.4898	49.1855	48.0526
IU25_00088-mRNA-1	0.285324	0.206252	0.160229	0.594732	0.803452	0.360019	0.0282534	0.149827	0.262854	0.249714	0.370236	2.19033	1.28564	0	0.0684705	0.238379	0.455475
IU25_00089-mRNA-1	100.103	91.7675	64.3914	12.9991	31.2999	14.6408	18.2235	22.0246	52.8167	13.5345	14.1615	19.4608	21.6739	23.6386	21.2258	18.1168	21.6351
IU25_00090-mRNA-1	103.072	95.6871	88.2641	24.8938	4.71389	23.0412	11.4144	10.5628	2.84865	27.1689	34.8638	8.92258	12.9942	13.0121	148.581	42.5904	200.523
IU25_00091-mRNA-1	3.69324	4.32641	6.47203	63.9762	35.3783	65.6434	0.282534	0.599308	0.364543	4.34503	5.1833	11.0116	18.4243	18.6189	22.5953	28.6849	14.5752
IU25_00092-mRNA-1	42.191	32.1963	30.6224	13.6788	5.94035	13.8007	4.32278	9.73876	4.76689	48.8941	43.9346	27.4997	26.7228	26.664	55.3926	46.2455	55.0556
IU25_00093-mRNA-1	0.663138	0.988687	1.53614	1.61427	0.933675	1.32007	0.310788	0.149827	0.229093	0.799086	0.863883	0	0.560255	0	1.36941	2.22487	0.967885
IU25_00094-mRNA-1	23.8721	21.8628	22.0582	11.4698	4.77608	10.3805	16.2457	18.204	10.6456	13.1849	14.069	17.5226	19.106	16.9901	17.7339	13.3492	18.4467
IU25_00095-mRNA-1	81.9561	79.9593	80.9906	15.8878	11.6291	14.8808	9.80394	10.0759	8.48137	8.93978	11.8167	55.1731	57.3153	58.9551	43.8211	20.739	47.9957
IU25_00096-mRNA-1	2.98528	1.96284	3.53124	3.48343	2.28045	5.10027	1.75171	2.92163	1.71156	50.1926	46.6497	8.41102	6.76146	4.55892	11.0237	19.706	8.48323
IU25_00097-mRNA-1	113.542	109.239	108.12	66.525	81.4601	61.5632	67.9213	52.0274	74.4312	35.6592	41.0036	58.0485	38.0036	46.0171	48.751	44.8152	60.2366
IU25_00098-mRNA-1	273.856	289.612	314.943	137.128	252.621	132.967	113.635	115.254	247.859	132.349	139.425	281.917	245.322	276.696	162.617	198.013	136.016
IU25_00099-mRNA-1	129.567	126.173	116.62	5.0977	2.84477	5.46029	5.11387	4.71955	2.47745	9.03966	11.8167	6.88143	11.3801	14.9786	105.102	23.9968	122.01
IU25_00100-mRNA-1	82.6315	79.8009	85.9338	0	0.231297	0.180009	0.141267	0.0749135	0.227011	0	0	0	4.99645	1.57214	9.92822	2.38379	9.56498
IU25_00101-mRNA-1	0.427236	0.463255	0.893046	2.46389	0.556976	1.9201	0.226028	0.187284	0.0546654	13.4846	13.2668	0	0.374321	0.605727	4.99834	8.6611	2.44818
IU25_00102-mRNA-1	6.07516	8.97357	13.3158	13.6788	8.16085	13.3207	1.24315	1.04879	0.599651	11.1373	7.34301	0.71383	0.803064	0.889889	21.7736	41.2396	20.0409
IU25_00103-mRNA-1	0.392837	0.67443	0.358484	0.254885	0.27655	0.300016	0.0282534	0.0374568	0.0226188	0	0.154265	3.01567	1.54882	3.44617	0.136941	0.317839	0.0569344
IU25_00104-mRNA-1	120.749	112.544	105.66	6.20221	5.73245	6.54034	4.23802	3.93296	4.04625	5.244	9.62612	44.3136	30.6595	32.025	45.6013	12.9519	57.5607
IU25_00105-mRNA-1	0.896628	1.19658	1.10387	2.29397	3.1075	1.50008	0	0.11237	0.142965	0	0	177.107	180.717	170.955	1.36941	1.19189	0.569344
IU25_00106-mRNA-1	68.1302	70.3686	57.1605	1.35939	0.862462	1.44008	1.75171	2.69689	1.69296	1.84789	2.59165	1.56747	2.3001	4.88517	36.9741	8.6611	45.5475
IU25_00107-mRNA-1	16.1943	17.0243	12.6432	1.18946	2.64159	1.38007	5.96148	8.42777	15.3511	0.599315	0.370236	52.3046	37.5973	35.91	2.39647	1.27135	3.35913
IU25_00108-mRNA-1	107.901	105.445	132.333	83.0926	157.656	96.605	48.6807	52.7017	101.545	89.7474	81.6061	74.5725	97.4261	98.9628	250.533	276.202	158.847
IU25_00109-mRNA-1	113.854	123.56	112.624	48.5132	72.018	44.2223	28.649	19.2153	35.0006	9.58903	14.1307	100.061	91.1011	85.05	41.6985	36.1541	48.622
IU25_00110-mRNA-1	79.6823	80.9884	77.9935	103.483	58.1062	104.525	29.8639	34.3478	21.8082	8.0408	12.2795	26.9515	42.224	45.7866	75.7283	64.998	82.2702
IU25_00111-mRNA-1	52.3047	53.2791	49.2237	172.982	81.6147	142.387	5.14213	5.39377	2.91871	4.5448	9.9038	67.5589	68.8665	63.4469	48.4086	47.9142	76.4629
IU25_00112-mRNA-1	283.21	277.295	238.652	32.4554	55.6465	29.4015	17.4324	12.0985	23.5839	12.9851	13.5445	68.1436	46.1877	50.5658	52.6538	23.2022	55.8527
IU25_00113-mRNA-1	1.50587	1.02052	0.872081	1.01954	0.530055	0.360019	1.07363	3.07145	5.33238	3.64583	3.36297	8.67006	12.5104	21.6169	0.753175	0.953516	0.626279
IU25_00114-mRNA-1	0.337766	0.480693	0.65795	1.52931	0.505286	1.32007	3.44692	8.3154	3.23808	13.1849	5.92377	15.0713	12.9603	11.7176	2.25953	3.33731	0.967885
IU25_00115-mRNA-1	0.102673	0.222659	0.0864873	0.169923	0.289121	0.300016	0	0.0374568	0.0709408	0	0	0	0	0	0.0684705	0.158919	0.113869
IU25_00116-mRNA-1	0.196418	0.106489	0.413635	0.424809	0.27655	0.300016	0.0282534	0	0	0.0499429	0	0	0	0.939864	0.0684705	0.0794597	0
IU25_00117-mRNA-1	7.28317	7.07767	8.39223	4.75786	6.09463	4.38023	2.59932	1.76047	2.23126	8.64012	10.49	11.8678	9.36527	3.94529	8.07952	8.10488	5.80731
IU25_00118-mRNA-1	88.1919	92.5389	92.4888	12.2345	16.7313	10.7406	1.38442	2.39723	4.34281	2.29737	3.57894	64.46	46.6859	48.8729	19.8564	8.02543	23.0584
IU25_00119-mRNA-1	1.82224	0.329311	0.127914	0.169923	0.213804	0	0	0.11237	0.314763	0.299657	0	568.289	617.691	603.093	0.205411	0.476758	0.113869
IU25_00120-mRNA-1	23.4112	21.9738	19.967	1.27443	1.13307	0.600031	0.310788	0.187284	0.252745	0.199772	0.246824	0	2.71962	5.60114	8.01104	1.74811	10.8175
IU25_00121-mRNA-1	0.288359	0.521116	0.566768	0.594732	1.08267	0.180009	0.0282534	0	0	0.799086	0.246824	4.42726	2.59863	6.43907	1.36941	1.90703	1.42336
IU25_00122-mRNA-1	0.298686	0.647735	0.628999	0.50977	1.68216	0.0600031	0	0	0	1.54823	1.049	0	0.168231	0	0.342352	0.556218	0.113869
IU25_00123-mRNA-1	1.32517	1.17564	1.4207	0.254885	0.339235	0.240013	0	0.0374568	0.0832372	3.79566	3.27041	0	0.949943	0	0.0684705	0.794597	0.341606
IU25_00124-mRNA-1	7.34114	8.01572	12.9299	14.0187	13.155	15.3008	0.649829	0.786592	0.744879	109.125	83.9201	11.8228	12.8959	11.2997	15.8167	38.379	12.4117
IU25_00125-mRNA-1	17.2802	17.1376	17.707	2.8887	1.78024	2.82015	0.339041	0.149827	0.145604	13.4846	13.2668	8.49312	3.08603	1.51255	10.4075	9.853	9.79272
IU25_00126-mRNA-1	142.322	126.975	108.641	16.9923	7.46565	17.8209	8.41953	13.6343	6.63468	37.1575	34.4011	29.7693	24.9026	27.2657	143.377	63.6472	157.253
IU25_00127-mRNA-1	4.64164	6.22397	12.8639	40.6117	15.066	29.8816	2.0625	2.95908	1.93404	0.749143	0.30853	20.8081	12.6526	9.49447	27.8675	31.6249	18.5606
IU25_00128-mRNA-1	52.3245	67.5906	79.5034	360.068	204.487	326.417	1.32791	1.76047	1.03862	0.649257	16.5989	3.68286	9.61953	9.79455	196.099	334.287	172.739
IU25_00129-mRNA-1	70.9669	57.3668	61.9864	9.94052	1.42761	10.4405	6.58305	7.45389	1.38035	37.7568	49.0562	11.0977	14.0682	16.1406	126.26	47.0401	156.74
IU25_00130-mRNA-1	0.103853	0.0563045	0.0874814	0.339847	0.438666	0.480025	0.339041	0.149827	0.143512	0.149829	0	0	0.643434	0	0	1.11244	0.0569344
IU25_00131-mRNA-1	5.8368	5.56175	7.92128	16.6525	7.38791	16.7409	1.41267	2.17249	1.18134	31.8636	26.5644	15.2751	14.279	15.5162	17.8708	32.8963	10.9314
IU25_00132-mRNA-1	8.30266	10.4325	15.8389	37.2982	32.5941	42.6622	5.56593	6.85459	6.1753	31.9135	27.7985	7.87335	11.8284	10.75	49.915	76.5991	28.2964
IU25_00133-mRNA-1	3622.97	3288.57	2870.94	4.58793	3.16121	3.24017	1.86473	1.98521	1.32612	1.79794	19.2522	74.6424	103.044	76.937	1953.53	289.472	2292.92
IU25_00134-mRNA-1	226.775	266.891	333.181	775.361	645.172	955.43	13.7312	20.5638	14.4307	104.93	121.221	20.151	24.17	24.757	693.127	961.303	624.4
IU25_00135-mRNA-1	31.9587	29.1422	24.0367	2.20901	0.621158	1.62008	0.197774	0.711678	0.231666	1.79794	1.78947	5.68972	6.83832	8.44409	35.7416	11.2038	53.0629
IU25_00136-mRNA-1	10.5732	17.6137	17.8127	77.0603	181.753	108.966	38.905	36.0334	63.889	13.1849	9.19418	22.1363	26.0946	28.5159	27.799	39.3325	25.5066
IU25_00137-mRNA-1	38.2024	38.3752	33.2624	7.90144	4.41006	12.5407	2.74058	2.13503	1.05434	1.49829	2.28312	2.77442	1.62847	3.0744	29.2369	8.2638	41.6191
IU25_00138-mRNA-1	101.901	103.071	89.7094	31.7757	70.6071	34.2618	18.5625	16.8555	33.2456	21.1258	21.2577	35.7063	25.0534	16.3725	31.9072	28.6849	28.0687
IU25_00139-mRNA-1	0	0	0	0	0	0	0	0	0	0	0	0	0	0	0	0	0
IU25_00140-mRNA-1	26.3905	38.0042	46.4581	120.816	65.4618	127.567	2.65582	4.90683	3.40752	0.449486	0.709618	65.0254	53.3919	70.6151	70.3876	96.6229	56.8205
IU25_00141-mRNA-1	0.0979431	0	0	16.3976	19.444	14.2807	10.7081	13.1099	11.8427	0.249714	0	3.94734	4.9097	1.87463	0	0	0
IU25_00142-mRNA-1	57.1028	59.6369	58.8529	62.5318	17.5786	68.7636	50.7714	57.4587	17.4117	162.714	10.5517	12.674	15.8961	18.0796	69.8399	29.2412	95.9345
IU25_00143-mRNA-1	2.50083	3.36771	3.26181	0.849617	0.170375	0.900047	0	0.187284	0.139348	2.54709	0.30853	0.928935	2.95343	1.54406	0.684705	0.556218	1.02482
IU25_00144-mRNA-1	0	0.291	0.527487	3.73832	4.53433	3.06016	10.7928	19.1779	31.6466	0.299657	0	5.15053	3.02316	0	1.30094	2.14541	0.740147
IU25_00145-mRNA-1	0	0.16747	0	2.71878	3.69679	2.10011	5.08562	5.13158	7.30994	0	0	0	1.04389	2.95615	0.0684705	0.238379	0.0569344
IU25_00146-mRNA-1	0.0836597	0	0	2251.06	2439.08	2038.79	21758.3	19888.3	30691.8	55.8861	0	0	0	0	0	0.0794597	0
IU25_00147-mRNA-1	0.558162	0.453915	0.587713	102.889	89.786	87.1246	1060.55	1111.64	1430.68	2.69692	0.154265	0	1.02173	1.33541	0.205411	0.715137	0.341606
IU25_00148-mRNA-1	307.141	294.096	287.817	100.085	131.883	125.527	19.9187	24.6465	25.9985	18.2292	13.02	389.823	420.324	417.014	124.479	83.1943	136.244
IU25_00149-mRNA-1	0	0.279914	0	0.169923	0	0	0	0	0	0	0	0	0.872397	2.4705	0	0	0
IU25_00150-mRNA-1	0.0812157	0.0880628	0.136825	0.254885	0.285872	0.600031	0	0.0749135	0.056115	0.249714	0	0.935197	0.50318	1.16585	0.273882	0.317839	0.284672
IU25_00151-mRNA-1	0.8605	0.725703	1.28862	1.1045	1.07694	0.96005	0	0	0	0.0499429	0	12.1106	5.38517	4.575	2.39647	4.60866	0.854016
IU25_00152-mRNA-1	0.853724	1.38855	0.719139	0.339847	0.601007	0.840044	0.0282534	0	0	0.0998858	0	3.27687	5.44962	4.08508	0.684705	2.38379	0.967885
IU25_00153-mRNA-1	0.96519	1.27913	1.62606	0.764656	1.13246	0.480025	0.113014	0	0	35.3096	52.9745	1.2349	0.845647	0.51316	5.68305	5.16488	2.27738
IU25_00154-mRNA-1	3.12127	3.29535	3.87463	1.95412	2.89121	1.14006	1.07363	1.61064	2.44036	26.4697	44.5208	0	0.740216	1.57214	6.71011	5.88001	3.18833
IU25_00155-mRNA-1	677.171	860.62	1029.2	4651.66	4501.13	5111.31	743.998	966.796	803.654	2151.94	1719.9	1081.92	842.867	936.696	1136.75	1929.36	1328
IU25_00156-mRNA-1	2134.25	2794.38	3042.28	13544.5	15102.1	13990.8	1960.93	2298.61	2273.6	5104.61	3896.24	2680.98	2355.73	2239.43	3407.23	5520.22	4037.45
IU25_00157-mRNA-1	0.877919	2.45916	1.91042	7.47663	12.2578	9.06047	0	0	0	0.0499429	0	0	0.164825	0	0.821646	0.874056	1.02482
IU25_00158-mRNA-1	0.245857	1.33292	0.310648	0.169923	0.519238	0.120006	0	0	0	3.94549	4.38112	0	0.415427	0	0.205411	0.715137	0.0569344
IU25_00159-mRNA-1	0.190216	0.206252	0.160229	0.0849617	0.803452	0	0.0282534	0	0	0	0	0	0.214273	0	0	0	0
IU25_00160-mRNA-1	9.12651	12.6668	10.9166	4.84282	24.4147	4.50024	0	0.0374568	0.126117	0.199772	0.123412	0	1.85054	0	2.94423	4.37028	1.13869
IU25_00161-mRNA-1	5.93745	9.51707	7.82834	2.46389	21.4445	2.70014	1.24315	1.34844	6.42116	1.29851	1.35753	2.97259	1.74479	0	1.30094	2.78109	1.25256
IU25_00162-mRNA-1	0.25889	0.449146	0.130846	0.679694	0.801917	0.660034	0	0.0374568	0.0357753	0.0499429	0	0	0	0.991032	0	0.158919	0
IU25_00163-mRNA-1	299.86	317.611	308.291	286.491	396.083	284.655	89.959	84.2777	122.675	233.333	204.617	141.75	136.091	111.766	231.225	226.857	171.714
IU25_00164-mRNA-1	1.62011	0.675654	0.9448	0.424809	0.701866	0.240013	0	0.0374568	0.0861075	0.249714	0.185118	0	0	0	0.753175	1.27135	1.02482
IU25_00165-mRNA-1	243.715	239.949	197.006	86.4061	154.92	91.3848	34.667	29.7032	51.8381	23.4732	27.8602	135.089	133.539	147.583	67.1011	57.211	80.1637
IU25_00166-mRNA-1	778.154	992.651	1038.61	2480.37	5227.67	2574.85	391.282	409.964	772.061	766.074	647.357	899.335	764.785	746.454	663.958	1003.5	790.762
IU25_00167-mRNA-1	22.006	19.0306	20.32	33.9847	5.73069	41.1021	22.3202	41.165	7.30653	59.2822	88.3937	16.3983	12.671	12.8919	79.8366	78.7445	82.3841
IU25_00168-mRNA-1	15.6523	16.4475	16.0366	21.4953	13.4332	22.8612	2.37329	2.5096	2.03536	1.69806	2.0363	13.1633	11.4905	10.5192	22.3214	26.8574	15.4292
IU25_00169-mRNA-1	7.47049	9.96118	15.647	20.4758	29.1382	19.321	6.49829	6.55493	12.2066	6.89212	8.08348	26.7367	23.0852	15.4579	9.38045	18.9909	7.23067
IU25_00170-mRNA-1	0.716452	0.748081	1.16231	33.22	12.74	27.8415	277.505	366.29	179.29	1.748	1.35753	3.97218	2.36141	0.507886	3.28658	7.07191	2.61898
IU25_00171-mRNA-1	108.676	96.1886	86.8244	14.4435	8.77742	13.0807	12.5163	15.2074	11.8162	20.7762	31.5934	20.8566	22.6335	18.5432	73.6742	38.7763	72.9899
IU25_00172-mRNA-1	22.9164	20.4481	18.8211	9.00594	3.12571	7.44039	5.36815	6.70476	2.95234	6.2928	13.2668	8.52117	8.17464	7.99568	24.0331	18.4346	24.3679
IU25_00173-mRNA-1	117.09	117.446	144.132	324.129	110.892	307.036	57.7218	102.781	41.0797	240.725	255.771	103.043	98.5578	105.752	273.197	319.905	286.893
IU25_00174-mRNA-1	384.963	398.704	415.948	254.375	1002.55	245.533	7.88271	5.73088	21.464	17.9295	14.3158	360.051	283.153	285.634	47.8609	97.5765	58.3008
IU25_00175-mRNA-1	126.599	125.585	114.386	19.881	31.0966	18.0609	2.65582	4.60718	8.98086	44.9486	41.4664	21.9033	23.9271	27.3055	30.6063	25.5065	26.93
IU25_00176-mRNA-1	141.969	131.947	123.394	10.3653	5.54866	9.42049	4.57706	7.56626	6.70768	7.79109	8.42286	13.8352	11.8562	13.798	43.2733	24.6325	41.5052
IU25_00177-mRNA-1	261.547	282.953	301.531	604.758	1245.85	552.509	235.125	246.016	539.509	558.561	394.64	1177.3	913.472	981.861	350.774	613.031	279.434
IU25_00178-mRNA-1	309.094	342.552	357.871	649.872	1363.94	576.39	252.021	283.66	661.212	594.32	489.297	1073.87	822.351	1004.96	388.433	715.216	285.184
IU25_00179-mRNA-1	0.833565	0.903841	1.00308	1.27443	0.838308	1.80009	0.282534	0.149827	0.0822773	3.74572	1.48094	0.342803	1.00606	0.854704	3.62893	6.43623	1.76497
IU25_00180-mRNA-1	0.55431	0	0.0933851	0.0849617	0	0.240013	0	0.0749135	0.153197	0.499429	0	1.27657	0	0	0.342352	0.953516	0.113869
IU25_00181-mRNA-1	0	0	0.202957	0.0849617	0.67847	0.0600031	0	0	0	0	0	5.54884	0	0	0	0	0
IU25_00182-mRNA-1	51.4139	46.3276	48.405	200.595	34.9216	199.81	70.125	85.1767	17.868	344.406	408.462	26.1902	23.4048	26.9905	297.093	331.029	212.195
IU25_00183-mRNA-1	110.874	87.4276	80.7131	3.39847	1.04942	2.16011	1.2714	1.34844	0.41199	2.04766	1.38838	12.7786	9.44097	11.2543	144.884	27.493	170.348
IU25_00184-mRNA-1	17.4736	12.6508	10.3307	4.33305	5.95954	5.34028	0.762843	1.04879	1.04984	0.649257	0.30853	22.4953	22.9233	33.2368	11.9139	9.69408	10.6467
IU25_00185-mRNA-1	222.502	247.393	251.043	119.541	167.611	131.167	11.4992	11.1621	14.2012	37.8567	48.7477	66.7131	76.1405	83.1672	121.809	127.533	144.898
IU25_00186-mRNA-1	101.681	99.4771	99.0293	52.8462	32.0479	59.4031	7.99572	15.4322	9.89242	41.952	60.3484	27.6108	22.0392	31.9265	87.2314	102.265	88.8746
IU25_00187-mRNA-1	222.702	221.189	199.424	77.4001	53.7838	78.0041	17.8844	22.3991	18.9022	71.5182	87.4064	45.3038	43.9585	38.5273	145.705	97.0202	148.428
IU25_00188-mRNA-1	17.4989	6.29806	10.1582	43.7553	5.3092	44.4023	172.374	309.88	52.7006	404.038	408.154	65.0785	69.3763	63.086	252.314	159.158	197.05
IU25_00189-mRNA-1	139.309	102.345	85.7617	10.3653	6.20552	10.0805	3.24915	6.14291	3.84172	9.28938	13.6062	10.1503	15.5438	16.8717	119.002	38.6174	123.377
IU25_00190-mRNA-1	0.710638	0.330236	0.598609	0.594732	0.643213	0.840044	0.0565069	0.0749135	0.0701437	0.3496	0.154265	1.75349	0.285898	1.94309	1.64329	2.86055	1.08175
IU25_00191-mRNA-1	0.135868	0.122769	0.171674	1.52931	1.21155	1.26007	1.32791	1.6481	0.688428	0	0.123412	0	0.943821	0.866842	0.205411	0.158919	0.113869
IU25_00192-mRNA-1	43.8306	36.4087	31.6311	13.6788	55.2159	3.8402	0	0	0	0	0	53.1272	33.6378	62.551	1.09553	5.88001	9.05257
IU25_00193-mRNA-1	143.597	136.44	146.601	107.137	89.3718	107.526	12.2055	23.5603	22.1223	114.269	124.368	32.238	35.5512	29.2285	209.999	212.634	159.929
IU25_00194-mRNA-1	21.2382	18.7353	31.05	18.5217	24.5304	20.4611	2.9101	6.55493	8.70509	38.8056	40.2014	9.1191	15.7333	14.4687	39.9868	49.4239	24.1402
IU25_00195-mRNA-1	0.0608434	0.065973	0.307511	1.1045	1.97031	2.16011	0.678083	0.711678	0.798741	0.499429	0.647912	1.40122	1.23369	1.16455	0.136941	0.317839	0.227738
IU25_00196-mRNA-1	99.0531	98.4537	85.3171	11.045	32.0389	7.20038	1.2714	2.13503	8.78615	3.44606	4.50453	2.56891	13.5706	10.675	11.4346	10.0119	16.1124
IU25_00197-mRNA-1	89.0689	68.8109	71.5508	16.1427	3.68529	20.041	13.1944	18.9906	4.40821	54.9871	69.2958	17.3884	19.5054	18.7868	194.935	72.944	234.798
IU25_00198-mRNA-1	0.716622	0.987049	0.783114	1.95412	0.463585	2.58013	2.82534	4.34498	1.55233	0.948915	0	4.01443	4.75626	2.96566	2.19105	2.86055	1.70803
IU25_00199-mRNA-1	153.138	166.461	195.049	506.542	375.374	447.743	161.864	155.558	155.714	538.834	425.586	115.601	127.393	103.346	339.545	376.559	267.876
IU25_00200-mRNA-1	144.977	161.494	175.016	109.771	150.913	116.286	76.2278	102.819	156.497	65.3752	49.3956	73.161	61.8114	50.5381	104.417	111.005	95.8776
IU25_00201-mRNA-1	128.739	111.175	107.642	28.1223	10.1669	32.6417	10.8493	15.5446	5.15061	55.0371	68.2776	17.1677	17.341	18.5656	176.106	78.6651	197.107
IU25_00202-mRNA-1	56.733	37.5703	48.63	94.1376	18.5199	115.746	17.3194	30.6022	5.93065	62.2788	60.8729	13.5495	11.468	8.54621	433.007	439.015	347.357
IU25_00203-mRNA-1	0	0.0836158	0.216526	2.03908	1.84577	3.54018	1.38442	2.65943	1.26099	0.0998858	0	0.591981	0.781807	0.737987	0.410823	0.874056	0.284672
IU25_00204-mRNA-1	0.640798	0.463215	1.43941	2.80374	1.624	1.62008	0.0282534	0.0374568	0.0295167	0.0998858	0	4.91918	6.20784	6.95011	0.958587	4.1319	0.683213
IU25_00205-mRNA-1	0.0501958	0	0.0422827	0	0	0	0	0.0374568	0.0346822	1.49829	0	0	0.452354	0.96075	0.136941	0.158919	0.0569344
IU25_00206-mRNA-1	193.145	193.526	162.2	17.3322	15.7634	16.7409	7.57192	8.42777	10.1785	16.9306	17.4011	18.094	18.3646	18.7973	61.1441	23.5995	78.4556
IU25_00207-mRNA-1	84.0853	79.4519	98.9855	233.56	98.3145	241.813	27.2646	43.4873	20.9476	190.732	171.018	20.748	17.5026	14.9944	241.975	351.132	192.609
IU25_00208-mRNA-1	332.971	303.041	258.72	131.776	67.2141	135.967	34.0454	53.8628	29.7749	95.1911	101.691	136.65	156.704	160.029	269.568	181.168	302.663
IU25_00209-mRNA-1	0.384479	0.416893	0.647735	1.35939	1.624	0.360019	0	0	0	0	0.215971	2.21363	0.433105	1.83973	0.205411	0.556218	0.683213
IU25_00210-mRNA-1	115.475	113.097	112.735	225.573	57.5225	200.29	42.1541	62.815	22.2039	199.472	265.428	47.6623	42.3308	44.3799	260.256	239.491	277.726
IU25_00211-mRNA-1	71.3246	73.5747	49.6976	1.86916	7.41375	4.26022	3.10788	2.24741	4.96116	2.59703	2.59165	5.51209	9.30171	2.29053	12.4616	5.56218	17.9913
IU25_00212-mRNA-1	72.8091	65.4765	61.2676	13.9337	4.50547	14.0407	6.86559	12.2484	4.2529	14.3835	18.0798	8.88681	10.6232	10.4482	82.9177	36.7898	97.4148
IU25_00213-mRNA-1	78.0992	77.1681	56.0912	0.934579	1.74265	1.80009	0.113014	0.149827	0.342071	0.3496	0.678765	0	1.81251	4.73795	9.72281	2.70163	11.6146
IU25_00214-mRNA-1	116.65	123.358	107.204	56.2447	61.0821	51.7827	5.36815	7.60372	9.86215	16.2314	22.8312	29.9572	31.4448	16.8225	52.1745	52.2845	57.7315
IU25_00215-mRNA-1	320.265	318.146	308.042	274.851	247.459	283.635	22.9418	30.1152	30.8874	62.7283	59.0834	572.384	550.8	525.19	199.934	169.805	252.219
IU25_00216-mRNA-1	45.6103	56.4717	91.0647	197.791	210.318	177.189	361.955	613.766	893.401	202.019	178.515	209.899	182.848	192.57	122.22	167.898	93.9418
IU25_00217-mRNA-1	172.223	192.641	240.209	290.484	353.082	274.874	344.381	533.347	907.052	173.601	200.976	391.745	417.504	410.28	205.891	307.509	156.228
IU25_00218-mRNA-1	53.1451	42.0317	38.8192	7.13679	3.40858	5.7603	3.47517	4.90683	2.60863	12.9851	17.4628	6.63736	7.9216	5.79208	49.8465	22.0103	47.0848
IU25_00219-mRNA-1	450.33	457.015	506.462	3323.36	964.893	3388.62	153.586	245.229	96.7374	360.687	362.029	873.696	1004.74	921.365	869.506	940.802	1005.86
IU25_00220-mRNA-1	29.0851	13.9546	16.9797	13.8488	3.59135	17.7609	21.8964	27.4558	8.38857	95.1911	96.2304	45.0112	33.6405	37.7255	107.567	84.704	95.3651
IU25_00221-mRNA-1	16.0627	9.48597	10.1478	1.18946	2.42311	0.660034	1.15839	2.06012	5.45006	8.49029	10.3357	29.7259	21.4868	21.96	8.01104	4.76758	7.51534
IU25_00222-mRNA-1	60.0269	52.975	55.684	8.32625	4.99601	6.78035	3.36216	4.71955	2.86033	19.0782	23.1706	5.67495	6.25482	6.60297	36.9056	23.8379	39.057
IU25_00223-mRNA-1	194.134	207.624	195.369	75.531	168.995	69.4236	15.5111	15.4322	47.1932	64.5262	62.94	326.44	279.754	258.609	67.1011	66.5872	60.0658
IU25_00224-mRNA-1	4.85226	4.20908	5.80682	9.85556	7.82126	13.3207	0.310788	0.11237	0.0693644	2.49714	0.678765	10.4041	11.8366	9.28725	19.8564	16.766	10.6467
IU25_00225-mRNA-1	14.4261	11.1813	13.3581	94.4775	11.7132	96.425	18.6755	29.6283	4.14092	144.385	183.236	11.6037	13.7242	14.4294	173.093	176.877	147.916
IU25_00226-mRNA-1	5.23254	5.93757	7.17525	23.7893	31.3536	26.4614	33.3673	38.0935	42.7537	6.39269	7.49727	4.90427	6.57969	8.15182	14.2419	22.646	11.6146
IU25_00227-mRNA-1	0.394265	0.320629	1.02401	27.0178	15.4044	30.3616	98.7175	180.542	109.419	0.849029	0.0617059	10.2149	9.99291	14.1492	1.98564	2.62217	1.70803
IU25_00228-mRNA-1	1.18153	1.15554	1.99054	11.7247	4.14258	10.7406	0.452055	0.599308	0.256115	1.09874	0.185118	0.533542	2.32266	3.99081	7.05246	12.793	5.06716
IU25_00229-mRNA-1	0.194306	0.105344	0	0.169923	0.136788	0	0.113014	0	0	0.599315	0	6.7123	10.3968	5.57855	0	0.158919	0
IU25_00230-mRNA-1	41.8513	37.2677	40.7335	32.7103	18.9802	39.062	1.92123	1.94775	1.2985	11.2871	9.28674	22.0566	19.9081	22.1357	56.2143	65.6337	44.4088
IU25_00231-mRNA-1	100.295	95.6884	83.5807	141.121	50.7982	144.548	34.3562	30.9018	11.7587	35.859	40.0471	26.3665	26.0026	30.9941	122.768	82.638	170.917
IU25_00232-mRNA-1	81.6716	93.3595	94.3153	40.7816	106.51	32.9417	22.4615	17.4174	56.9196	31.7637	29.6188	61.2004	35.3235	42.386	20.815	25.9038	23.6278
IU25_00233-mRNA-1	57.7337	58.3668	50.0512	12.5743	13.6916	9.18048	8.81507	7.791	11.0042	4.34503	4.78221	19.3974	27.2562	38.8371	17.2546	10.7271	22.7168
IU25_00234-mRNA-1	35.7491	40.8877	45.4269	146.899	55.2994	151.868	47.5788	56.3724	22.6395	52.1903	60.5027	4.51261	4.31644	3.33369	88.3269	132.698	79.1958
IU25_00235-mRNA-1	33.0213	31.0504	33.2945	28.2073	14.2545	24.4213	15.2851	20.2266	10.9808	21.026	17.9256	11.5224	9.18337	11.8294	36.0839	26.9368	46.4585
IU25_00236-mRNA-1	108.682	111.665	96.2409	3.22855	3.28292	1.74009	1.10188	2.02266	2.41656	2.64697	1.14156	14.1704	11.9655	13.6365	31.6334	8.10488	39.7402
IU25_00237-mRNA-1	62.1765	55.7772	48.0974	8.6661	1.8457	5.94031	5.14213	6.36765	1.94908	4.74457	8.70054	18.3433	16.4305	17.7858	76.8923	23.3611	85.6294
IU25_00238-mRNA-1	67.99	77.0633	99.3958	180.969	82.123	225.492	7.4024	14.7954	6.00707	17.3801	13.9764	38.0173	42.745	38.1258	243.07	454.032	187.03
IU25_00239-mRNA-1	6.0235	12.8114	16.0024	5.18267	21.8546	5.88031	0.226028	0.374568	1.60072	0	0.246824	5.33542	2.60973	4.43423	5.13528	11.2833	3.24526
IU25_00240-mRNA-1	0.268374	0.291	0.452132	0.50977	0.377861	0.900047	0.197774	0.262197	0.216334	1.09874	0	1.03011	1.46119	0.856114	0.684705	2.62217	0.51241
IU25_00241-mRNA-1	0	0.316032	0.491025	0	0	0.180009	0.452055	0.262197	1.40966	0	0	0	1.31329	0	0.0684705	0.158919	0
IU25_00242-mRNA-1	0.295121	0.344618	0.401579	2.97366	0.958894	2.70014	0.678083	2.02266	0.847012	1.49829	0.740471	8.10367	6.93022	2.82432	4.58752	10.0914	3.58687
IU25_00243-mRNA-1	4.44812	8.74193	10.0698	1.1045	6.65423	1.14006	0	0.0374568	0.192086	0	0.30853	9.60376	5.63703	7.98162	0.753175	2.46325	0.910951
IU25_00244-mRNA-1	92.3167	83.3454	75.2926	10.7901	3.02362	10.6806	4.40754	4.4199	2.13522	21.6253	29.2795	9.95172	13.5116	13.2834	78.4672	27.4136	81.9856
IU25_00245-mRNA-1	0.649239	0.782195	1.79258	1.01954	1.92978	1.14006	0.197774	0.187284	0.124607	1.14869	1.66606	38.2106	29.0102	33.8276	5.20376	7.94597	3.18833
IU25_00246-mRNA-1	0.282352	0	0	0.0849617	0	0	0	0	0	0	0	0	0	0	0	0	0
IU25_00247-mRNA-1	0.692265	0.802395	1.26681	5.01274	1.61327	4.74025	0.0565069	0.0374568	0.0164935	0.0499429	0	1.92413	1.80165	1.14224	9.44892	12.0779	3.98541
IU25_00248-mRNA-1	7.38607	11.3712	18.7601	92.2684	35.6435	79.0241	34.4975	55.5858	28.9058	29.4164	24.4355	46.096	53.2239	58.2745	82.5754	119.746	44.8074
IU25_00249-mRNA-1	64.234	62.3179	65.3478	129.142	51.0959	135.367	12.2337	12.6229	6.96629	6.39269	0.894736	46.8528	46.5086	52.9685	48.3401	26.5395	56.1373
IU25_00250-mRNA-1	59.2434	47.2117	42.611	8.32625	1.22942	4.20022	9.60617	10.7501	2.93478	17.7297	27.9219	27.9487	25.4241	28.4684	116.057	35.9952	123.263
IU25_00251-mRNA-1	35.4002	29.2619	29.931	3.56839	1.97432	4.02021	6.04624	6.33019	3.08941	7.89098	10.1815	37.1683	41.0993	40.5119	34.4406	13.9849	43.5548
IU25_00252-mRNA-1	97.069	92.6986	79.5573	4.07816	1.80125	3.24017	2.23202	1.53573	0.906034	1.64812	1.91288	12.5217	12.718	8.87631	51.9006	11.9189	67.0118
IU25_00253-mRNA-1	2.4094	1.90002	4.88942	6.8819	11.719	5.7003	14.5223	16.8555	34.0516	3.64583	2.5608	3.7833	5.79835	6.28855	3.21811	5.3238	2.78979
IU25_00254-mRNA-1	1.02286	0.123233	0	0.169923	0.160017	0	0.0282534	0	0	0.299657	0	0	0	0.543821	0.0684705	0.0794597	0
IU25_00255-mRNA-1	0	0	0	0	0	0	0	0.0374568	0.134254	0	0	0	0	0	0	0	0
IU25_00256-mRNA-1	0	0	0	0	0	0.180009	0	0	0	0	0	0	0	0	0	0	0
IU25_00257-mRNA-1	0.334639	0.423327	0.281885	1.1045	0.549687	1.08006	0.0282534	0.0374568	0.0385358	0	0	2.56891	2.95287	2.66875	1.71176	2.54271	0.683213
IU25_00258-mRNA-1	0	0	0	1.01954	1.73473	0.840044	0.395548	0.674222	1.70258	0	0	0	0.616846	0	0	0.0794597	0.0569344
IU25_00259-mRNA-1	2.62314	1.58016	1.22756	0	0	0.240013	0	0.0374568	0.20138	0.0499429	0.493647	6.7123	7.87971	5.57855	0	0.317839	0
IU25_00260-mRNA-1	1.32223	0.477902	0.928157	0.594732	1.55138	0.540028	0	0.11237	0.45679	0	0	10.1503	9.92972	4.21793	1.50635	3.81406	0.683213
IU25_00261-mRNA-1	220.163	230.887	239.837	170.093	167.852	180.789	28.7338	37.7189	34.4465	70.0199	130.817	51.3077	55.6581	55.9078	276.963	235.201	277.726
IU25_00262-mRNA-1	3.03281	3.01446	5.21585	9.00594	14.2336	8.82046	34.4409	59.4813	138.651	5.04423	2.49909	2.91023	2.56228	0	3.42352	6.27731	1.93577
IU25_00263-mRNA-1	3.36281	4.92855	6.13229	33.305	22.529	39.6021	198.311	298.156	203.242	11.6866	8.79309	1.7021	2.53929	1.06095	14.995	26.7779	11.8424
IU25_00264-mRNA-1	0.714653	0.885603	1.28998	1.7842	3.88108	2.28012	0.791096	1.1237	2.1162	1.89783	0.431941	2.3512	0.920042	0	0.616234	0.953516	0.51241
IU25_00265-mRNA-1	145.01	146.428	155.904	364.656	253.114	405.681	27.9992	34.2729	25.615	42.7012	52.5117	60.6515	100.41	74.0596	148.786	178.943	163.686
IU25_00266-mRNA-1	186.296	190.527	162.141	22.5998	40.7645	21.9611	14.5505	12.548	23.1087	13.9341	14.6552	27.5909	22.4927	22.9306	39.9183	25.1887	47.0848
IU25_00267-mRNA-1	93.4847	84.4428	88.399	182.498	79.7203	208.871	7.85446	12.5855	6.21505	19.1781	16.8149	150.127	144.452	160.637	128.245	110.608	124.914
IU25_00268-mRNA-1	84.6434	80.0985	62.518	6.03228	3.63466	5.94031	1.80822	2.73434	2.50398	7.24172	7.92921	17.1496	10.2898	15.6782	36.9741	12.9519	40.4234
IU25_00269-mRNA-1	55.8543	49.8756	45.3194	15.8029	18.6965	13.1407	4.63356	4.90683	6.1955	2.74686	4.04174	42.5621	40.2492	45.1989	19.8564	13.2698	24.8803
IU25_00270-mRNA-1	102.399	98.7308	78.5719	27.6975	28.5715	26.1014	14.9461	11.4992	12.4048	12.236	19.5608	65.32	65.2839	73.3155	47.8609	25.7449	55.0556
IU25_00271-mRNA-1	156.111	129.837	136.352	61.5973	10.3308	55.2029	11.1036	17.1552	3.14198	23.623	51.5862	36.9287	37.6696	38.6728	312.842	111.641	407.65
IU25_00272-mRNA-1	156.707	149.665	158.236	31.3509	15.8791	31.3216	6.83733	7.97829	4.7153	5.89326	8.51542	54.9719	62.1866	56.4185	101.473	31.3071	141.881
IU25_00273-mRNA-1	0.97919	0.868699	1.4247	1.27443	2.13066	1.68009	0	0.0374568	0.0615053	0.249714	0.185118	2.05006	6.11681	5.96328	3.62893	5.80055	2.61898
IU25_00274-mRNA-1	6.21173	6.24558	7.23034	6.03228	8.42788	5.46029	2.0625	5.24395	10.9249	0	0.678765	13.0051	17.6842	14.051	10.9553	17.799	8.48323
IU25_00275-mRNA-1	8.4329	7.40217	10.9371	2.37893	4.52314	2.46013	5.93322	11.724	28.9481	25.1712	28.6624	10.7894	12.9675	8.967	4.92987	11.1244	5.06716
IU25_00276-mRNA-1	13.1656	10.4501	10.1478	2.80374	6.17893	4.50024	8.16525	16.1813	25.6846	41.3527	35.2032	1.98173	9.79023	18.117	8.83269	13.3492	6.946
IU25_00277-mRNA-1	0.273795	0	0.230633	0.0849617	0	0	0.565069	0.786592	3.97269	1.69806	1.63521	6.3055	0.925269	0	0.0684705	0.0794597	0.113869
IU25_00278-mRNA-1	345.396	348.706	336.828	428.377	178.533	401.121	5.17038	6.10545	2.89495	2.89669	2.59165	576.59	525.664	554.475	302.708	102.662	390.57
IU25_00279-mRNA-1	0	0	0	0	0	0	0	0	0	0	0	0	0.251308	8.54	0	0	0
IU25_00280-mRNA-1	2.21271	2.2793	3.88311	2.12404	2.49234	4.14022	0	0.187284	0.127404	0.649257	0.123412	0	0.581598	0.352929	1.78023	6.67461	1.93577
IU25_00281-mRNA-1	0.197276	0.0427816	0.0664706	17.5021	13.2768	10.9206	7.00685	6.10545	4.44356	0.249714	0	0.454326	0.755569	0.377587	0	0.0794597	0
IU25_00282-mRNA-1	11.7497	13.329	17.6716	40.017	21.5662	43.3223	1.61045	0.786592	0.562655	1.34846	0.987295	16.968	10.9206	9.27763	21.3628	44.9742	14.746
IU25_00283-mRNA-1	0	0	0	0.0849617	0.59865	0	0.875857	0.449481	1.76267	0	0	0	0	0	0	0.0794597	0.0569344
IU25_00284-mRNA-1	0	0	0	0	0	0	0	0	0	0	0	0	0	0	0	0.0794597	0
IU25_00285-mRNA-1	0	0.130193	0	0.50977	1.26791	0.180009	0	0	0	0.0998858	0	93.3255	103.538	110.885	0.342352	2.94001	0.854016
IU25_00286-mRNA-1	0	0	0.0526705	0.254885	0.176074	0.0600031	0.0282534	0.0374568	0.0432027	0	0	105.121	88.0447	111.899	0.205411	0.397298	0.170803
IU25_00287-mRNA-1	0.110862	0.240417	0.404669	4.92778	2.80962	2.10011	30.0052	29.5534	20.1455	0.199772	0	0	1.16557	1.76825	0.136941	0.238379	0.227738
IU25_00288-mRNA-1	37.0893	20.5841	20.7543	0.254885	0.0741768	0.0600031	0.339041	1.34844	0.436813	1.0488	1.11071	8.08868	6.78531	8.235	95.5163	13.1108	92.7462
IU25_00289-mRNA-1	56.2659	47.2588	46.0096	10.0255	2.1808	9.12048	6.47004	9.9635	1.97688	10.6378	17.7405	12.5097	12.0682	10.1908	108.115	30.6714	145.923
IU25_00290-mRNA-1	82.9835	83.9742	76.9391	23.9592	17.909	25.9814	6.69607	9.9635	8.6264	13.1849	13.8838	19.9974	16.0733	25.1542	44.4373	27.0163	63.0833
IU25_00291-mRNA-1	100.943	91.3228	105.782	264.996	59.6775	292.755	33.226	57.1215	12.051	267.194	266.384	28.71	28.1762	25.2835	414.383	374.811	403.95
IU25_00292-mRNA-1	90.5578	75.5308	63.943	0.849617	0.0963736	0.480025	0.226028	0.299654	0.126117	0.0499429	0.617059	5.25458	4.60065	5.67716	76.3446	12.793	84.8892
IU25_00293-mRNA-1	0.0316471	0.137261	0.13329	0.424809	0.178232	0.600031	0.169521	0.0374568	0.0218662	0.449486	0.863883	172.369	196.322	180.809	0.273882	0.238379	0.284672
IU25_00294-mRNA-1	145.227	147.584	154.871	133.135	435.793	143.768	10.5385	7.82846	23.9402	16.581	15.3956	83.9961	123.816	104.713	32.5235	31.1482	43.7256
IU25_00295-mRNA-1	205.712	196.323	175.739	21.8352	19.7196	24.4213	6.69607	9.13945	7.44861	79.6589	44.5517	38.6655	32.0021	27.0607	139.2	87.0878	148.883
IU25_00296-mRNA-1	149.193	136.735	127.6	89.5497	105.697	89.8847	4.88785	5.39377	5.54915	14.6832	9.96551	61.6537	67.0992	46.4363	51.0105	43.2261	78.5126
IU25_00297-mRNA-1	0.521892	0.636627	0.604475	0.934579	0.826656	5.04026	0	0.11237	0.135223	2.7968	2.098	0.751196	0.881845	2.49726	1.09553	1.50973	2.27738
IU25_00298-mRNA-1	275.457	261.106	278.61	646.474	789.198	581.97	36.8707	37.3818	46.669	78.71	67.6914	227.565	281.4	244.182	145.842	146.762	196.595
IU25_00299-mRNA-1	93.321	88.8413	91.4809	33.6448	9.11276	31.6217	7.88271	10.0759	3.01492	445.59	915.593	17.558	12.4072	13.5057	187.746	143.901	206.16
IU25_00300-mRNA-1	46.8262	50.8592	48.7759	12.0646	17.3674	10.8006	5.90497	5.65597	8.19706	11.4369	8.70054	19.9034	16.9043	22.5567	17.1861	14.6206	19.927
IU25_00301-mRNA-1	137.487	129.025	122.626	61.5123	23.2944	65.0434	5.42466	8.39031	2.84514	16.3313	33.5989	15.241	19.6519	20.7592	176.996	88.9154	228.535
IU25_00302-mRNA-1	95.647	101.215	93.3667	9.43075	15.8814	9.30049	5.22689	4.60718	9.7817	4.34503	10.8911	15.9043	25.6718	28.6389	19.7195	11.2833	22.2044
IU25_00303-mRNA-1	138.404	142.947	128.52	39.1674	75.0269	39.7821	11.4992	10.1882	19.2959	9.18949	13.2668	60.2963	91.833	70.7462	37.3849	20.739	40.0818
IU25_00304-mRNA-1	113.255	113.579	105.52	60.6627	32.9173	62.5233	16.8391	20.0768	12.6032	55.3367	71.4863	30.1738	41.4402	31.5908	108.868	69.845	144.784
IU25_00305-mRNA-1	448.166	506.305	715.793	855.99	1178.88	877.186	86.4273	114.73	185.647	512.064	485.749	158.586	147.531	137.676	885.186	1102.11	567.067
IU25_00306-mRNA-1	0.778155	0.562507	0.436989	0.934579	1.70429	1.20006	0	0.0374568	0.0597396	0	0	3.98242	2.9219	1.65488	0.753175	0.874056	0.284672
IU25_00307-mRNA-1	91.2043	87.4142	76.8264	0.169923	0.599658	0.180009	0.0282534	0.0749135	0.084078	0.0499429	0.0617059	4.20366	0.753923	0	23.8277	3.65514	38.4877
IU25_00308-mRNA-1	3.4378	3.63205	3.63837	2.54885	3.84742	1.9201	3.41867	6.59239	10.7193	0	0	5.07516	8.24167	4.21793	1.164	1.19189	0.967885
IU25_00309-mRNA-1	5.01958	2.90281	3.94639	8.41121	21.6734	12.7207	107.165	119.375	368.44	0.3496	0	3.85336	6.97379	16.0125	0.958587	0.874056	0.740147
IU25_00310-mRNA-1	364.422	392.473	521.922	370.348	1763.25	335.598	78.4598	44.199	223.227	48.1949	54.8874	413.01	332.172	406.135	119.276	165.991	102.482
IU25_00311-mRNA-1	0.380796	0.337827	0.408247	0.764656	0.828592	0.900047	0.593322	0.599308	0.3827	0.249714	0	0	1.24787	0	1.02706	0.874056	0.967885
IU25_00312-mRNA-1	107.569	110.653	87.1239	10.2804	8.32668	7.7404	17.1216	14.7205	17.843	13.085	10.0272	37.833	42.9325	49.0507	38.8228	16.5276	43.9534
IU25_00313-mRNA-1	46.7415	44.619	42.5009	16.2277	5.34995	16.0808	10.2277	11.6865	4.65412	21.4754	29.2795	8.70113	8.99844	12.1902	46.423	26.2217	67.4673
IU25_00314-mRNA-1	8.55438	10.044	14.7101	11.2999	9.62117	12.3006	0.73459	0.374568	0.349736	0.0998858	0.277677	4.66289	5.01771	6.78177	13.0094	15.1768	10.5329
IU25_00315-mRNA-1	64.0088	72.002	102.518	61.4273	220.707	65.4634	9.4649	9.40164	37.7576	1.84789	1.049	157.941	170.45	189.603	30.6748	51.3309	27.9548
IU25_00316-mRNA-1	0.331569	0.629164	0.756434	9.94052	2.08132	8.94047	0.282534	0.636765	0.162274	2.0976	1.17241	1.11359	1.7897	2.11541	4.1767	7.31029	2.10657
IU25_00317-mRNA-1	221.663	210.651	270.391	794.137	408.688	804.042	839.269	1224.69	643.894	1886.54	1578.96	280.614	251.752	267.858	1172.08	1691.3	901.499
IU25_00318-mRNA-1	72.2033	56.3555	55.0617	61.8521	12.0168	65.4034	14.0985	20.6761	4.28876	86.7008	131.835	8.287	12.8064	12.4832	268.541	161.224	239.922
IU25_00319-mRNA-1	1.30946	1.41985	1.58101	1.61427	3.62588	3.48018	0.169521	0.449481	0.361901	1.19863	1.11071	398.069	340.79	325.82	1.164	2.62217	1.48029
IU25_00320-mRNA-1	241.832	230.774	180.03	5.60747	11.779	4.50024	2.40154	1.68555	3.46822	3.8456	5.83121	15.4134	33.1726	30.9575	42.2463	10.3298	43.8964
IU25_00321-mRNA-1	1828.13	1861.04	1559.71	426.933	880.39	462.684	329.407	250.249	408.903	204.416	189.098	1584.07	1712.89	1625.08	661.767	466.11	680.708
IU25_00322-mRNA-1	55.3964	56.5334	40.5914	8.49617	15.5715	10.3805	16.4435	9.92604	18.0802	9.58903	10.6134	20.467	35.2614	43.47	22.1844	12.5546	18.5037
IU25_00323-mRNA-1	68.0808	40.9377	44.681	84.0272	21.1728	23.5212	15.8784	18.0916	4.64245	51.7908	10.0581	14.4167	14.2288	14.1117	195.62	35.7568	201.548
IU25_00324-mRNA-1	89.9301	80.4286	64.854	4.41801	1.65212	5.7603	0.339041	0.898962	0.259441	1.94777	1.54265	2.70236	3.17235	2.69509	89.0801	20.1828	120.929
IU25_00325-mRNA-1	2.13116	1.94977	4.52539	26.1682	8.25167	25.8614	0.536815	0.973876	0.398802	10.8875	6.41742	1.27814	1.3754	0.637353	45.122	45.6893	27.6132
IU25_00326-mRNA-1	0.463346	0.376807	1.46363	3.39847	4.24044	2.28012	0	0	0	0.199772	0.0617059	1.33385	2.34876	3.32567	1.43788	0.953516	0.797082
IU25_00327-mRNA-1	7.77239	7.75106	13.8988	359.048	27.4867	316.817	135.221	223.991	17.5391	184.938	172.098	21.2138	18.3619	13.7308	276.963	407.151	241.914
IU25_00328-mRNA-1	0.451762	0.163283	0.887937	0.679694	1.06011	0.120006	3.39041	5.50614	15.2948	0.799086	0.462794	69.3605	62.4248	64.8506	1.30094	0.874056	0.341606
IU25_00329-mRNA-1	0.856615	0.884604	1.09954	3.73832	3.38852	4.44023	0.169521	0.374568	0.281842	0.0998858	0.123412	0.46971	1.24065	1.17112	3.56046	5.80055	1.9927
IU25_00330-mRNA-1	0.140353	0.152186	0.0886705	0.339847	0.14821	0.420022	0.339041	0.449481	0.290926	0.0499429	0	1.21212	0.316209	0.671592	0.205411	0.397298	0.227738
IU25_00331-mRNA-1	170.231	175.347	133.118	3.48343	8.75097	3.48018	3.13613	1.72301	3.6582	4.1952	3.88747	6.6268	10.8911	8.81198	34.5091	8.02543	30.7446
IU25_00332-mRNA-1	13.7431	12.2107	12.9947	3.31351	0.596998	3.24017	1.24315	1.23607	0.284351	2.49714	0.185118	4.59531	4.52354	3.93848	26.0188	5.88001	27.8409
IU25_00333-mRNA-1	35.516	31.7629	30.1918	7.13679	3.13729	6.24033	2.45805	5.58106	2.79752	6.49257	11.2613	20.3388	23.3864	17.6836	29.9901	13.9849	35.8117
IU25_00334-mRNA-1	164.756	156.513	143.888	10.1954	4.7705	10.0805	5.05737	6.03054	3.0643	9.03966	13.1125	28.8649	23.5521	28.7346	127.013	31.9428	163.971
IU25_00335-mRNA-1	64.2999	64.0711	49.4007	5.26763	11.7067	5.28028	0	0	0	0.599315	0.894736	0	4.49579	1.06095	11.8454	7.07191	11.9562
IU25_00336-mRNA-1	3.35883	5.64511	6.36598	6.96686	5.91139	8.04042	0.0565069	0.0374568	0.0232074	1.49829	2.37568	44.4784	36.3228	39.5372	4.99834	14.3822	8.88177
IU25_00337-mRNA-1	208.017	200.589	193.763	8.41121	4.38204	6.78035	0.621576	1.1237	0.658291	1.09874	1.35753	6.94824	5.90286	1.51964	123.863	26.6984	157.879
IU25_00338-mRNA-1	64.8805	45.6999	58.3027	263.381	35.3994	247.753	130.418	211.256	29.8891	131.799	187.493	82.4023	86.9015	83.2378	394.321	417.799	437.598
IU25_00339-mRNA-1	4.06993	4.06001	8.77652	8.92098	28.1932	9.78051	0.141267	0.262197	0.787379	0.399543	0.123412	5.62382	5.68499	6.23189	6.64164	10.0914	3.87154
IU25_00340-mRNA-1	95.2057	103.736	95.6797	99.915	81.7072	97.8651	9.43665	10.9374	10.4165	79.3592	116.408	54.1012	49.5521	53.3628	123.384	117.282	98.7812
IU25_00341-mRNA-1	97.7171	96.4911	94.4899	59.2183	35.5717	66.0635	11.3014	14.6081	9.18751	58.7328	102.247	49.0758	36.8711	46.6598	123.932	110.608	106.183
IU25_00342-mRNA-1	7.52937	5.55163	12.4311	0.849617	2.12022	1.9801	0.310788	0.262197	1.45665	0	1.07985	0	1.69633	0	2.94423	3.49622	2.96059
IU25_00343-mRNA-1	85.7889	88.4718	82.7652	72.2175	36.2665	62.2833	8.58905	13.5219	7.63948	32.8624	41.96	10.5804	9.48793	9.08642	85.1773	70.5602	80.4483
IU25_00344-mRNA-1	537.555	538.132	479.462	87.4256	76.5657	102.065	22.7158	32.5874	33.8394	91.9448	106.597	134.832	172.803	165.393	186.719	107.668	261.443
IU25_00345-mRNA-1	33.1594	23.5128	33.4879	79.0144	54.7653	91.5648	16.7543	34.4977	28.7481	277.483	194.065	27.5708	31.6026	39.3427	284.426	408.423	169.38
IU25_00346-mRNA-1	30.6219	26.061	27.4442	1.01954	1.75467	1.68009	1.66695	1.94775	3.19828	4.59474	2.34483	4.10013	6.21708	12.7785	6.98399	5.64164	7.00293
IU25_00347-mRNA-1	1.00778	0.904337	1.11236	4.24809	3.71854	4.32023	0.0565069	0.299654	0.192086	14.3835	14.9637	2.40094	1.37011	1.33027	1.71176	3.97298	1.53723
IU25_00348-mRNA-1	19.2439	16.9221	14.8264	0.679694	1.98254	1.20006	0.508562	1.6481	3.56731	1.54823	2.22141	10.8094	4.89071	5.61477	4.1767	2.06595	3.81461
IU25_00349-mRNA-1	237.221	240.089	250.619	329.737	207.527	365.119	20.5968	31.3888	19.0581	130.8	155.53	118.633	111.939	121.905	421.367	382.757	336.596
IU25_00350-mRNA-1	49.9766	39.1594	33.7449	8.32625	2.99979	8.70045	3.87072	5.50614	2.67159	13.6344	13.3593	10.2981	5.95566	7.55175	55.3926	27.3341	55.7957
IU25_00351-mRNA-1	25.1952	29.8226	31.047	51.8267	55.5367	64.3234	2.68408	3.59585	2.64012	13.0351	3.02359	297.456	277.988	270.068	90.7918	96.6229	59.8381
IU25_00352-mRNA-1	0.560326	1.51891	2.12397	1.7842	5.3252	2.64014	0.73459	0.561851	1.45181	1.69806	0.0925589	1.61303	3.78715	2.68116	1.50635	2.70163	1.53723
IU25_00353-mRNA-1	33.855	36.7092	30.1685	29.3968	41.8424	25.3813	71.3117	48.3941	97.177	30.4652	31.5317	36.3516	38.1367	38.5458	18.0077	22.0898	14.8599
IU25_00354-mRNA-1	0.826755	1.66485	3.78057	3.82328	6.1528	3.54018	0.0282534	0.187284	0.408026	1.44834	0	9.52006	7.58358	10.1726	4.51905	10.7271	2.04964
IU25_00355-mRNA-1	0.505469	1.09617	0.745122	0.424809	1.06752	0.180009	0.141267	0	0	0.0998858	0.246824	567.495	448.115	524.852	0.273882	0.0794597	0.0569344
IU25_00356-mRNA-1	87.3495	78.3188	79.5704	75.3611	27.2971	67.4435	142.765	190.28	92.4588	190.882	221.339	106.771	119.376	119.239	115.578	118.713	137.667
IU25_00357-mRNA-1	1513.09	1630.24	1941.3	4318.27	4694.38	4385.03	578.291	652.534	717.859	364.533	328.985	1894.02	1974.66	1765.31	1235.28	1742.15	1457.81
IU25_00358-mRNA-1	53.1096	46.4248	56.1004	91.4188	23.5367	105.366	24.6935	37.8313	10.9847	130.95	149.575	19.0318	18.7601	24.5544	199.66	216.051	155.886
IU25_00359-mRNA-1	89.8341	86.2456	80.0391	35.0042	38.8939	37.1419	28.5642	25.4706	34.7959	26.7694	29.2486	23.0254	20.0222	22.68	47.587	51.3309	44.7504
IU25_00360-mRNA-1	38.7274	25.2397	23.1623	26.9329	15.6681	24.9613	49.3588	81.5434	51.1885	131.649	145.101	27.0388	19.2059	21.4948	84.1502	90.6635	72.7052
IU25_00361-mRNA-1	254.433	265.781	312.261	914.528	542.701	1078.74	24.6935	33.9358	16.7584	49.7431	43.4101	102.653	104.072	118.108	1004.6	780.85	900.532
IU25_00362-mRNA-1	0.642099	0.298385	1.15902	2.03908	3.48706	2.22012	0.169521	0.149827	0.253514	0.6992	1.66606	2.1125	5.26981	11.412	1.30094	1.43027	1.6511
IU25_00363-mRNA-1	58.0634	48.624	41.219	7.56159	6.69543	8.58045	3.39041	5.31886	4.66567	13.1849	9.71868	7.66616	11.5172	11.3773	28.4837	22.2487	27.784
IU25_00364-mRNA-1	292.961	300.738	265.458	40.2719	81.3394	36.9019	9.32364	9.73876	24.5928	11.8864	17.4011	36.2566	33.4639	49.7843	63.6775	37.4255	70.2001
IU25_00365-mRNA-1	377.743	362.3	301.215	94.4775	115.348	88.0246	26.7278	34.61	55.4648	80.5579	92.0961	65.0254	68.7991	62.3564	156.523	144.219	130.664
IU25_00366-mRNA-1	202.354	199.197	174.027	18.0969	10.5752	20.041	7.4024	9.10199	7.41809	4.64469	9.81124	166.363	178.425	172.512	95.4478	28.2876	113.641
IU25_00367-mRNA-1	7.31154	8.25658	10.818	53.186	30.2965	52.7428	6.66781	10.825	7.56464	14.7831	7.18874	14.3956	19.1184	12.6892	23.4854	42.7493	22.2044
IU25_00368-mRNA-1	51.4314	52.4613	42.0015	0.934579	0.946997	1.08006	1.35617	1.08625	0.898466	0.199772	1.07985	4.13065	3.13168	2.1456	13.7626	3.65514	14.0059
IU25_00369-mRNA-1	138.495	137.649	125.093	94.7323	69.4412	89.2247	98.0112	124.019	103.608	240.475	215.878	30.2474	37.0896	35.1071	89.217	91.4581	90.241
IU25_00370-mRNA-1	154.808	144.459	184.843	1.52931	9.7233	1.32007	6.131	5.39377	5.72587	6945.81	5009.29	0.66268	3.5007	6.05823	252.382	530.473	198.758
IU25_00371-mRNA-1	108.217	92.6357	87.5892	14.6984	2.33938	11.9406	5.7072	10.6752	2.13846	69.7702	46.4029	15.256	15.2914	16.5244	186.856	46.4044	244.818
IU25_00372-mRNA-1	55.0698	43.6129	42.9	12.4044	2.35344	9.4805	13.5051	18.6909	5.19192	58.2833	105.887	15.6061	17.9641	17.2935	114.483	49.5034	129.64
IU25_00373-mRNA-1	57.5288	54.2384	51.4011	3.39847	3.81025	2.16011	3.13613	2.58452	4.16186	12.0862	20.0853	14.0731	13.8656	27.5694	15.8851	7.78705	16.7957
IU25_00374-mRNA-1	438.384	529.106	448.321	366.015	582.77	388.4	223.174	179.231	209.626	147.831	120.697	1578.5	1776.75	1671.71	374.602	348.033	517.818
IU25_00375-mRNA-1	5.26687	4.42259	4.39176	6.20221	1.29835	4.56024	0.0847603	0.0374568	0.0122528	10.8875	7.68239	0.408403	0.918913	0.848553	12.804	10.3298	9.84965
IU25_00376-mRNA-1	25.3847	30.5573	35.3363	23.7043	118.127	26.1014	4.18151	3.70822	14.7152	5.39383	0.215971	32.2031	18.9019	32.94	12.3247	19.9444	10.7037
IU25_00377-mRNA-1	0.297457	0	0.125282	0	0.104702	0.240013	0.141267	0.0374568	0.051381	0	0	0	0.0837692	0	0.0684705	0	0
IU25_00378-mRNA-1	232.35	219.368	229.907	349.703	117.012	355.879	75.0411	100.047	39.7959	133.797	156.455	108.014	109.407	105.041	366.317	307.747	386.755
IU25_00379-mRNA-1	9.23025	12.4048	13.7251	17.5021	8.17581	18.781	0.452055	0.374568	0.299414	5.29395	5.61524	79.3404	72.2953	77.1365	6.64164	14.0644	5.1241
IU25_00380-mRNA-1	21.283	16.6912	21.8742	4.33305	11.8732	5.34028	0.90411	1.76047	4.34683	10.3382	12.0944	1.54134	11.7612	17.934	7.32634	9.37624	8.7679
IU25_00381-mRNA-1	844.863	902.347	927.335	567.799	961.599	634.653	381.026	284.334	353.65	169.856	136.864	1738.41	1831.81	1745.48	649.922	513.866	917.156
IU25_00382-mRNA-1	0	0.171877	0.30043	0.764656	0.334772	0.300016	0.0565069	0.449481	0.328568	0.0499429	0	28.2918	29.6857	25.4093	0.205411	0.317839	0.170803
IU25_00383-mRNA-1	137.738	125.047	125.829	83.5174	27.9313	86.6445	35.9384	55.3985	19.2156	60.1812	69.7894	16.0229	17.8776	12.9566	228.417	188.717	250.91
IU25_00384-mRNA-1	59.4821	54.5184	45.8063	20.1359	22.6157	17.7609	3.02312	2.73434	4.21967	20.1769	19.0671	34.6802	32.2302	43.2338	28.4837	37.9817	29.1504
IU25_00385-mRNA-1	4.18787	3.6113	5.99982	11.2149	4.96782	13.3207	0.0847603	0.187284	0.11392	6.34275	8.63883	29.2377	27.9708	33.1354	17.9393	39.0147	10.8175
IU25_00386-mRNA-1	0.166548	0	0.350732	0	0	0.180009	0	0.224741	0.345224	1.84789	7.15789	12.4657	13.8833	12.751	0.342352	0.953516	0.683213
IU25_00387-mRNA-1	7.70897	8.89818	6.77299	2.12404	6.30231	3.42018	0.339041	0.337111	0.51546	0.0998858	0	36.2711	22.7837	27.7648	2.12258	4.21136	1.6511
IU25_00388-mRNA-1	2.40205	2.58067	3.3228	10.3653	3.72331	11.1006	0.0282534	0.0374568	0.0152263	2.29737	0.123412	24.3607	19.7601	22.5659	16.2275	24.712	10.8745
IU25_00389-mRNA-1	0.732588	0.847307	1.56332	1.18946	1.16899	1.02005	0	0.0374568	0.0337448	0.599315	0	23.0577	17.6601	16.8261	3.21811	8.10488	3.18833
IU25_00390-mRNA-1	136.888	126.409	114.139	18.0119	8.37454	16.2608	2.03425	4.08279	2.13312	15.8818	15.3648	7.17522	9.41222	8.67386	96.4064	38.5379	105.329
IU25_00391-mRNA-1	18.7793	11.4758	21.6618	191.589	21.3152	190.45	14.8613	28.4671	3.6135	512.564	479.239	24.4848	25.1542	19.6906	481.142	563.448	414.71
IU25_00392-mRNA-1	8.9962	8.06114	13.3931	54.7154	26.1903	65.6434	16.5848	25.2459	7.27337	32.8125	39.0907	20.1427	14.8139	17.9362	99.693	150.973	70.2571
IU25_00393-mRNA-1	261.078	337.679	396.069	447.493	875.556	596.551	34.4692	43.9368	72.8636	101.384	96.9709	35.1978	45.0666	51.6224	554.953	820.183	373.831
IU25_00394-mRNA-1	41.9082	55.0299	90.1971	56.0747	197.586	65.8834	4.57706	6.81713	24.1742	8.98972	14.3466	22.1363	17.1076	20.2371	53.8178	94.0008	45.2059
IU25_00395-mRNA-1	9.79451	8.23276	12.0879	21.8352	31.536	22.9212	2.93836	2.65943	3.72469	0.849029	0	106.664	79.371	92.2805	10.1336	19.1498	13.3796
IU25_00396-mRNA-1	9.26692	8.28976	10.304	22.9397	19.6365	22.0212	1.86473	2.58452	2.20899	0.998858	0.555353	91.7692	81.8413	80.703	13.0094	20.8184	14.3475
IU25_00397-mRNA-1	1.43743	1.33595	1.84506	4.58793	5.58967	4.62024	0.0282534	0	0	0.199772	0	6.3055	2.85291	5.24046	2.73882	6.03893	1.13869
IU25_00398-mRNA-1	0.137943	0.0747862	0.174295	0.339847	0.388437	0.360019	0	0	0	0.0998858	0.215971	7.14783	12.198	9.2408	0.0684705	0.476758	0.0569344
IU25_00399-mRNA-1	102.032	100.931	110.566	60.6627	52.3579	59.2231	7.8262	8.09066	8.67166	54.8872	48.5009	45.4969	50.3989	48.9334	49.9834	59.118	48.6789
IU25_00400-mRNA-1	97.1758	95.4495	90.699	32.7103	49.6184	38.702	5.98973	9.4391	13.0555	25.2711	27.3357	50.0777	35.644	33.0083	35.8785	46.6428	34.9577
IU25_00401-mRNA-1	0.985664	1.42502	2.35246	0.169923	2.08167	0.360019	0	0.337111	1.02155	0.449486	0.154265	3.7833	3.70108	4.71641	1.36941	3.01947	1.30949
IU25_00402-mRNA-1	5.86591	7.89835	7.09464	28.3772	10.9463	32.4017	1.58219	0.861505	0.278264	51.2913	52.8511	2.82281	3.21513	1.8433	12.5301	19.9444	14.0628
IU25_00403-mRNA-1	2.9698	2.45607	2.12002	1.18946	0.637838	1.02005	0	0	0	0.449486	0.370236	1.15923	1.70105	3.85371	0.821646	1.03298	1.25256
IU25_00404-mRNA-1	2.87067	4.70894	5.30127	2.71878	0.984542	2.64014	0.706336	1.34844	0.91544	86.3013	223.437	0	1.49249	0	41.9724	92.4116	21.7489
IU25_00405-mRNA-1	0.412031	0.127648	0.64457	0.339847	0.414375	0.240013	0.0847603	0.149827	0.162679	10.2383	10.0272	0	0.265224	0	1.71176	3.57568	0.797082
IU25_00406-mRNA-1	0	0	0	0	0	0	0	0	0	0	0	0	0.254449	0	0	0	0
IU25_00407-mRNA-1	0.400085	0.542269	0.954871	2.8887	1.36132	3.00016	0.226028	0.0374568	0.0230361	0.149829	0.339383	0	0.751141	0.638137	2.12258	3.41677	1.87884
IU25_00408-mRNA-1	0.803133	0.580562	1.12754	1.18946	1.31925	0.480025	0	0	0	0	0	0	0.452354	0	1.164	1.03298	0.51241
IU25_00409-mRNA-1	1.42017	1.96471	2.76384	6.11725	6.27447	6.36033	0.0847603	0.0374568	0.0338363	0.249714	0	3.38344	1.82045	0	2.94423	3.17839	2.39125
IU25_00410-mRNA-1	0.118885	0.0644539	0.150215	0.254885	0.334772	0.180009	0.0282534	0	0	0	0.123412	1.36896	1.33921	0.568865	0.136941	0.238379	0
IU25_00411-mRNA-1	0.230828	0	0.249993	0.424809	0.557138	0.480025	0	0.0374568	0.0227839	0.399543	0.030853	1.51884	1.15152	1.2623	0.753175	1.50973	0.284672
IU25_00412-mRNA-1	0.236731	0.427816	0.731177	3.31351	3.5553	1.8601	0.0847603	0.0374568	0.0545222	0.199772	0	0	0.177781	0.755175	0.547764	0.635677	0.398541
IU25_00413-mRNA-1	0.407223	0.717526	0.900443	5.60747	4.94519	4.08021	0.621576	0.262197	0.246195	0.449486	1.72777	0	0.458725	1.94856	1.23247	1.74811	1.02482
IU25_00414-mRNA-1	229.555	260.32	369.17	249.703	960.669	252.133	103.436	73.8273	270.43	115.218	84.2903	461.895	500.845	545.411	151.457	210.33	128.102
IU25_00415-mRNA-1	43.0912	79.3556	161.117	287.765	328.993	314.836	0.791096	1.04879	1.3446	25.6706	33.8766	57.6225	62.6336	48.5548	421.847	530.155	191.926
IU25_00416-mRNA-1	84.9002	67.6443	73.0383	33.0501	4.91306	31.2616	6.66781	11.9862	2.2962	135.895	149.544	18.6556	20.7654	25.4433	154.538	73.2618	195.57
IU25_00417-mRNA-1	72.0206	65.6912	59.0153	3.31351	1.70231	2.88015	2.03425	1.76047	1.06116	80.8076	67.5063	3.76277	5.66874	5.31627	33.6875	20.1828	43.6118
IU25_00418-mRNA-1	119.024	115.963	90.1249	9.85556	6.54959	9.18048	2.9101	4.1577	3.43045	10.7377	8.82395	10.3011	8.31368	5.56474	54.5025	21.0568	60.9768
IU25_00419-mRNA-1	84.8966	69.8395	64.6501	21.2404	6.00622	25.5013	6.07449	10.6377	3.59261	70.9688	57.1705	11.806	14.6224	18.2221	120.44	85.0218	124.971
IU25_00420-mRNA-1	41.4974	34.0182	26.7249	3.39847	3.23213	3.60019	1.24315	1.76047	1.91147	6.14297	10.3666	8.81126	4.77403	5.63306	22.3214	17.3222	17.2511
IU25_00421-mRNA-1	54.7278	50.0579	34.6839	7.73152	4.05871	8.82046	3.24915	2.09758	1.66474	15.2825	21.9982	12.3858	12.4559	13.176	46.8338	29.6385	37.8614
IU25_00422-mRNA-1	79.8836	66.0918	73.4698	185.556	22.7152	179.769	31.6156	53.9377	6.95791	499.329	686.972	34.385	35.9774	29.3802	342.215	330.949	344.282
IU25_00423-mRNA-1	1.55938	1.69085	1.89306	4.07816	6.58667	5.16027	0.395548	0.599308	0.507029	1.14869	0.894736	0	0.929966	1.31676	1.78023	3.65514	2.33431
IU25_00424-mRNA-1	4.38511	5.95657	7.79355	17.0773	13.5694	16.8009	17.8562	29.8156	26.5027	3.8456	1.63521	7.76837	7.21957	11.9902	6.98399	11.9189	6.60439
IU25_00425-mRNA-1	113.252	105.61	109.239	61.6822	29.5049	56.0429	39.6961	47.3079	26.503	32.9623	51.4319	50.3592	57.5782	55.8043	106.677	61.9785	128.9
IU25_00426-mRNA-1	152.338	140.536	139.52	94.3075	45.3706	86.3445	28.0839	35.8087	19.5997	35.809	50.4446	143.163	154.725	149.934	159.605	110.211	175.984
IU25_00427-mRNA-1	72.0398	55.1048	47.1344	54.0357	40.5172	47.8225	45.9684	39.5918	35.3814	67.2231	72.1959	30.1244	42.0216	42.6542	108.046	92.8883	95.3651
IU25_00428-mRNA-1	12.9536	10.2968	10.5232	3.9932	2.59619	3.42018	1.32791	1.72301	1.46515	1.14869	2.65335	3.71574	3.1157	1.76464	7.60022	5.7211	6.88906
IU25_00429-mRNA-1	219.31	303.929	357.02	108.751	486.301	133.987	0.960617	0.749135	2.83763	0.599315	2.28312	2.36456	12.2598	5.89551	115.647	201.192	110.908
IU25_00430-mRNA-1	188.038	245.351	268.036	391.249	734.518	344.298	11.6687	7.11678	17.1903	0.6992	1.23412	25.6332	23.011	26.3162	118.865	166.15	131.462
IU25_00431-mRNA-1	10.6917	18.9408	24.3548	37.8929	80.7804	32.5217	1.13014	0.786592	2.18498	0.149829	0.555353	12.1381	19.1685	18.7346	15.2004	17.5606	12.127
IU25_00432-mRNA-1	5.12638	2.91825	4.96597	1.69923	3.96977	1.9201	0.0847603	0.0374568	0.0885502	46.1972	41.4972	19.1848	9.81704	4.90596	2.53341	5.56218	2.67592
IU25_00433-mRNA-1	11.0641	8.50251	16.3318	83.0076	21.2359	94.805	8.56079	9.02708	2.17258	890.482	778.266	16.6766	17.4017	18.3548	204.042	313.786	159.018
IU25_00434-mRNA-1	74.5142	73.804	64.6776	34.9193	18.4584	34.2018	4.66182	8.61505	5.63075	79.5091	91.2939	7.34405	12.7324	14.5808	70.6615	52.6023	66.4994
IU25_00435-mRNA-1	55.6423	50.431	46.8557	10.9601	2.33784	9.18048	3.64469	5.39377	1.7575	9.28938	12.6189	6.10209	4.05925	2.70475	61.9658	20.1033	74.8118
IU25_00436-mRNA-1	94.7046	97.5595	81.6875	8.6661	14.6528	9.24048	3.53168	3.44602	6.014	3.34617	4.50453	8.71545	13.6417	15.3921	13.1463	7.78705	18.9022
IU25_00437-mRNA-1	1670.28	1709.33	1518.28	406.117	1132.04	462.924	450.925	237.513	494.819	136.394	114.31	1422.76	1528.73	1357.54	456.219	357.251	545.887
IU25_00438-mRNA-1	0.153791	0.138964	0.107956	0.169923	0.0360889	0.120006	0.508562	0.524395	0.247941	1.14869	0	127.505	129.325	132.461	0.0684705	0.0794597	0.170803
IU25_00439-mRNA-1	65.6244	61.6964	50.4374	19.3713	15.6033	21.3611	13.9007	18.1291	13.8284	23.623	34.2468	4.28543	7.59271	11.0805	56.899	36.2336	49.1913
IU25_00440-mRNA-1	0.268108	0.523281	0.767864	7.90144	3.32189	4.32023	0.282534	0.11237	0.111148	0.0499429	0	59.8929	50.4368	48.2371	1.36941	1.11244	1.25256
IU25_00441-mRNA-1	0.50665	0.732485	1.84937	0.849617	1.90225	0.720038	0	0.187284	0.583439	0	0	3.88937	1.52194	1.61622	0.890116	1.66865	0.569344
IU25_00442-mRNA-1	0.990164	0	0	0	0.348529	0.180009	0	0	0	0	0	5.70086	1.95194	2.36897	0	0.238379	0.0569344
IU25_00443-mRNA-1	0.531485	0.768391	1.04463	2.29397	4.24044	1.56008	0.0282534	0.0374568	0.122408	0	0.370236	6.12004	2.99352	3.39088	3.14964	3.97298	1.8219
IU25_00444-mRNA-1	0.284895	0.176522	0.239983	714.698	429.144	666.335	5875.84	8068.97	6057.79	17.7297	0	0	0.0916934	0.389493	0.0684705	0.0794597	0
IU25_00445-mRNA-1	10.885	30.7024	53.3361	321.24	354.294	275.054	0.282534	0.11237	0.147468	0.3496	0.0925589	252.319	231.769	238.977	38.138	115.455	22.546
IU25_00446-mRNA-1	0	0	0	0	0	0	0.0282534	0.187284	0.93176	0.199772	0	12.4228	4.86112	5.16224	0	0	0
IU25_00447-mRNA-1	0	0	0.0551513	356.839	380.165	376.94	2345.94	3155.77	3811.32	6.992	0	0	0.147507	0	0	0	0
IU25_00448-mRNA-1	0	0.313003	0.0972637	1646.64	1396.34	1542.62	17028.2	19518.5	20786.5	44.8487	0	0	0	0	0	0	0
IU25_00449-mRNA-1	0.5163	0.279914	0.217454	0	0.363466	0	0.0282534	0.0374568	0.178365	0.549372	0	0	0	0	0	0	0
IU25_00450-mRNA-1	0.649737	0.476739	0.888863	40.3568	2.24231	35.2218	1.6387	2.80926	0.253155	16.9806	3.05444	27.9017	26.712	26.6485	15.0635	15.5741	21.7489
IU25_00451-mRNA-1	0	0.130627	0	2.54885	5.93662	1.74009	2.26028	1.08625	2.41388	0.0499429	0	0	0.542825	1.1529	0	0	0
IU25_00452-mRNA-1	0.167578	0.151422	0.470534	2.63381	0.825805	1.9801	0	0.224741	0.115786	0.149829	0	8.36185	8.21159	13.0971	0.821646	1.98649	0.683213
IU25_00453-mRNA-1	1.26015	1.94027	3.12078	17.5871	6.81309	16.6809	2.74058	3.37111	1.56723	5.29395	3.45553	3.19232	1.58986	2.41193	13.2148	21.6925	8.25549
IU25_00454-mRNA-1	0.171175	0.145475	0.18316	8.32625	0.38431	4.26022	0.169521	0.299654	0.0255721	7.6912	0	4.58141	4.44016	4.91444	1.02706	1.35081	3.13139
IU25_00455-mRNA-1	0.265743	0.144073	0	0.0849617	0	0	0	0.0374568	0.0918058	0	0	0	0	0	0.0684705	0	0.0569344
IU25_00456-mRNA-1	0.184393	0	0.155324	0	0.259619	0	0.0282534	0	0	0	0	2.12328	1.24628	0	0	0.0794597	0
IU25_00457-mRNA-1	127.75	126.517	120.262	62.192	49.3688	59.3431	11.2449	16.0315	17.6948	86.7508	77.9654	49.6088	39.4986	38.939	77.577	107.747	66.7841
IU25_00458-mRNA-1	86.4566	56.3552	46.8523	5.01274	3.61799	2.94015	3.87072	3.85805	5.89915	21.6253	40.6334	24.817	22.1301	24.5917	36.6317	19.3087	30.5738
IU25_00459-mRNA-1	222.009	241.951	209.028	40.6967	96.0914	32.8217	10.4538	9.13945	27.2007	35.1598	32.4882	55.7361	61.0678	55.5863	37.7957	34.4855	34.2745
IU25_00460-mRNA-1	24.7048	14.4557	12.401	2.12404	2.57985	1.50008	3.81421	3.33365	3.88537	8.98972	8.11433	5.82046	6.83276	8.46535	17.6654	7.54867	17.4219
IU25_00461-mRNA-1	63.6215	64.019	56.8186	50.7222	66.8309	53.5228	1.97774	4.45735	6.84693	10.488	8.66968	8.6301	6.47262	3.98468	56.762	74.9305	37.2351
IU25_00462-mRNA-1	23.6246	14.6743	15.0241	0.934579	1.43184	0.600031	1.2714	1.94775	2.81061	4.84446	5.83121	3.60314	7.04967	11.9782	10.1336	2.86055	10.9883
IU25_00463-mRNA-1	0.0625277	0.135598	0	0.169923	0.0880368	0.120006	0	0	0	0.549372	1.69691	2.88002	2.04264	4.78713	0.205411	0.238379	0.113869
IU25_00464-mRNA-1	30.4232	32.5202	35.6689	43.8403	39.645	43.9823	5.17038	8.20303	8.16222	21.6752	34.4628	32.2992	35.9723	33.0383	31.9757	48.3115	26.9869
IU25_00465-mRNA-1	33.7054	31.9041	24.6857	18.8615	9.40272	16.6809	3.81421	8.35286	6.05279	29.2166	30.5753	28.9505	22.48	22.9327	46.0122	58.0055	33.3066
IU25_00466-mRNA-1	144.724	124.847	106.957	23.7893	58.0903	20.041	19.5514	15.6569	46.1856	27.9181	22.245	86.5471	53.682	59.6855	31.4279	26.4601	26.076
IU25_00467-mRNA-1	19.1844	11.0496	7.92366	0.50977	0.871323	0.900047	1.69521	3.10891	2.36599	3.44606	5.05989	4.75072	3.29971	1.97414	18.1447	7.23083	22.6599
IU25_00468-mRNA-1	60.2111	49.8297	48.4713	36.1937	9.17852	31.6217	22.5745	36.7076	12.1267	123.159	162.441	24.3346	18.8832	21.9382	132.08	116.091	141.027
IU25_00469-mRNA-1	5.42115	6.11714	5.56894	8.07137	8.43951	8.10042	1.97774	3.25874	2.64938	6.69235	10.706	0.507516	1.68805	1.26538	7.46328	9.21732	6.20585
IU25_00470-mRNA-1	65.2515	58.2757	42.8199	93.4579	46.9413	88.5646	54.6422	53.9377	27.3241	160.816	155.591	24.9824	19.5516	27.3332	200.208	221.851	144.443
IU25_00471-mRNA-1	0	0	0.133524	0.254885	1.11591	0.240013	0.0282534	0.0749135	0.219045	0	0	0	0.535682	0	0.342352	0.158919	0.0569344
IU25_00472-mRNA-1	13.0019	24.134	22.0901	32.3704	158.551	33.6618	0.791096	0.0749135	0.304526	2.59703	1.48094	5.07516	1.24122	4.21793	5.40917	10.6476	4.09928
IU25_00473-mRNA-1	41.2896	45.701	41.5835	12.3195	7.67543	11.3406	5.96148	7.41644	6.90543	21.6752	23.2631	16.8558	16.2051	17.8732	22.2529	18.5141	20.0409
IU25_00474-mRNA-1	88.0075	88.846	70.299	15.8878	35.9305	17.6409	18.8168	16.1439	41.0785	83.5045	61.3048	57.1827	42.8873	44.8839	30.127	27.493	19.6424
IU25_00475-mRNA-1	106.046	59.0322	54.1219	56.7544	23.2331	58.6231	61.31	98.1367	41.7781	154.373	198.662	22.3229	29.559	24.5157	330.37	241.637	265.599
IU25_00476-mRNA-1	0.690768	0.509324	1.02409	3.90824	2.56761	4.68024	0.0282534	0	0	0.199772	0	0.636334	2.67677	3.43755	4.92987	7.15137	3.98541
IU25_00477-mRNA-1	10.5868	14.8439	0	0	0	0.720038	4.32278	0	0	3.59589	0	0	3.70108	0	0	2.70163	0.740147
IU25_00478-mRNA-1	1826.05	1789.68	1664.39	441.206	952.128	495.806	344.212	230.322	360.441	114.919	119.864	1728.15	1944.71	1870.62	667.587	409.058	820.368
IU25_00479-mRNA-1	143.867	129.857	121.546	34.1546	20.4304	30.4816	14.4375	16.5933	11.8439	41.3028	66.0253	47.676	65.601	65.1747	100.652	62.3758	109.2
IU25_00480-mRNA-1	4.06524	4.91865	4.86512	15.1232	7.88757	15.3008	16.2457	23.6727	10.8243	7.44149	7.77495	3.13977	2.09423	0.948889	28.7576	38.379	14.9168
IU25_00481-mRNA-1	68.8701	66.5008	59.1485	48.3432	18.0886	46.6824	11.5274	14.3834	5.58795	60.0313	70.0362	13.096	17.6987	20.5587	125.301	74.6921	112.559
IU25_00482-mRNA-1	105.074	109.403	122.975	189.635	100.65	197.65	36.1362	58.7322	35.9218	103.132	103.635	46.9615	49.6759	58.3854	117.906	159.317	139.546
IU25_00483-mRNA-1	0.712457	1.33436	0.763817	0.50977	1.09431	0.720038	0.0282534	0.11237	0.134254	0.898972	0.30853	0	0.437762	0.619839	1.71176	2.70163	1.30949
IU25_00484-mRNA-1	3.66707	2.45201	3.53516	32.4554	5.89455	33.3017	5.36815	11.1621	2.09735	3.94549	7.34301	83.6314	86.0594	82.4707	23.7593	35.2006	33.1358
IU25_00485-mRNA-1	0	0.0344358	0.0535036	0.169923	0	0	1.18664	2.35978	1.38241	0.0998858	0	3.65697	2.21804	2.43142	0	0	0
IU25_00486-mRNA-1	267.972	251.854	229.502	21.9201	26.0632	17.8809	12.036	11.9862	16.2414	22.1746	19.2214	93.0445	92.2637	100.527	75.8653	37.1871	98.1549
IU25_00487-mRNA-1	97.0044	88.5379	85.9542	14.0187	6.25639	13.9807	7.09161	8.95216	4.44718	9.13955	27.2123	69.4638	67.1958	67.0091	81.7537	36.3925	89.387
IU25_00488-mRNA-1	3.31366	2.70675	3.21927	8.75106	4.10566	9.18048	1.32791	1.49827	0.610542	5.244	1.29582	22.3853	18.3154	22.4097	13.2833	18.673	8.82483
IU25_00489-mRNA-1	16.1493	12.0864	10.6552	12.4894	3.58875	10.8606	13.4769	14.9452	5.24395	14.1338	18.3267	7.22809	6.77102	6.00722	32.1126	29.6385	29.0366
IU25_00490-mRNA-1	29.5699	38.1192	44.466	110.62	210.017	105.906	13.3356	17.8669	36.0947	18.6287	14.7169	12.611	16.038	30.3946	21.4997	42.4315	19.2438
IU25_00491-mRNA-1	127.578	151.993	196.535	1090.74	1085.89	1120.5	20.6815	23.785	22.6524	47.7953	37.7023	146.846	114.575	113.149	163.371	311.402	202.971
IU25_00492-mRNA-1	116.818	124.969	110.148	26.0833	34.0571	25.9214	4.80309	4.68209	6.14448	7.19177	11.8784	83.5602	78.8592	70.1272	34.783	20.6595	50.33
IU25_00493-mRNA-1	77.769	65.895	62.058	11.3849	5.04733	12.6007	8.08048	12.5855	5.66148	21.4255	33.7223	31.1701	26.3721	30.5729	78.9464	32.6579	86.1987
IU25_00494-mRNA-1	37.5784	42.5278	36.3247	4.58793	17.0581	5.04026	3.75771	1.1237	4.25645	3.09646	1.78947	21.281	17.5801	7.86068	4.79293	3.81406	5.2949
IU25_00495-mRNA-1	52.96	47.1646	37.1545	0.254885	0.386797	0.0600031	0.649829	0.374568	0.210905	0.549372	1.88203	2.10893	1.99433	2.04484	21.0889	5.08542	29.3212
IU25_00496-mRNA-1	17.9222	17.9401	17.9164	45.5395	14.4364	44.5223	17.9974	23.7476	9.28002	27.6684	33.2595	15.3683	14.3661	16.0163	22.116	25.8244	24.0833
IU25_00497-mRNA-1	1.78474	1.34773	2.22823	4.58793	2.33336	4.56024	1.49743	2.02266	1.1891	3.79566	2.28312	3.66987	3.94912	5.795	9.24351	16.9249	6.54746
IU25_00498-mRNA-1	2.95383	2.54345	3.40294	8.83602	7.88967	9.5405	1.75171	3.44602	2.76123	4.49486	5.43012	2.00078	5.13791	4.15709	13.7626	22.0103	10.1343
IU25_00499-mRNA-1	20.7091	19.7674	16.7709	0	0	0.120006	0.226028	0.11237	0.165738	0.0499429	0	8.28643	8.73684	9.94759	11.2976	1.35081	14.9738
IU25_00500-mRNA-1	3.91181	3.45334	2.47864	0.254885	0.292444	0.540028	2.09075	2.43469	1.55472	847.131	0	7.97247	9.12507	4.6381	1.30094	0.556218	0.683213
IU25_00501-mRNA-1	0.54057	1.04669	0.748079	2.97366	2.82696	3.24017	0.0565069	0	0	0.0998858	0	10.6708	14.2665	6.28183	0.479293	1.03298	0.51241
IU25_00502-mRNA-1	183.026	191.71	161.783	3.90824	1.94643	2.88015	0.452055	0.786592	0.716386	0.249714	0.617059	25.5838	25.0834	29.295	70.5931	14.4617	98.8951
IU25_00503-mRNA-1	115.165	115.303	100.464	17.9269	16.5377	17.6409	12.149	9.36419	12.0054	6.54252	14.8711	34.4135	34.057	39.9081	40.0552	23.0433	45.4337
IU25_00504-mRNA-1	3609.05	3520.92	3269.54	2720.47	1988.36	2436.13	454.824	449.743	332.404	569.499	573.557	1778.61	2107.54	1959.8	2540.19	1964.08	3568.25
IU25_00505-mRNA-1	166.868	173.057	174.731	125.234	158.972	144.428	27.9144	33.0369	38.5045	49.843	48.3466	18.9165	33.8791	36.8847	142.487	139.849	114.438
IU25_00506-mRNA-1	80.3	70.72	66.2298	16.7375	33.8674	16.4409	18.3365	13.2597	29.2708	13.2848	12.5572	59.255	71.448	103.074	18.2816	19.3882	19.984
IU25_00507-mRNA-1	93.8811	89.1584	98.1759	31.9456	49.3798	29.8816	27.7166	23.7101	46.7655	13.2848	24.8983	78.8	87.5666	71.6299	28.0729	29.1617	33.5913
IU25_00508-mRNA-1	73.4377	73.7053	62.6571	16.3127	23.2238	13.6207	13.6464	9.06453	17.5669	10.7377	14.8403	43.5519	41.1852	33.1794	23.6908	17.8784	22.7168
IU25_00509-mRNA-1	7.75629	5.9945	6.95058	11.045	17.775	11.2206	5.59418	7.41644	11.2883	50.4423	77.225	33.255	27.6989	28.4277	23.0745	27.8903	17.2511
IU25_00510-mRNA-1	5.10275	3.97824	4.47595	26.593	12.2018	29.3415	7.03511	11.9862	4.66206	115.468	170.401	24.2802	22.1374	24.6185	45.8752	47.7553	36.0964
IU25_00511-mRNA-1	0	0	0	0	0	0	0.0282534	0	0	0.299657	0	2.41955	0.473394	4.02175	0	0.0794597	0.0569344
IU25_00512-mRNA-1	82.5774	80.7016	66.6235	7.64656	6.11529	6.96036	4.80309	6.21782	6.15017	16.7309	22.7078	11.1141	14.1344	18.4738	39.0282	16.9249	40.9928
IU25_00513-mRNA-1	1610.36	1617.45	1521.96	411.215	850.738	467.484	273.465	172.863	277.024	89.9471	91.1397	1639.64	1833.79	1660.34	587.408	389.273	667.214
IU25_00514-mRNA-1	592.11	578.675	448.535	46.2192	157.179	39.4821	22.0942	22.6613	83.9309	45.0984	43.3484	277.442	230.022	217.13	74.4959	60.3099	77.4308
IU25_00515-mRNA-1	56.1072	32.5406	35.672	8.83602	2.84131	10.6206	9.09761	14.9452	4.21468	52.9395	64.205	11.0906	13.2606	17.1179	114.757	49.5828	141.14
IU25_00516-mRNA-1	275.228	269.794	232.972	80.7986	39.7739	74.4039	8.87158	12.3233	10.1929	93.3932	87.283	27.3655	34.6	22.3142	152.415	92.2527	145.695
IU25_00517-mRNA-1	1.51995	1.64809	0.995817	1.35939	9.27349	2.22012	0.0565069	0.0749135	0.233375	0.0499429	0.0617059	66.1193	69.6287	79.1946	0.273882	0.397298	0.341606
IU25_00518-mRNA-1	30.4229	18.5321	18.8409	3.90824	2.17953	3.12016	7.74144	9.73876	5.67527	21.0759	20.2395	9.45824	10.178	15.1167	41.8355	17.3222	39.5125
IU25_00519-mRNA-1	0	0	0	0	0	0	0	0.0374568	0.135713	0	0	0	0.44252	0	0	0	0
IU25_00520-mRNA-1	0.127257	0.137986	0	0	0	0	0	0	0	0	0	0	0.286703	0	0	0	0
IU25_00521-mRNA-1	0.340953	0.369698	0.0957344	0.0849617	0.160017	0	0	0	0	0.249714	0	1.30869	0.256049	0	0	0.0794597	0.0569344
IU25_00522-mRNA-1	0.921241	1.19101	1.67141	4.58793	2.29483	6.54034	0.141267	0.224741	0.146889	0.399543	0	0.408003	4.03127	2.71271	6.23081	11.2833	4.89636
IU25_00523-mRNA-1	0	0.272139	0	0.0849617	0	0	0	0	0	0	0	0	0	0	0	0	0
IU25_00524-mRNA-1	0.37862	0.298575	0.318932	1.61427	0.533084	1.50008	0.197774	0.299654	0.190257	0.549372	0.30853	4.75615	6.28126	5.2704	2.80729	4.84704	1.42336
IU25_00525-mRNA-1	0	0	0	0	0	0	0	0	0	0.0499429	0	0	0	0	0	0	0
IU25_00526-mRNA-1	114.728	111.394	94.8932	22.5998	18.5136	16.5009	8.53254	8.35286	11.848	11.8365	8.51542	58.4399	75.3602	51.5126	32.455	16.4481	41.1636
IU25_00527-mRNA-1	105.737	120.772	108.623	93.203	71.6496	95.225	36.3339	37.3818	31.3869	67.2731	69.6043	50.841	52.6075	54.8862	93.3252	84.8629	98.2688
IU25_00528-mRNA-1	28.239	14.813	16.6407	6.8819	1.74384	7.7404	7.23288	9.9635	2.27633	23.573	29.3103	6.27524	6.06911	4.62266	79.5627	38.6969	96.6177
IU25_00529-mRNA-1	116.464	125.563	113.605	19.6262	23.3419	19.501	6.04624	8.76488	13.402	44.4991	51.2159	26.726	23.6241	36.4909	44.6427	36.1541	44.238
IU25_00530-mRNA-1	103.643	117.817	129.827	173.407	271.498	166.329	77.1036	61.2418	131.703	147.581	178.762	81.8901	82.9996	103.761	101.473	138.578	75.3242
IU25_00531-mRNA-1	54.4026	47.4754	43.8948	1.86916	0.499629	0.840044	7.00685	12.548	6.31823	80.9574	2.098	6.91509	5.4426	7.83694	52.5853	8.74056	65.076
IU25_00532-mRNA-1	119.144	116.158	88.9272	11.9796	14.3647	10.4405	8.81507	6.10545	9.73756	6.79223	6.01633	28.8725	26.1997	25.6507	29.9901	15.0973	30.5168
IU25_00533-mRNA-1	0.56851	0.572408	0.307856	0.594732	0.628919	0.720038	0.310788	0.599308	0.44892	0.299657	0	1.4028	0.914873	0.388618	0.0684705	0.0794597	0.0569344
IU25_00534-mRNA-1	0.582919	0.210688	1.63675	1.1045	3.5565	2.40013	0.0282534	0	0	0	0	0	0	0	0.479293	0.397298	0.113869
IU25_00535-mRNA-1	0	0	0.211413	0.0849617	0	0.0600031	0	0	0	0	0	0	1.13088	0	0	0.238379	0
IU25_00536-mRNA-1	0.254514	0	0.428782	0	1.07504	0.0600031	0	0	0	0	0	0	0.573406	2.4357	0.0684705	0.0794597	0
IU25_00537-mRNA-1	0.595731	0.322978	0.418181	0.254885	0.559179	0.420022	0	0.0749135	0.137204	1.19863	0.370236	3.42991	0.447383	1.90039	0.273882	0.397298	0.341606
IU25_00538-mRNA-1	2.02742	1.05138	1.63356	0.594732	1.36522	1.38007	1.24315	1.27353	2.07078	1.69806	0	2.03006	4.17048	1.68717	1.09553	0.953516	1.02482
IU25_00539-mRNA-1	4.43837	2.48267	2.93753	3.65335	1.48787	4.44023	0.310788	0.636765	0.413752	4.04537	0.894736	4.05617	2.53953	2.02263	4.51905	6.27731	2.96059
IU25_00540-mRNA-1	73.1101	71.6736	66.069	27.0178	11.368	26.8814	14.5788	20.1892	11.0143	25.1213	30.421	12.9412	11.3607	8.49108	53.6124	42.5109	67.6381
IU25_00541-mRNA-1	57.1001	55.8683	48.0419	13.9337	7.472	13.5007	2.51456	4.86938	3.01696	12.4857	11.1688	6.18829	6.01597	5.14305	36.8371	22.4871	37.1212
IU25_00542-mRNA-1	86.1398	82.258	85.6891	391.079	80.7327	409.401	25.0326	37.644	7.84251	84.1038	86.8819	40.4458	37.3404	40.5317	230.198	226.46	265.599
IU25_00543-mRNA-1	80.6222	62.8491	56.8726	6.54205	2.48524	6.42034	3.50343	6.74222	2.74408	7.99086	9.96551	5.84355	7.45638	7.60154	72.9895	24.712	81.8148
IU25_00544-mRNA-1	136.982	145.927	121.029	44.0951	90.5616	44.1623	13.4486	14.0837	32.8292	33.8613	38.7822	27.6472	41.4236	66.5135	41.767	40.9217	41.3344
IU25_00545-mRNA-1	102.2	87.1787	70.763	8.07137	3.19121	8.46044	1.2714	2.28486	0.868439	10.0385	14.3466	12.3378	11.3965	11.6342	105.855	32.2606	115.292
IU25_00546-mRNA-1	9.1457	10.4437	16.0405	32.2005	20.7771	36.6019	16.048	29.7032	24.208	153.425	115.051	8.64886	4.18068	3.38259	58.6107	85.578	39.057
IU25_00547-mRNA-1	797.676	761.709	638.339	16.2277	6.77746	15.1808	7.28939	7.37898	3.50379	12.1361	20.2087	13.9314	16.6153	14.5344	499.355	92.8089	631.004
IU25_00548-mRNA-1	12.8373	15.0795	17.8521	119.626	60.5738	123.846	12.7988	20.3016	10.8275	25.0214	24.5281	10.6538	9.70571	8.57758	52.0376	101.073	50.6147
IU25_00549-mRNA-1	275.617	296.426	310.021	346.304	288.622	401.241	55.744	62.4029	47.7087	106.728	136.679	75.8829	81.8906	63.859	351.048	318.156	355.157
IU25_00550-mRNA-1	165.996	157.264	130.58	8.32625	6.65651	5.58029	4.63356	4.75701	4.6095	6.69235	12.0635	17.5417	16.628	23.6278	57.926	18.3552	76.8615
IU25_00551-mRNA-1	69.1217	64.7568	64.027	2.03908	3.65096	2.40013	0.706336	0.486938	0.727859	0	0.493647	15.8627	14.3313	10.8569	14.5842	4.05244	21.9197
IU25_00552-mRNA-1	56.1137	49.5006	47.1341	0.594732	1.33909	0.300016	0.282534	0.149827	0.438091	0.0998858	0.246824	1.82528	10.3565	12.1358	6.09387	0.794597	7.45841
IU25_00553-mRNA-1	89.2527	85.054	83.8765	101.954	29.2066	91.3248	36.1644	60.6425	18.9271	118.165	149.915	53.3842	49.8415	47.2819	205.206	143.822	234.57
IU25_00554-mRNA-1	65.9885	57.9711	47.2662	1.7842	1.09667	2.40013	1.44093	1.83538	1.05482	3.1464	7.18874	5.74018	8.8092	8.34859	49.6411	12.0779	63.4819
IU25_00555-mRNA-1	18.5268	20.1877	21.7564	17.672	30.4541	14.7008	8.08048	6.9295	11.6658	12.2859	13.421	25.222	20.7672	21.8352	13.7626	15.5741	12.3548
IU25_00556-mRNA-1	18.4571	10.3514	11.4872	23.8742	2.50212	26.1614	17.3194	31.7633	3.65348	225.842	254.105	12.9961	12.6996	12.5315	165.014	94.0802	145.809
IU25_00557-mRNA-1	94.6305	83.3115	74.4944	3.48343	1.97566	2.64014	1.2714	1.08625	0.685761	6.34275	9.22504	14.1874	13.8019	15.7214	66.7587	18.673	77.4877
IU25_00558-mRNA-1	9.04533	6.61515	7.58116	15.2931	1.15713	14.4608	24.0719	26.5943	2.47343	43.5502	50.1978	8.53459	9.20674	8.6371	78.3987	71.1164	90.6965
IU25_00559-mRNA-1	30.9223	28.5754	27.7215	5.69244	1.69966	5.7603	2.65582	2.99654	1.02656	9.03966	4.196	20.5301	22.0087	20.4394	24.444	10.5681	40.1388
IU25_00560-mRNA-1	106.542	101.666	85.2914	16.2277	6.7847	13.8007	2.00599	2.95908	1.60384	6.74229	4.31941	4.39847	8.90365	10.123	74.085	23.5201	89.7856
IU25_00561-mRNA-1	2176.08	2021.96	1856.82	424.979	928.524	446.183	462.622	272.985	473.932	109.275	117.396	2158.84	2196.21	2152.68	703.534	433.929	817.35
IU25_00562-mRNA-1	0	0	0.192681	0.169923	0.241544	0.0600031	0	0	0	0.0998858	0	0	0.0644175	0.547263	0	0	0.0569344
IU25_00563-mRNA-1	0.686221	0.372038	0.578042	9.17587	5.87757	5.88031	0	0.337111	0.355602	0.199772	0.185118	6.58485	4.18714	1.64179	0.821646	0.635677	0.398541
IU25_00564-mRNA-1	41.7155	43.0418	68.8289	325.573	222.294	307.996	58.0608	80.9815	55.8879	120.163	129.49	17.2324	21.1567	15.7539	77.5086	165.673	102.596
IU25_00565-mRNA-1	47.454	49.7259	35.752	2.37893	1.71043	1.26007	1.55394	1.08625	1.52135	1.14869	1.54265	9.61721	13.9412	9.44603	9.99669	4.5292	23.3431
IU25_00566-mRNA-1	4.1304	5.59828	8.43721	0.339847	0	0	0	0	0	0.549372	1.94374	7.13422	0	0	1.50635	0	0
IU25_00567-mRNA-1	57.3562	49.4668	49.9074	15.633	6.96224	15.4208	10.7646	6.48002	2.72384	20.4266	25.4228	31.2253	31.0344	27.9139	62.6505	27.652	78.0571
IU25_00568-mRNA-1	14.7437	10.8218	20.2108	23.4494	11.3906	30.4216	0.0282534	0.224741	0.104482	0.399543	1.54265	14.5106	14.11	13.748	96.3379	157.171	103.45
IU25_00569-mRNA-1	0.0880057	0.318084	0.197685	2.71878	1.65212	2.88015	0	0.187284	0.101344	0.0499429	0	0	0.0660907	0	1.164	1.74811	0.854016
IU25_00570-mRNA-1	7.8823	10.9176	16.5683	164.656	26.2705	160.088	11.9795	14.5707	2.46919	743.799	705.453	39.0351	32.5467	38.8598	112.771	203.576	108.802
IU25_00571-mRNA-1	30.3525	18.226	15.6906	1.18946	0.522436	0.900047	0.90411	1.61064	1.10242	2.29737	2.49909	1.28182	2.13173	0.710206	24.2385	4.5292	25.8482
IU25_00572-mRNA-1	0.70758	0.354108	0.962823	2.54885	1.53269	2.70014	0.141267	0.187284	0.188036	1.09874	0.431941	0	1.16495	0	1.98564	2.70163	1.48029
IU25_00573-mRNA-1	0.217717	0.236072	0.550185	0.339847	0.306538	0.480025	0	0	0	0	0	0	0.490504	0	0.205411	0.0794597	0
IU25_00574-mRNA-1	134.169	183.195	223.814	396.856	555.122	401.301	65.2937	71.2053	105.023	46.4968	51.1851	104.041	110.877	100.241	245.124	346.126	181.792
IU25_00575-mRNA-1	85.6853	98.7485	104.738	68.0544	135.469	75.0639	30.3725	38.6179	85.2493	28.5673	19.9927	74.4132	61.3374	49.2464	54.9818	80.8105	36.1534
IU25_00576-mRNA-1	140.636	197.005	238.75	134.664	403.211	128.407	19.5796	33.0369	119.699	23.2734	23.8185	99.5172	122.578	107.145	68.8128	91.9348	52.0381
IU25_00577-mRNA-1	7.46715	8.74442	9.68658	3.39847	20.3962	6.48034	0.536815	0.711678	1.96055	0.599315	0.123412	3.43936	5.21515	18.5798	1.64329	2.86055	1.48029
IU25_00578-mRNA-1	49.0328	49.5823	48.9139	24.9788	51.0404	23.7612	6.83733	9.36419	19.0329	11.337	9.50271	19.0318	15.7634	14.7627	17.0491	25.5065	13.6073
IU25_00579-mRNA-1	3.09101	3.69536	3.93897	8.6661	9.37361	7.14037	0.367295	0.299654	0.438091	0	0	4.56319	3.21409	4.55092	4.79293	8.58164	2.61898
IU25_00580-mRNA-1	2.16513	2.79914	2.876	0.849617	4.10365	0.840044	0.0282534	0	0	0.0499429	0	19.178	15.1028	23.1111	0.410823	0.317839	0.455475
IU25_00581-mRNA-1	37.6888	35.2859	25.6195	2.63381	1.1441	3.00016	1.41267	2.06012	1.47046	6.19292	6.60253	1.78228	3.4871	5.92497	19.1717	6.51569	23.2292
IU25_00582-mRNA-1	67.6983	60.4068	47.039	2.63381	1.48933	2.58013	1.83647	2.58452	2.10123	4.74457	5.98547	6.5977	5.56064	4.63972	29.7847	6.91299	41.1066
IU25_00583-mRNA-1	44.5047	42.8287	38.5173	4.58793	3.78201	4.62024	3.44692	2.69689	3.03703	3.69577	2.22141	5.62382	2.26941	2.9212	15.2004	6.75407	19.073
IU25_00584-mRNA-1	49.0485	46.1298	49.1446	25.3186	9.6682	21.4811	16.4435	21.3129	10.149	22.2246	46.8965	28.8341	20.1814	22.4816	49.0933	34.6444	59.1549
IU25_00585-mRNA-1	0	0.196924	0.0764913	0.0849617	0.127852	0.0600031	0.141267	0.0374568	0.0627416	0.149829	0	0	0.204582	0	0	0.0794597	0
IU25_00586-mRNA-1	0.274628	0.119112	0	1.61427	1.23733	0.660034	0.73459	0.898962	0.910802	0.0998858	0	0	0.433105	0	0	0	0.0569344
IU25_00587-mRNA-1	14.535	4.42994	6.35344	0.254885	0.11062	0	0.282534	0.0374568	0.0542851	0.0499429	1.23412	0	2.92063	4.51135	5.3407	1.98649	3.98541
IU25_00588-mRNA-1	5.163	3.39896	3.10648	0.50977	0.259619	0.0600031	0.0565069	0	0	0.199772	0	0	1.45399	7.05857	1.64329	0.397298	0.398541
IU25_00589-mRNA-1	28.0821	28.167	26.9129	103.059	16.7919	91.7448	5.05737	5.39377	0.947772	12.6355	16.0127	145.01	145.11	158.896	63.0613	54.5888	75.2104
IU25_00590-mRNA-1	21.7744	27.0634	28.3635	128.547	41.9764	140.827	1.2714	1.1237	0.290813	2.99657	0.246824	8.23925	5.46828	6.98185	94.8316	167.739	175.813
IU25_00591-mRNA-1	83.8336	75.6793	71.9687	59.6431	17.7767	62.0432	35.8819	53.5632	14.5394	32.4629	44.49	57.951	51.8347	63.372	188.636	137.704	213.447
IU25_00592-mRNA-1	1.28941	1.52028	1.93502	42.3959	4.79418	46.5024	1.92123	2.32232	0.268135	3.1464	1.5118	27.1724	27.2094	29.2917	19.5141	40.0477	31.8263
IU25_00593-mRNA-1	53.7767	49.0881	49.6939	15.0382	6.3511	15.2408	12.9118	13.7466	6.89054	21.6253	31.0689	11.5775	14.8461	14.563	58.063	30.433	63.5388
IU25_00594-mRNA-1	39.5425	35.0386	40.472	1.7842	5.38785	1.38007	0.847603	1.34844	5.28801	4.5448	4.16515	12.2401	14.3689	14.2417	4.92987	2.14541	6.54746
IU25_00595-mRNA-1	77.6979	79.6746	78.3022	8.92098	6.81892	9.4805	10.0017	15.2074	14.6085	11.1373	12.0018	58.1668	55.7295	50.8339	25.4025	12.3162	35.3563
IU25_00596-mRNA-1	0.169109	0.130976	0.468049	0.594732	0.272114	0.420022	0.113014	0.11237	0.0500759	1.79794	0.555353	28.6529	31.8402	33.0611	0.547764	1.27135	0.284672
IU25_00597-mRNA-1	4.78337	9.50884	10.2971	14.5285	25.0685	14.0407	0.113014	0.187284	0.459029	0.499429	0.246824	6.12004	5.23866	5.08632	8.07952	16.0509	5.92118
IU25_00598-mRNA-1	0.223093	0.725703	0.375846	0.424809	0.314107	0.480025	0	0	0	0	0	7.70672	6.78531	2.135	0.0684705	0.317839	0.0569344
IU25_00599-mRNA-1	52.4905	64.8467	86.4379	43.6703	136.3	44.3423	1.75171	1.42336	5.64824	0.149829	0	131.289	72.9421	80.2913	11.2976	24.3941	12.6964
IU25_00600-mRNA-1	663.708	724.811	1166.14	810.11	1957.14	904.187	111.742	112.932	319.017	247.966	251.606	2474.05	2456.34	2249.62	540.848	946.047	422.283
IU25_00601-mRNA-1	0.985664	1.9594	1.93732	1.01954	1.15648	1.14006	0.169521	0.187284	0.567527	0	0.30853	1.89165	7.77226	26.7263	0.616234	0.953516	0.626279
IU25_00602-mRNA-1	0.20652	0.447862	0.260945	0.339847	0.43616	0.0600031	0	0.0374568	0.0713462	0	0	0	0.232639	0.9882	0.0684705	0.158919	0
IU25_00603-mRNA-1	0	0.343754	0.356065	0.254885	0	0	0	0	0	0	0	0	0.119041	0	0	0.0794597	0
IU25_00604-mRNA-1	4.68494	8.70843	19.0742	111.895	160.823	76.084	0	0.0749135	0.154143	0.599315	0	206.797	183.329	218.838	6.71011	21.4541	3.81461
IU25_00605-mRNA-1	0	0	0.117998	0	0	0.0600031	0.0565069	0.0374568	0.0967875	0	0	1.61303	0	0	0.0684705	0.0794597	0.0569344
IU25_00606-mRNA-1	0.903525	0.979699	0.978542	0.339847	0.726933	0.420022	0	0	0	0	0.030853	4.45889	4.65278	8.64675	1.64329	0.715137	0.51241
IU25_00607-mRNA-1	76.1808	75.2221	70.2182	1.61427	2.61397	0.840044	0.282534	0.374568	0.427588	0.249714	2.37568	6.41347	7.94718	9.47589	24.0331	5.00596	31.3139
IU25_00608-mRNA-1	0.253799	0.495353	0.299305	0.0849617	0.142936	0	0.0282534	0.0374568	0.0350719	0.149829	0.987295	9.35197	7.77642	8.25813	0.0684705	0.874056	1.19562
IU25_00609-mRNA-1	0.0404262	0.0438344	0.136213	0.0849617	0	0.0600031	0.988871	1.19862	0.893823	0.0998858	0	0	0.45539	0.386879	0.0684705	0	0
IU25_00610-mRNA-1	14.0652	12.625	10.5925	7.47663	11.9344	7.6204	12.488	26.2197	45.0511	19.8273	18.3267	43.976	36.2	32.9825	12.667	23.679	8.54016
IU25_00611-mRNA-1	0.133856	0	0	2.63381	4.90006	0.840044	0.706336	0.973876	2.40463	0.399543	0	0	0.603139	1.281	0	0	0
IU25_00612-mRNA-1	12.8752	13.9607	11.2261	2.80374	11.1312	3.06016	4.32278	9.06453	37.7689	6.04309	7.00362	23.4092	27.2261	15.1318	3.0127	6.59515	2.84672
IU25_00613-mRNA-1	108.251	101.702	104.813	29.6516	74.6318	26.0414	48.2569	81.2062	257.798	71.3184	63.6497	108.995	99.6471	111.996	46.423	70.1629	44.3519
IU25_00614-mRNA-1	0	0	0	2.12404	8.95204	4.98026	19.9752	39.4794	121.85	0.0499429	0	0	0.188481	0	0.0684705	0.0794597	0.113869
IU25_00615-mRNA-1	2.44881	5.03584	3.91214	10.3653	21.2815	12.4206	0.226028	0.561851	0.875158	0.0998858	0.370236	105.985	95.1212	114.751	6.57316	7.46921	3.13139
IU25_00616-mRNA-1	0.651665	0.763898	0.682458	2.71878	0.917522	2.04011	0.960617	1.3859	0.45026	0.948915	0	1.41966	0.575362	0.842763	0.342352	2.06595	0.967885
IU25_00617-mRNA-1	136.545	143.403	133.856	67.9694	97.6361	71.0437	4.40754	3.74568	7.80349	10.5379	18.3575	40.3158	36.7679	46.4763	53.2016	44.1796	49.476
IU25_00618-mRNA-1	4.61374	4.3079	4.21028	21.1555	32.48	16.1408	0.169521	0.524395	1.2397	0.199772	0	1.47575	0.86621	0	2.39647	2.14541	1.87884
IU25_00619-mRNA-1	55.4223	49.0546	52.0631	34.3245	10.332	33.1217	14.042	17.2301	5.83083	27.3687	43.3176	30.2088	24.0758	27.0376	98.8714	54.8272	100.888
IU25_00620-mRNA-1	0.879105	0.211827	0.411399	0.339847	0.275056	0.420022	0	0	0	0.199772	0.185118	2.24953	3.41099	11.2174	0.547764	1.50973	0.569344
IU25_00621-mRNA-1	103.417	117.401	147.892	587.85	185.359	610.652	49.5848	65.0249	25.7729	540.232	500.188	124.7	128.985	125.229	637.255	840.047	531.369
IU25_00622-mRNA-1	92.6055	83.5375	79.1454	58.1138	9.09363	50.2226	25.6541	41.5021	8.84529	52.8895	82.9945	20.2227	20.6423	21.7827	196.236	103.456	259.849
IU25_00623-mRNA-1	8.51504	6.79852	6.20403	2.29397	0.886638	1.44008	5.00086	7.04187	3.5565	0.249714	0	0	0.246739	0	7.05246	1.58919	7.57228
IU25_00624-mRNA-1	7.417	6.28762	6.13415	0.169923	1.32909	0.0600031	0.367295	0.749135	1.86352	0.199772	0	0	0.60764	0	0.958587	0.238379	0.626279
IU25_00625-mRNA-1	52.393	46.565	52.9066	152.421	32.9089	163.689	24.1002	45.2478	10.6141	132.399	167.223	24.015	20.7427	22.5144	232.183	270.242	251.593
IU25_00626-mRNA-1	128.036	135.724	113.606	33.305	113.561	32.4617	16.3305	9.62639	39.1316	4.8944	5.49183	30.4509	37.9812	46.3972	19.3087	16.4481	17.0234
IU25_00627-mRNA-1	52.4282	52.9166	41.7097	10.2804	9.20622	9.78051	7.37415	6.6673	7.31064	9.88869	11.6007	21.2188	17.1418	9.67071	21.7051	15.3357	28.6949
IU25_00628-mRNA-1	2.20256	1.82329	2.29424	13.254	7.06925	14.5208	0.762843	1.08625	0.47455	13.3347	10.49	8.99959	5.54919	4.98633	20.1988	27.0957	14.4613
IU25_00629-mRNA-1	1.52816	1.20132	1.25507	3.48343	2.31297	3.72019	0.226028	0.337111	0.237569	5.79337	2.96188	4.8391	4.90608	5.11858	3.62893	6.19785	3.18833
IU25_00630-mRNA-1	0.143417	0	0.120808	0.339847	2.82696	0.420022	0.81935	0.337111	0.891827	0	0	1.65144	0.32311	0	0	0	0
IU25_00631-mRNA-1	8.17159	9.43681	7.05126	2.71878	2.80617	2.52013	1.13014	1.61064	1.97382	0.849029	0.431941	1.53001	4.26576	3.81474	3.14964	2.86055	2.33431
IU25_00632-mRNA-1	0.404563	0.146224	0.908762	0	0.759482	0.0600031	0.141267	0.149827	0.372704	0.149829	0.370236	3.10569	1.5191	5.16224	0.136941	0.397298	0.0569344
IU25_00633-mRNA-1	9.25973	11.5008	13.5672	17.2472	12.0102	19.981	3.02312	3.07145	3.17956	56.2856	37.8257	31.6646	29.7753	31.6869	20.6096	24.3941	13.3227
IU25_00634-mRNA-1	10.678	15.6752	25.877	34.7494	77.2531	32.6417	0	0.0374568	0.113505	0.449486	1.049	192.948	200.598	188.656	13.831	22.8049	10.1913
IU25_00635-mRNA-1	0.491714	1.46622	1.86389	4.24809	7.26933	3.60019	0.141267	0	0	0	0	176.94	161.324	129.407	1.36941	2.30433	0.455475
IU25_00636-mRNA-1	0	0	0	0	0.403851	0	0	0	0	0	0	0	0.161555	0	0.0684705	0.0794597	0
IU25_00637-mRNA-1	0.830828	1.35131	1.92459	3.31351	7.89599	1.80009	0.197774	0.0749135	0.287025	0.299657	0.401089	4.78348	3.27567	1.98776	1.43788	2.38379	1.08175
IU25_00638-mRNA-1	51.2828	48.8498	46.6101	42.9057	55.7106	58.9231	4.46404	6.4051	7.36219	13.3847	12.1561	18.6556	16.7059	14.9082	28.4837	39.3325	25.6205
IU25_00639-mRNA-1	109.387	84.3679	89.4778	177.315	25.0487	178.929	260.242	412.174	59.0931	296.86	277.461	38.5734	41.0621	43.3639	399.388	278.744	442.494
IU25_00640-mRNA-1	811.426	701.987	588.22	8.07137	5.59738	6.78035	53.2577	69.9692	77.7436	0.199772	1.94374	23.5826	34.9443	33.4341	261.283	39.8093	303.403
IU25_00641-mRNA-1	44.3019	44.4815	42.4123	19.5412	6.42906	20.7611	11.2449	18.616	8.3405	21.0759	33.3212	15.662	10.7525	11.1571	46.9023	29.7974	55.6819
IU25_00642-mRNA-1	149.528	147.922	136.495	9.26083	1.83574	5.94031	3.36216	3.10891	1.31178	2.54709	3.27041	36.085	33.6775	42.9054	131.6	27.9698	175.586
IU25_00643-mRNA-1	6.12664	4.09326	3.59693	1.69923	1.74265	1.50008	2.79709	3.74568	4.27588	2.14754	2.71506	3.56304	1.7428	1.18449	7.66869	1.82757	5.23797
IU25_00644-mRNA-1	14.1905	5.58987	6.39954	3.05862	0.725841	1.80009	5.59418	7.71609	3.86191	12.7854	23.078	9.68547	8.2524	5.71257	28.4837	11.5217	28.7519
IU25_00645-mRNA-1	143.426	134.766	110.208	37.0433	32.0537	34.2618	15.0873	15.6195	20.498	4.09532	10.3049	23.7573	21.558	25.8722	45.6698	23.9174	45.3767
IU25_00646-mRNA-1	103.273	94.3007	92.9188	214.783	37.1929	208.691	30.542	46.9708	8.59798	78.8598	110.639	30.3952	32.3951	36.7523	310.103	209.376	329.65
IU25_00647-mRNA-1	102.219	95.1801	92.0482	55.48	6.45759	52.2027	23.7611	37.7564	5.99308	55.2868	65.8711	19.9164	23.0797	24.9521	269.089	106.476	330.447
IU25_00648-mRNA-1	2.47987	3.54852	10.3119	128.377	10.3531	124.146	1.13014	2.47215	0.231735	0.898972	9.25589	54.0684	36.991	47.4647	82.8493	148.748	96.0484
IU25_00649-mRNA-1	193.118	178.685	159.006	18.8615	16.3314	21.9011	9.74744	11.1996	8.40808	18.5788	26.7804	149.969	171.008	167.872	142.692	66.2694	171.373
IU25_00650-mRNA-1	50.0215	39.0384	37.5606	16.9074	6.70054	17.1609	11.1601	16.9679	5.39692	85.5022	72.7513	12.1116	11.0909	13.3662	100.789	70.004	115.349
IU25_00651-mRNA-1	191.509	176.154	164.949	192.268	41.1886	183.43	53.5685	75.775	17.6632	214.954	276.257	119.319	119.616	127.222	479.156	313.548	504.268
IU25_00652-mRNA-1	538.665	570.541	569.986	527.103	1737.04	519.267	98.1242	74.5015	225.762	81.9063	67.6297	139.982	122.506	116.338	201.44	275.963	195
IU25_00653-mRNA-1	0.440744	0.955804	0.742525	1.1045	2.01679	1.20006	0.367295	0.299654	0.609053	0.898972	1.88203	10.1503	4.96486	3.16345	0.684705	1.90703	0.626279
IU25_00654-mRNA-1	105.271	105.839	165.494	488.87	277.34	477.025	68.8536	118.626	80.2066	74.2151	112.829	244.802	233.536	235.023	403.428	523.957	543.154
IU25_00655-mRNA-1	12.2367	16.2512	20.3756	94.7323	80.6018	76.204	0.621576	0.374568	0.327706	0.998858	0.030853	1.63844	3.73993	2.26949	23.28	41.9547	20.4395
IU25_00656-mRNA-1	129.263	114.968	102.796	11.8097	10.0449	11.5206	1.35617	3.48348	3.016	15.4823	16.9383	14.0522	21.2019	17.5181	55.0503	26.3806	65.5884
IU25_00657-mRNA-1	184.684	204.448	226.79	561.257	465.982	549.089	301.153	386.217	393.697	270.89	312.355	193.446	214.951	235.869	398.772	454.668	290.878
IU25_00658-mRNA-1	2.78895	2.62782	2.37359	5.18267	0.853053	5.28028	4.20976	6.48002	1.14955	2.74686	0.370236	1.66111	1.95001	1.84071	1.23247	2.14541	0.683213
IU25_00659-mRNA-1	242.072	276.745	304.496	56.7544	98.921	58.8031	26.869	26.9689	35.9585	1.24857	3.57894	0	0.407119	0	145.842	264.68	168.64
IU25_00660-mRNA-1	34.6299	35.5696	32.6181	1.7842	4.43252	3.06016	0	0.0374568	0.0435038	0.0998858	0	5.07516	2.76614	3.01281	8.49034	5.64164	9.96352
IU25_00661-mRNA-1	7.41758	5.56161	6.18177	3.05862	2.88868	3.54018	1.01712	1.91029	2.78063	18.7785	15.1488	15.4471	17.3336	15.8587	8.69575	11.0449	4.89636
IU25_00662-mRNA-1	5.72726	3.10506	4.90757	1.1045	2.78062	1.68009	0.593322	1.31099	2.38795	11.1872	6.88021	26.1523	21.4683	18.9	4.45058	3.65514	3.07446
IU25_00663-mRNA-1	10.8521	9.06376	14.8924	23.1946	7.7085	27.6614	10.256	20.826	6.25968	175.699	154.542	33.0228	35.6275	38.2048	195.757	228.923	114.21
IU25_00664-mRNA-1	8.9004	15.0903	16.3577	38.0629	28.4806	33.9618	14.1267	16.6683	16.5853	34.2608	26.4101	9.93821	9.96529	9.80826	26.7035	47.0401	18.1621
IU25_00665-mRNA-1	133.335	121.722	114.818	23.6194	11.6754	22.0212	17.4889	23.7476	15.1355	21.1758	33.1361	27.4524	25.9995	32.4047	96.8172	46.7223	113.527
IU25_00666-mRNA-1	201.801	209.979	186.501	31.9456	18.9684	31.2016	7.8262	11.4243	8.50023	32.4129	57.6642	26.0102	32.8512	41.6897	125.301	53.7942	164.142
IU25_00667-mRNA-1	40.495	22.7876	31.6301	51.3169	12.7614	56.823	31.9264	62.9273	16.5164	320.683	325.9	30.6388	32.5855	31.7275	334.821	310.131	233.545
IU25_00668-mRNA-1	47.4049	44.6743	40.8197	4.6729	1.99301	5.16027	1.13014	2.09758	1.16532	5.04423	6.2323	4.85523	6.61568	7.20563	26.2242	11.0449	36.3811
IU25_00669-mRNA-1	259.693	243.51	214.858	0.254885	0.279078	0.360019	0.0282534	0.0374568	0.0228256	0.149829	0.678765	0	1.97233	7.27149	137.146	20.739	181.165
IU25_00670-mRNA-1	0.503707	1.43371	1.16683	2.63381	1.86166	1.32007	0	0.224741	0.261023	0.249714	0	0	1.3476	0	1.91717	2.70163	3.24526
IU25_00671-mRNA-1	117.062	101.315	79.7472	21.6652	22.2158	18.841	6.01798	6.48002	10.5366	17.0805	31.7168	15.2255	7.84448	11.8102	42.2463	36.5514	40.0818
IU25_00672-mRNA-1	13.8484	13.551	9.95817	5.01274	9.51127	7.32038	2.8536	2.69689	4.20076	4.14526	3.79491	11.6681	11.2243	21.0108	17.8023	14.3822	13.892
IU25_00673-mRNA-1	33.5899	34.8081	58.7381	28.2073	87.7023	30.7216	9.21062	6.6673	26.1463	5.244	3.147	19.5841	13.8899	10.1726	28.963	32.0222	16.5679
IU25_00674-mRNA-1	0.278008	0.150723	0.585453	0.424809	0.195713	0.300016	0.0282534	0	0	0.249714	0	0	0.078292	0	0.616234	0.476758	0.113869
IU25_00675-mRNA-1	0.155334	0.112286	0	0.594732	0.291606	0	0.0282534	0.0374568	0.0357753	0	0.0925589	1.19244	3.90787	2.47758	0	0.158919	0.227738
IU25_00676-mRNA-1	76.6838	84.656	81.8658	43.0756	82.6886	43.9223	13.7029	11.0872	23.6906	14.3835	21.5662	17.3401	26.0973	22.1712	29.7847	28.6849	35.1285
IU25_00677-mRNA-1	209.501	221.728	190.812	88.87	176.621	93.3649	19.9752	32.6248	70.1609	71.5182	75.2812	107.397	113.862	104.877	86.1358	95.0337	73.9009
IU25_00678-mRNA-1	47.8956	47.368	53.823	97.4511	56.3196	82.2043	9.35189	14.4583	9.35813	29.2665	38.2885	21.4142	20.5931	19.812	59.6378	76.8375	79.879
IU25_00679-mRNA-1	156.805	154.224	146.816	6.45709	3.78799	4.98026	2.11901	1.91029	1.58006	14.1838	4.01089	10.8429	17.1232	18.8812	63.8145	12.3957	97.6995
IU25_00680-mRNA-1	116.527	119.129	143.234	261.682	216.197	247.033	154.264	205.488	176.536	42.851	39.6769	186.63	199.782	223.3	150.84	208.82	155.602
IU25_00681-mRNA-1	0	1.21702	0	0	0	0	27.5189	6.62985	13.7264	3.24629	3.17786	3.87729	0	0	0	0.476758	0
IU25_00682-mRNA-1	20.8802	20.9409	26.7315	113.934	61.9201	134.467	196.333	260.062	141.878	23.5231	29.3103	24.8608	25.8863	30.0018	44.6427	80.4132	61.7169
IU25_00683-mRNA-1	115.722	104.097	103.082	9.43075	9.86213	10.1405	3.39041	5.73088	6.22246	3.94549	4.96733	13.5558	6.56429	7.32298	37.4533	15.8125	44.6366
IU25_00684-mRNA-1	4.24607	5.8889	10.4806	22.6848	20.1595	24.7813	15.8784	27.0438	24.63	12.7354	17.833	24.4467	14.7942	20.79	11.9823	20.2622	8.48323
IU25_00685-mRNA-1	99.0446	120.54	167.054	179.864	747.498	190.57	1.6387	1.08625	4.58332	0.948915	0	110.626	136.823	140.099	49.1618	74.6921	36.438
IU25_00686-mRNA-1	0.862554	1.87055	1.81644	1.44435	1.093	1.26007	0	0.187284	0.148993	0.0499429	0.277677	401.264	352.804	301.295	9.79128	13.7465	5.52264
IU25_00687-mRNA-1	10.2211	10.1031	13.6045	6.37213	5.8041	7.56039	6.01798	8.16557	8.5058	3.99543	4.38112	16.9066	14.0583	19.4552	6.64164	6.59515	4.21315
IU25_00688-mRNA-1	166.082	176.98	168.788	512.064	262.922	473.965	9.06936	12.5855	7.14677	598.815	590.217	84.3669	110.935	99.283	296.614	311.005	301.809
IU25_00689-mRNA-1	3.19869	2.43236	6.40364	16.3127	11.5223	16.4409	1.94949	2.84671	2.18139	0.898972	0.246824	0.956696	1.0295	0.795104	0.136941	0.317839	0.455475
IU25_00690-mRNA-1	98.7191	92.6011	99.9462	144.945	39.716	131.947	53.5403	80.944	26.9813	217.301	272.123	37.8708	39.2462	38.9104	196.236	175.447	216.692
IU25_00691-mRNA-1	185.708	187.194	160.99	33.6448	51.4603	27.3614	14.607	10.1508	19.1163	18.329	21.9673	77.5897	81.1937	94.7723	42.6571	32.6579	48.4512
IU25_00692-mRNA-1	25.2782	18.8815	17.2456	4.41801	1.12757	3.06016	2.03425	3.22128	1.22018	8.3904	12.0327	5.67495	6.68507	8.45024	30.4009	15.733	45.3767
IU25_00693-mRNA-1	58.3312	56.4469	57.9689	14.5285	26.1018	15.0008	7.43066	5.8058	10.0273	32.0633	25.1452	33.4224	31.4304	28.6732	29.3054	26.8574	23.6278
IU25_00694-mRNA-1	62.4822	69.1818	77.1627	143.076	169.291	139.987	33.5933	29.1414	37.3607	76.4625	99.0689	42.4166	38.598	37.2475	93.6676	120.54	68.4921
IU25_00695-mRNA-1	202.496	220.528	211.911	138.827	447.242	137.407	50.7432	31.7633	103.802	25.5208	28.6624	167.281	163.646	162.762	62.5135	75.884	57.7315
IU25_00696-mRNA-1	87.067	84.5294	87.6195	29.4817	29.3326	23.7012	24.1567	25.7702	35.4962	21.875	31.8403	71.3668	77.5544	62.8855	33.0028	25.2682	35.2993
IU25_00697-mRNA-1	63.2467	60.0598	48.6435	5.26763	14.6572	4.86025	2.20377	1.79792	6.51422	3.29623	0.586206	13.5705	4.64646	0	8.07952	6.27731	7.85695
IU25_00698-mRNA-1	202.371	216.833	201.533	219.286	362.168	232.272	32.6045	25.0586	42.6166	45.1484	48.8711	152.876	145.503	132.348	97.8443	108.224	104.133
IU25_00699-mRNA-1	53.6454	59.6161	66.4745	368.904	146.729	391.28	24.3827	31.576	8.45409	123.609	171.419	44.9589	45.9602	46.6716	260.462	300.516	244.818
IU25_00700-mRNA-1	33.7655	20.5568	22.8678	29.3968	3.72931	25.6813	6.49829	10.1508	1.42108	51.8407	48.5317	8.0401	7.00189	8.57049	174.12	110.926	166.932
IU25_00701-mRNA-1	242.18	283.409	353.854	577.995	359.062	610.472	98.1242	97.7621	63.2765	711.986	615.27	222.627	228.263	232.035	450.878	634.326	359.939
IU25_00702-mRNA-1	5.07766	5.34381	4.40299	3.39847	7.14917	2.58013	0.0565069	0.0374568	0.103187	0.299657	0	15.4771	10.4303	10.0045	0.958587	1.27135	0.51241
IU25_00703-mRNA-1	0.388613	0.210688	0	0	0	0	0.169521	0.0374568	0.134254	0	0	2.23743	0.218881	0	0	0	0
IU25_00704-mRNA-1	248.719	285.934	315.106	1165.34	957.104	1128.3	198.057	323.177	270.667	235.331	235.47	157.891	192.103	158.162	514.556	846.404	456.159
IU25_00705-mRNA-1	5.53773	6.51026	16.0074	31.2659	35.5376	33.8418	0.367295	0.149827	0.161104	0.249714	0.215971	0.67123	0.722307	1.11571	41.2877	47.5169	35.1855
IU25_00706-mRNA-1	47.8182	59.7316	56.264	475.021	293.227	373.4	7.68494	9.28927	5.0023	0.749143	1.60435	173.793	201.882	203.387	60.6648	89.9483	146.037
IU25_00707-mRNA-1	0.449515	0.38993	0.15146	0.169923	1.01264	0.360019	0	0.0749135	0.124235	0	0	0	0.60764	0	0.479293	0.238379	0.284672
IU25_00708-mRNA-1	0.260946	0.282946	0.274761	0.0849617	0.0918507	0.420022	0.0282534	0.0749135	0.0901486	0.149829	0.030853	0	1.10231	0	0.136941	0.238379	0.0569344
IU25_00709-mRNA-1	0.221724	0.240417	0	0.0849617	0.46827	0.120006	0	0	0	0.249714	0	0	0.999064	0	0.136941	0.158919	0.0569344
IU25_00710-mRNA-1	0.526325	0.380466	0	0	0	0	0	0	0	0	0	0	0.19763	1.67898	0	0	0
IU25_00711-mRNA-1	3.60512	4.62275	10.4839	30.4163	8.19304	34.2018	11.3861	19.4026	5.35392	24.6718	25.5154	2.58379	3.65665	2.86316	110.854	177.274	73.8439
IU25_00712-mRNA-1	0.374907	0.406514	0.631609	0.679694	1.58357	1.56008	0	0.11237	0.155422	0	0	7.77067	1.77375	0	1.8487	3.09893	0.910951
IU25_00713-mRNA-1	0.203039	0.0733857	0.342062	0.764656	0.476454	0.780041	0.0282534	0	0	0	0	3.11732	1.44855	3.23848	0.753175	1.82757	0.626279
IU25_00714-mRNA-1	0	0	0	0.254885	0.519238	0.360019	0	0	0	0	0	2.12328	1.03857	1.76464	0.0684705	0.476758	0.227738
IU25_00715-mRNA-1	20.6435	13.9494	20.2621	23.0246	38.4167	18.0009	1.55394	2.88417	3.18341	3.64583	2.19056	31.6945	20.6255	16.6063	16.4329	29.0028	20.838
IU25_00716-mRNA-1	62.1961	63.1108	57.0816	12.8292	22.3363	11.8806	6.86559	13.6717	26.4956	13.8841	13.8838	24.1955	26.0367	23.125	13.0779	12.4752	15.0876
IU25_00717-mRNA-1	39.0827	38.8842	38.7034	4.92778	9.46703	5.58029	0.678083	1.72301	4.45222	2.54709	3.70236	19.3564	10.7303	14.7464	7.25787	5.08542	7.68615
IU25_00718-mRNA-1	31.4676	29.7288	30.706	0.849617	0.877333	0.660034	0.254281	0.412024	2.36796	1.14869	1.14156	3.58761	7.37025	5.96328	1.36941	1.03298	1.70803
IU25_00719-mRNA-1	56.2604	51.87	46.9118	41.5463	18.511	44.1023	24.7783	29.853	15.6709	43.1007	53.6842	32.7687	23.5616	26.4168	57.3783	63.8856	64.8483
IU25_00720-mRNA-1	90.2146	82.1152	82.4997	38.7426	75.9395	36.5419	8.70206	10.825	27.5445	28.817	34.8638	27.0029	25.3284	30.3626	37.7957	43.5439	26.3606
IU25_00721-mRNA-1	0.250111	0.610193	0.421364	0.0849617	0.0880368	0.180009	0.141267	0.11237	0.129608	1.0488	2.31397	0	0.281743	0	1.09553	2.30433	0.341606
IU25_00722-mRNA-1	0.164651	0.580232	1.35228	1.44435	0.521603	3.24017	0	0	0	0.149829	0.185118	0.947979	2.2257	0.787859	1.91717	4.29082	0.569344
IU25_00723-mRNA-1	416.579	443.946	373.686	0.764656	0.26971	0.540028	0.0282534	0.0374568	0.0220593	0.0998858	0.617059	0.73527	3.16488	3.05539	220.338	41.0012	401.615
IU25_00724-mRNA-1	15.0266	19.2453	26.6697	260.068	90.0603	270.794	6.95035	7.00441	2.76964	1.748	0.30853	87.873	73.7933	89.8524	56.762	122.924	93.9418
IU25_00725-mRNA-1	20.8329	8.44496	9.56612	3.82328	2.21475	3.36018	1.2714	1.31099	0.927803	9.68892	15.4573	3.53429	7.60646	6.24182	32.2496	16.0509	28.0117
IU25_00726-mRNA-1	83.2009	112.163	201.11	520.136	348.016	296.115	24.411	16.481	19.4122	7.54137	19.0363	274.256	232.691	235.265	192.881	286.293	114.552
IU25_00727-mRNA-1	4.41723	2.39482	4.05914	1.52931	4.24044	1.8601	0.197774	0.412024	1.52602	0.249714	0.493647	13.8721	8.8209	13.4505	1.02706	1.19189	1.25256
IU25_00728-mRNA-1	0	0.105913	0.0822798	0	0	0.0600031	0	0	0	0.0499429	0	0	0.110032	0	0	0.0794597	0.0569344
IU25_00729-mRNA-1	0.212594	0.230517	0.0895398	0.0849617	0	0	0.0565069	0	0	0	0	0	0	0	0	0	0
IU25_00730-mRNA-1	0.618382	0.69535	0.964624	4.07816	2.03154	4.68024	0	0.0374568	0.0158246	0	0	1.58237	1.28998	1.3151	4.45058	7.70759	3.473
IU25_00731-mRNA-1	0	0.132392	0.154275	0.169923	0	0	0.0847603	0.0749135	0.0843621	0.149829	0	30.931	40.6431	48.4919	0	0.0794597	0
IU25_00732-mRNA-1	12.8074	17.8448	21.8924	298.301	80.6869	289.575	11.8382	13.4095	4.03051	18.0294	19.314	63.2312	64.2432	62.5311	86.2043	162.177	97.3009
IU25_00733-mRNA-1	1.04253	0.628012	1.07333	1.95412	4.24044	2.28012	0.423802	0.449481	0.96043	0.199772	0.431941	2.66771	2.87071	2.21712	0.616234	2.06595	0.740147
IU25_00734-mRNA-1	59.7966	54.1716	47.3195	4.92778	1.54736	4.92026	2.79709	5.09412	1.69296	5.89326	6.72595	354.547	367.563	393.975	73.3319	18.1963	88.5899
IU25_00735-mRNA-1	79.7321	82.3864	83.0966	58.1138	37.2712	46.7424	8.44778	11.3869	11.0983	58.8827	56.8312	27.9876	24.7604	31.8565	58.1999	59.7537	46.857
IU25_00736-mRNA-1	92.0932	96.8014	92.2384	18.6916	28.4771	18.961	7.3459	6.6673	10.1947	21.4255	29.7114	32.4531	29.0399	34.9043	41.9039	24.4736	40.2526
IU25_00737-mRNA-1	265.204	247.96	218.143	23.9592	54.1104	25.5613	16.2457	11.6865	27.4331	21.1758	21.4737	74.7334	83.1439	63.3283	45.5329	28.0493	50.4439
IU25_00738-mRNA-1	104.197	93.565	88.3413	91.079	35.4356	84.7244	23.5351	37.8688	16.3087	39.5548	52.8203	21.5071	24.8269	24.3539	181.241	141.835	181.962
IU25_00739-mRNA-1	32.0432	23.7216	24.2002	18.6066	10.341	27.6614	74.7586	125.106	51.6752	94.5419	111.194	11.8609	13.8733	13.9291	107.019	99.0067	88.7038
IU25_00740-mRNA-1	3.46874	1.36119	2.69929	8.15633	4.74433	11.6406	42.5779	65.2122	39.7393	36.2086	42.2377	9.89052	6.92176	3.47767	34.7145	35.0417	21.7489
IU25_00741-mRNA-1	55.6396	59.7944	53.5769	92.2684	60.3199	89.2247	9.54966	10.8625	11.0055	3.89554	12.4646	7.58959	10.3945	9.98713	40.1922	42.5904	32.0541
IU25_00742-mRNA-1	46.3227	29.1542	27.9372	6.62702	3.22837	7.08037	8.92809	12.8102	6.45026	309.047	321.766	11.0013	11.3464	12.5391	72.0309	57.6083	65.3607
IU25_00743-mRNA-1	14.1135	16.1615	22.4993	2.71878	5.47853	2.94015	1.55394	1.72301	2.09612	233.633	239.326	0	0.0742917	1.2623	17.0491	27.1752	15.657
IU25_00744-mRNA-1	6.39997	6.44968	11.0041	26.9329	17.1738	27.3014	9.88871	14.8329	10.3006	56.6352	40.2323	9.97057	13.9947	16.9332	24.7178	40.1271	19.4716
IU25_00745-mRNA-1	0.969447	1.09323	2.18854	8.41121	5.2414	9.42049	0	0	0	0.149829	0.030853	7.14442	5.32923	3.33995	4.99834	9.21732	2.61898
IU25_00746-mRNA-1	0.310223	0.0840943	0.522636	0.169923	0.655175	0.360019	0.141267	0.149827	0.214345	0.0998858	0.401089	0	1.4852	1.48442	3.62893	0.635677	4.38395
IU25_00747-mRNA-1	108.697	104.996	127.463	167.969	221.402	156.788	15.7372	27.0063	45.4652	76.7123	89.7513	125.059	122.752	129.265	63.4721	101.232	68.7768
IU25_00748-mRNA-1	21.5125	20.8563	29.0365	55.9898	51.9543	53.2228	6.21576	10.8999	10.1773	30.9646	39.1833	28.5602	26.9702	26.1582	31.6334	54.6682	28.2395
IU25_00749-mRNA-1	1.42465	1.91062	3.09488	10.0255	5.17299	8.10042	0.536815	0.898962	0.621689	2.24743	0.987295	1.29511	2.19608	2.5115	6.0254	9.853	4.21315
IU25_00750-mRNA-1	112.746	113.854	148.943	634.664	324.58	589.051	86.0035	113.906	65.3505	223.944	259.504	120.694	131.665	131.562	342.9	482.797	304.428
IU25_00751-mRNA-1	286.39	246.409	174.556	33.6448	31.3903	27.1214	18.8168	18.9531	27.3494	13.7343	17.8639	39.6345	35.3365	52.4046	94.9685	41.0012	94.625
IU25_00752-mRNA-1	4.32121	5.75041	6.45271	4.16313	12.7213	3.36018	1.69521	1.76047	6.3785	0.199772	0	54.2821	34.9591	39.4743	1.50635	1.90703	1.30949
IU25_00753-mRNA-1	0.763542	0.919905	1.85806	0.934579	0.716694	1.14006	0.169521	0.187284	0.293089	0.199772	0	19.5382	22.554	24.357	0.410823	0.715137	0.227738
IU25_00754-mRNA-1	203	217.569	186.022	64.9108	120.935	66.9635	62.5531	62.4029	135.071	11.4869	13.7913	481.019	504.933	523.297	62.5135	68.4942	54.4293
IU25_00755-mRNA-1	132.372	130.076	118.84	16.9074	42.3022	13.5607	13.9007	13.5219	54.3048	3.19634	4.62794	290.813	322.997	381.291	14.5842	16.2892	14.5752
IU25_00756-mRNA-1	140.152	152.842	160.365	307.477	213.037	309.136	53.8793	84.1279	65.8278	85.4523	82.7476	93.7832	77.7443	84.8437	227.664	285.578	169.665
IU25_00757-mRNA-1	3.442	1.55508	4.83231	0.594732	2.42311	0.420022	0	0	0	0	0.185118	0	3.87732	0	1.02706	2.70163	0.683213
IU25_00758-mRNA-1	15.2187	14.6521	19.9365	35.8539	13.2467	36.0619	12.5728	22.9235	11.2702	40.8033	37.3012	36.8286	30.8041	34.9441	36.9741	70.5602	34.6161
IU25_00759-mRNA-1	414.532	486.754	577.256	742.905	466.061	739.659	701.024	728.159	504.615	2850.04	2678.22	145.354	127.045	122.96	1226.24	1534.84	1043.89
IU25_00760-mRNA-1	102.241	104.072	111.96	666.695	289.912	765.94	10.6233	12.6978	4.64102	9.4392	12.5263	96.5114	102.114	99.3618	146.938	170.282	226.713
IU25_00761-mRNA-1	0.106611	0.288997	0.269412	0.339847	0.600416	0.660034	0.0282534	0	0	0	0	0.613809	1.0208	6.12159	0.547764	0.556218	0.341606
IU25_00762-mRNA-1	0	0	0	0	0	0	0	0	0	0	0	2.89002	0.282721	0	0	0	0
IU25_00763-mRNA-1	0.390948	0.141303	0.0731816	3.05862	2.44641	3.66019	0.0282534	0	0	0.948915	0	0	0.342528	0	0.273882	0.238379	0.113869
IU25_00764-mRNA-1	189.226	181.921	188.395	124.044	135.005	137.287	32.6892	24.3469	21.9936	50.692	53.9001	50.1876	58.806	55.3017	137.352	136.83	136.472
IU25_00765-mRNA-1	243.257	238.393	190.272	12.6593	45.9925	10.9206	12.2902	9.81367	41.9388	6.6424	6.07803	80.0313	83.5115	70.9477	25.1971	15.0973	25.0511
IU25_00766-mRNA-1	70.9818	52.9589	53.5857	41.7162	5.9826	37.922	24.8065	38.4306	6.67894	78.1606	111.348	16.1648	16.514	19.0247	259.092	141.835	273.228
IU25_00767-mRNA-1	1.07789	1.10001	1.22842	2.80374	2.49963	2.28012	0	0	0	0	0	0	1.78561	4.24753	2.328	3.33731	1.8219
IU25_00768-mRNA-1	15.9071	15.5924	10.9875	0.339847	0.537521	0.0600031	0.282534	0.149827	0.175853	0.0499429	0	0.732681	1.36184	5.48034	6.98399	1.35081	7.23067
IU25_00769-mRNA-1	0.0659507	0	0	0	0	0.300016	0.0565069	0.0374568	0.0227839	0.0499429	0	0.759421	0.260021	0	0.205411	0.238379	0.284672
IU25_00770-mRNA-1	74.2396	74.1305	64.8194	4.50297	8.90493	4.26022	5.02911	3.78313	10.5087	8.74	12.8657	12.1381	17.3025	23.058	11.1607	6.91299	10.5898
IU25_00771-mRNA-1	0.223783	0.363975	0.37701	1.35939	0.551389	0.900047	0.197774	0.149827	0.15462	0.299657	0.493647	0	0.126043	0	0.479293	0.238379	0.113869
IU25_00772-mRNA-1	86.6138	80.5155	57.9127	3.56839	7.74977	4.32023	5.90497	4.90683	9.40007	5.39383	6.26315	28.7009	18.7181	18.8837	17.5969	7.23083	18.6176
IU25_00773-mRNA-1	2.04022	0	1.47307	0	0.410365	0	0	0.0374568	0.20138	0	2.06715	16.7808	13.4612	36.2606	0.547764	0.635677	0.170803
IU25_00774-mRNA-1	18.6767	15.9318	20.2795	75.2761	35.2377	79.9242	15.9349	19.7772	10.531	14.5833	15.6425	89.7476	92.3496	79.5612	56.1458	69.845	44.0672
IU25_00775-mRNA-1	0.440744	0.896066	1.34583	8.32625	7.98961	6.54034	0.113014	0	0	0.0499429	0	65.977	66.7774	69.5958	2.46494	7.70759	3.18833
IU25_00776-mRNA-1	150.113	177.734	147.783	183.942	418.101	203.531	5.02911	4.1577	10.9126	1.79794	5.7078	78.6449	61.8692	69.4464	42.931	61.9785	36.5519
IU25_00777-mRNA-1	33.994	35.502	51.3923	35.3441	116.381	39.4821	2.34504	4.68209	15.4525	10.3881	9.68783	24.7225	22.3714	30.8201	13.5572	26.2217	15.657
IU25_00778-mRNA-1	40.5919	47.7784	61.7869	258.539	136.739	281.655	20.0034	34.61	18.9436	74.7645	59.4537	30.7509	29.6481	32.656	138.447	220.58	133.625
IU25_00779-mRNA-1	6.27153	9.2207	2.77573	0.594732	0.149663	0.96005	0.254281	0.224741	0.220334	0.399543	1.35753	5.50804	5.98704	10.6813	3.97129	1.58919	2.73285
IU25_00780-mRNA-1	1.46708	1.8355	2.93503	7.9864	1.96629	9.84051	7.48716	10.6752	2.77782	37.2074	54.4863	10.0711	9.1848	12.96	18.9663	27.2547	13.6643
IU25_00781-mRNA-1	11.0533	9.94618	15.8399	16.4826	11.6881	16.7409	0.508562	2.02266	1.71122	13.2848	11.1379	5.28125	9.81631	7.46166	25.9503	40.9217	20.3256
IU25_00782-mRNA-1	111.744	117.034	164.971	124.724	164.071	135.607	48.7089	62.0658	111.83	164.812	291.53	33.7429	61.1778	57.9566	119.344	164.958	96.39
IU25_00783-mRNA-1	67.1575	60.7641	54.1471	24.7239	11.0969	19.981	6.24401	9.47656	5.23856	21.7751	32.8893	17.2538	19.6133	18.3546	66.2794	38.8558	72.8191
IU25_00784-mRNA-1	6.98572	8.32588	8.51058	14.6984	10.6485	12.3006	4.88785	5.24395	5.58461	12.7354	15.0871	25.9271	25.6238	32.0455	8.07952	14.0644	7.62921
IU25_00785-mRNA-1	80.9733	88.3424	74.5287	8.75106	8.3635	8.28043	1.75171	2.84671	3.28341	10.1384	7.15789	8.64006	11.0584	14.9598	31.0171	12.5546	36.495
IU25_00786-mRNA-1	73.2373	70.0319	64.9775	94.3925	32.728	81.7843	16.7543	17.1177	8.37873	52.3401	64.5753	18.6387	17.9347	17.0142	122.699	105.364	109.485
IU25_00787-mRNA-1	81.3172	77.6223	63.3962	8.07137	10.4846	4.74025	0.678083	0.412024	0.754623	0.299657	2.43738	11.433	5.3686	7.60154	14.7212	5.80055	19.8132
IU25_00788-mRNA-1	181.568	172.457	170.805	156.245	111.423	149.588	54.3879	65.9239	55.2126	49.3436	53.1288	150.049	154.664	143.823	120.303	104.807	133.91
IU25_00789-mRNA-1	64.194	67.1568	70.3393	72.2175	76.6357	68.9436	115.133	154.209	207.271	104.58	107.152	54.5375	61.2319	62.7587	69.1552	75.5661	53.803
IU25_00790-mRNA-1	128.924	119.794	83.8247	0.254885	0	0.120006	1.2149	1.01133	1.16245	0	0	1.43504	1.75482	5.36695	46.0806	5.48272	53.4614
IU25_00791-mRNA-1	8.931	11.1912	14.1972	94.3075	57.0992	102.665	34.4127	48.9934	31.406	7.94092	7.34301	1.20047	1.64413	2.32797	22.6637	41.7163	21.2935
IU25_00792-mRNA-1	391.112	387.826	360.715	46.2192	50.008	44.5223	18.8733	31.9132	40.7575	74.1652	91.2939	188.947	233.43	230.58	139.474	87.0878	162.206
IU25_00793-mRNA-1	452.18	450.278	408.496	105.692	61.0714	118.206	20.3425	30.4898	18.0841	112.871	111.749	74.7908	83.1623	85.8521	338.381	210.489	376.166
IU25_00794-mRNA-1	375.913	508.492	641.63	2034.58	1935.04	1879.66	274.708	280.626	302.725	655.65	509.999	1080.81	1182.75	1152.34	709.491	925.228	724.547
IU25_00795-mRNA-1	1142.31	1122.61	998.234	39.7621	86.6261	37.802	10.595	11.7614	31.1149	21.1258	17.2468	54.4975	77.3848	64.5075	161.864	54.7477	187.257
IU25_00796-mRNA-1	107.916	96.698	79.8475	5.43755	2.45499	4.08021	2.59932	2.92163	1.70855	3.59589	8.17604	25.5539	31.3553	28.8225	84.9718	18.2757	91.152
IU25_00797-mRNA-1	118.488	112.653	123.47	150.977	59.5165	156.788	76.1995	122.296	51.6018	231.785	355.118	77.7013	77.301	82.0894	240.811	263.011	241.402
IU25_00798-mRNA-1	0.104454	0	0.0879871	6.8819	19.4129	5.04026	4.4923	5.16903	9.9596	0.0998858	0.246824	0	2.23562	1.99925	0	0.0794597	0.170803
IU25_00799-mRNA-1	71.9335	57.9183	58.0496	48.938	12.8265	50.5226	14.268	27.1936	8.32372	94.1923	90.3683	32.1007	22.0382	24.1379	214.244	228.208	196.31
IU25_00800-mRNA-1	0.581668	0.58866	0.522636	0.339847	0.327588	0.780041	0	0.0749135	0.0535862	0.649257	0.647912	3.12569	1.17942	1.48442	1.23247	1.27135	0.398541
IU25_00801-mRNA-1	0.183147	0.364077	0.334262	1.18946	0.601684	1.14006	0	0.337111	0.189815	5.89326	3.0853	0.702978	0.41262	0.87636	1.91717	4.21136	0.854016
IU25_00802-mRNA-1	0	0.170382	0.264726	0	0	0.0600031	0.0565069	0.0374568	0.10857	0.199772	0.277677	0	0.177008	0	0.136941	0.0794597	0.113869
IU25_00803-mRNA-1	0	0	0.422827	0	0	0	0	0	0	0	0	0	0	0	0	0.0794597	0
IU25_00804-mRNA-1	258.755	217.448	162.927	17.4172	15.9949	14.2807	19.2971	24.684	26.8013	75.0641	97.989	55.5787	51.1219	39.9948	156.523	75.4072	137.838
IU25_00805-mRNA-1	0	0	0.0578775	0.0849617	0	0.120006	0.113014	0.0374568	0.0474737	0.149829	0	0	0	0	0.0684705	0.0794597	0
IU25_00806-mRNA-1	78.6678	74.9875	75.1933	31.7757	34.9119	23.1012	2.54281	3.14637	3.94282	18.379	31.5934	41.4598	41.4006	49.41	37.9326	34.0882	39.057
IU25_00807-mRNA-1	141.634	115.71	114.163	5.43755	22.3483	4.14022	1.69521	2.17249	9.786	4.74457	3.48638	44.9906	54.4659	95.8154	8.96963	5.16488	13.892
IU25_00808-mRNA-1	197.065	176.536	176.38	81.9881	38.164	97.0251	15.0873	19.515	7.8944	51.591	62.5698	106.818	99.1116	98.2204	217.668	126.182	264.346
IU25_00809-mRNA-1	0.0620979	0.0673333	0.104617	0.169923	0.0874318	0.180009	0	0	0	0.0499429	0	0	0.209855	0	0.342352	0.397298	0.227738
IU25_00810-mRNA-1	71.2634	64.8108	74.4333	128.377	29.1038	133.567	32.2937	56.26	12.4359	284.225	340.74	56.0219	59.1915	49.5411	339.134	353.357	302.208
IU25_00811-mRNA-1	6.16649	5.46538	9.07886	13.254	12.6836	15.2408	2.11901	4.34498	4.29771	20.8761	24.127	50.0136	71.0947	47.7239	26.9089	35.1212	24.6526
IU25_00812-mRNA-1	8.89481	10.0508	9.85866	1.18946	3.69116	1.50008	0.90411	0.749135	1.29384	0.0998858	0.370236	1.07814	2.32036	0	2.53341	0.238379	2.22044
IU25_00813-mRNA-1	94.8143	96.841	116.324	91.1639	145.013	86.9445	40.798	31.9132	43.7766	39.6546	33.0435	24.8328	27.9789	29.89	69.2236	69.6067	75.9505
IU25_00814-mRNA-1	49.5978	48.7765	49.325	28.2923	16.9437	26.2214	4.35103	4.45735	3.16124	7.09189	12.8348	23.0218	27.6754	23.1807	38.5489	25.1093	46.0599
IU25_00815-mRNA-1	0.195508	0.393697	0.399954	1.44435	0.432564	0.840044	0.282534	1.01133	0.521037	12.9352	11.0145	3.85931	3.33497	3.20745	3.08117	3.97298	1.19562
IU25_00816-mRNA-1	0.18253	0.197919	0.307511	0.169923	0	0	0	0	0	0.948915	0.370236	0	0.616846	1.74682	0.0684705	0	0
IU25_00817-mRNA-1	0.8605	0.373219	0.579877	0.424809	1.21155	0.720038	0.0282534	0.0749135	0.237821	4.84446	3.54809	0	0.775464	0	0.684705	1.50973	0.910951
IU25_00818-mRNA-1	1.16584	2.10688	1.80042	0.50977	3.28292	0.660034	0.254281	0.337111	1.20828	4.04537	2.74591	2.23743	1.31329	0	1.43788	1.98649	0.967885
IU25_00819-mRNA-1	89.3107	61.2583	44.8215	1.44435	0.789794	1.44008	0.875857	1.31099	0.968948	17.1304	8.51542	41.524	43.0137	50.2317	66.4164	14.3822	64.3359
IU25_00820-mRNA-1	28.0024	41.8803	92.9574	82.3279	134.788	82.8043	0.169521	0.11237	0.285929	233.783	71.1778	96.8929	101.158	105.609	77.577	144.934	38.5446
IU25_00821-mRNA-1	54.9904	52.0254	48.4866	2.80374	4.05766	3.42018	0	0.749135	1.07634	5.79337	6.94192	9.86593	17.285	17.8898	15.5428	9.853	15.0307
IU25_00822-mRNA-1	67.1965	64.1491	61.9438	17.9269	8.44906	16.3209	2.88185	3.67076	2.29566	15.6321	21.5045	28.8893	22.1891	34.7168	38.275	21.613	42.0176
IU25_00823-mRNA-1	203.542	203.175	152.427	129.397	132.699	180.309	9.26713	9.47656	7.24508	5.34389	4.56624	170.379	147.674	137.634	77.1662	73.5002	152.983
IU25_00824-mRNA-1	1.07012	1.39769	1.67993	6.96686	3.56129	8.46044	0.0282534	0.11237	0.0504129	0.3496	0	1.68033	1.61642	1.39651	11.4346	14.3027	6.26279
IU25_00825-mRNA-1	406.141	426.85	379.93	407.052	859.117	375.44	4.29452	4.4199	6.60672	4.1952	7.15789	71.8487	87.5396	87.6308	312.362	457.211	453.71
IU25_00826-mRNA-1	66.7922	59.278	54.1433	6.54205	24.7985	5.64029	1.38442	1.79792	7.58618	17.0305	22.5535	15.8036	33.4971	15.3234	13.4202	21.2157	11.8993
IU25_00827-mRNA-1	112.173	92.7941	90.0382	20.4758	53.5256	18.241	3.81421	5.43123	17.0793	42.2017	43.225	33.3715	38.0233	32.6293	42.3147	62.2964	36.2672
IU25_00828-mRNA-1	0.302858	0.328391	0.0850378	0.169923	0.426413	0.300016	0.0565069	0	0	0.199772	0.5245	2.32493	1.25092	1.93224	0.136941	0.397298	0.170803
IU25_00829-mRNA-1	0	0.114585	0.0890162	0.764656	1.48787	0.720038	0.423802	0.412024	0.803166	0.0499429	0.185118	0	0.833284	1.01132	0.205411	0.158919	0.0569344
IU25_00830-mRNA-1	43.0591	43.068	44.4596	31.6907	35.435	35.8219	10.6798	9.47656	10.4253	16.2814	23.7259	15.1082	13.9065	11.9856	44.1635	50.3774	29.6628
IU25_00831-mRNA-1	1.30304	1.14631	1.18046	15.7179	7.44241	15.5408	0.0847603	0.224741	0.101923	12.3858	13.1125	10.4748	11.992	10.8231	3.28658	5.95947	4.78249
IU25_00832-mRNA-1	70.6222	65.1696	61.2415	26.8479	7.33986	23.0412	5.79196	11.0872	4.78103	71.5182	85.7095	9.15235	12.5348	12.3046	90.6549	51.0926	85.1169
IU25_00833-mRNA-1	1424.88	1781.59	3211.79	2943.92	9171.8	2734.22	366.136	255.418	905.736	168.258	298.441	10536.9	13160.8	11386.1	1347.77	1780.21	1890.28
IU25_00834-mRNA-1	67.6267	58.1306	65.8205	16.9923	12.5451	16.2008	5.93322	7.75355	7.15932	16.9806	32.3956	15.5629	23.852	24.4313	45.3959	37.505	64.3928
IU25_00835-mRNA-1	105.769	105.643	94.524	10.1954	9.69667	11.4006	5.65069	6.85459	7.98903	12.8353	20.2395	13.8236	15.3737	20.5587	41.2192	32.9758	50.2162
IU25_00836-mRNA-1	60.8302	39.857	39.2081	20.6457	2.75091	18.961	13.1944	18.3538	3.165	78.5102	70.3139	14.9629	18.334	16.7299	186.65	85.8164	223.069
IU25_00837-mRNA-1	100.678	85.0695	69.9634	1.44435	2.68649	1.62008	1.10188	0.674222	1.3959	1.94777	2.74591	11.6319	10.1147	8.59305	15.3374	4.1319	18.1051
IU25_00838-mRNA-1	3.54324	2.9455	1.09438	0.0849617	0.997751	0.120006	0.141267	0.0749135	0.16321	0	0.185118	1.36001	1.19741	0	0.479293	0.317839	0.170803
IU25_00839-mRNA-1	16.0696	13.0175	18.8034	20.3059	14.438	16.5609	0.875857	0.749135	0.864054	4.94435	8.29945	23.0402	20.4968	31.1163	10.1336	7.78705	5.92118
IU25_00840-mRNA-1	50.4452	49.1119	49.9721	16.9074	5.35779	18.601	8.25001	10.7875	3.88321	10.9375	21.4737	8.53898	7.93573	6.53642	71.5516	26.0628	97.8703
IU25_00841-mRNA-1	0.386535	0.733464	0.488399	0.169923	0.272114	0.360019	0.0282534	0.0749135	0.133536	0.299657	0	487.378	394.818	461.468	0.342352	0.476758	0.113869
IU25_00842-mRNA-1	0.208908	0	0.0879871	0.169923	0	0	0.0565069	0.0374568	0.072171	0	0	0	0	0	0	0.238379	0
IU25_00843-mRNA-1	0.11437	0.124013	0.0963403	0.0849617	0.322059	0.0600031	0	0	0	0	0	0	0	0	0	0	0
IU25_00844-mRNA-1	0.23777	0	0	0.424809	0.334772	0.360019	0.0282534	0	0	0.499429	0	0	0.133921	0	0.0684705	0.158919	0.0569344
IU25_00845-mRNA-1	93.5814	91.5819	81.0476	39.3373	16.111	33.6018	4.9161	8.3154	4.34451	20.4766	15.1488	16.9596	16.6548	18.703	96.3379	55.0655	102.88
IU25_00846-mRNA-1	0.30978	0.335897	0.478399	2.63381	1.81733	2.34012	0.0282534	0.0374568	0.0356731	0.0499429	0	4.16163	2.09375	2.9646	1.91717	2.06595	1.08175
IU25_00847-mRNA-1	2.08783	2.65416	3.33545	7.90144	10.6433	7.26038	0.141267	0.0374568	0.0497434	0.149829	0.123412	6.63208	11.6783	4.82289	3.62893	5.56218	3.13139
IU25_00848-mRNA-1	2.15125	2.09935	3.02019	6.11725	5.85585	5.58029	0	0.0749135	0.0990919	0.149829	0	4.95432	8.32008	7.54875	1.164	5.16488	1.48029
IU25_00849-mRNA-1	0.055431	0.240417	0.18677	1.69923	0.936539	1.74009	0.0847603	0.0374568	0.0382993	0.0499429	0	8.29772	11.0521	19.6276	0.0684705	0	0.113869
IU25_00850-mRNA-1	0.961029	0.888306	0.610463	3.14358	0.93164	3.9002	0.169521	0.374568	0.108854	0.249714	0	0	0.159724	0	3.49199	6.75407	6.14892
IU25_00851-mRNA-1	0	0	0.249537	0	0	0	0	0	0	0	0	0	0	0	0	0	0
IU25_00852-mRNA-1	23.9267	29.6631	23.9602	77.655	283.403	80.6442	0.226028	0.299654	0.462429	0.0499429	0.30853	0	0.376962	0	12.3247	13.9054	12.8672
IU25_00853-mRNA-1	30.4296	36.7514	22.8721	85.7264	378.871	82.0843	1.15839	1.6481	2.84645	0.249714	0	0	0.316413	0	6.50469	6.19785	12.127
IU25_00854-mRNA-1	29.6542	32.7571	25.2135	95.497	256.123	89.6447	1.24315	1.61064	2.75323	0	0.5245	0	0	0	19.0348	50.2185	14.8029
IU25_00855-mRNA-1	2.25881	0.699785	0.815452	1.1045	4.54333	1.62008	0	0	0	0.0499429	0	0	0	0	0.479293	0.715137	0.170803
IU25_00856-mRNA-1	0.331569	0.359523	0.558597	0.424809	0.700256	0.240013	0	0	0	0	0	0	0	0	0	0.238379	0.0569344
IU25_00857-mRNA-1	28.8713	20.4948	10.4978	12.8292	193.598	14.3407	0	0.0374568	0.143512	1.0488	0.0617059	0	0	0	0.479293	2.54271	3.18833
IU25_00858-mRNA-1	24.8763	15.777	5.73288	9.68564	203.211	6.78035	0	0.0374568	0.16215	0	0	0	0	0	0.205411	1.35081	1.25256
IU25_00859-mRNA-1	1.03589	2.62085	0.96954	2.46389	2.75494	0.900047	0.339041	0.187284	0.39763	5.29395	0.740471	1.32536	1.55587	0	0.684705	0.715137	0.398541
IU25_00860-mRNA-1	62.1926	63.1906	43.5089	4.33305	8.48088	3.54018	1.04538	1.61064	4.474	3.24629	5.27586	6.93605	13.5706	23.058	9.99669	7.78705	12.6394
IU25_00861-mRNA-1	24.2883	17.1711	16.5312	12.9991	47.192	13.9807	0	0	0	0.149829	0.30853	0	0	0	9.38045	14.859	6.66133
IU25_00862-mRNA-1	290.877	325.829	323.094	177.315	853.149	175.389	52.7492	30.752	165.333	26.6695	21.9056	244.999	231.467	223.142	63.6775	83.9889	62.6279
IU25_00863-mRNA-1	633.516	584.758	526.442	109.516	114.038	83.0443	106.657	131.436	195.589	253.51	256.604	167.208	189.928	230.065	275.32	243.464	240.32
IU25_00864-mRNA-1	94.7523	88.5989	97.0412	201.359	66.2773	197.95	5.59418	8.27794	3.42772	25.321	29.3412	8.78853	7.08032	6.01513	134.75	172.11	131.006
IU25_00865-mRNA-1	102.555	108.217	90.8495	5.26763	5.33711	4.56024	2.11901	4.23261	4.05423	6.84217	7.65153	10.1649	13.9216	12.4235	45.7383	16.2892	46.857
IU25_00866-mRNA-1	1.21417	1.49861	2.42634	28.972	4.96486	24.6013	139.544	232.719	55.4488	2.0976	1.54265	3.56966	2.76456	4.32647	13.968	30.9098	13.3227
IU25_00867-mRNA-1	303.337	296.087	239.385	31.6907	26.0225	34.3218	10.2843	11.3869	10.8137	29.9657	38.6896	52.1685	60.4878	58.1377	125.438	46.0866	146.777
IU25_00868-mRNA-1	4.43526	4.67178	5.10239	3.9932	1.85556	4.62024	0.113014	0.149827	0.0700454	0.3496	0.030853	0.583678	1.34184	0.242546	4.58752	3.65514	6.83213
IU25_00869-mRNA-1	0.444357	0.582198	0.701823	1.27443	0.364956	1.56008	0	0.11237	0.0383778	3.54594	0.894736	0.426396	0.500556	1.77188	1.50635	2.38379	1.93577
IU25_00870-mRNA-1	0.294171	0.455674	0.707989	1.44435	0.946703	1.08006	0	0.11237	0.0871087	0.549372	0.123412	0.96782	0.142018	0.804349	0.684705	1.43027	0.51241
IU25_00871-mRNA-1	67.5279	72.0335	76.4024	315.973	126.337	382.64	49.5	40.1536	18.436	109.225	112.984	35.2535	33.9265	34.5394	272.376	333.651	305.168
IU25_00872-mRNA-1	656.998	776.068	1054.03	3539.08	2553.23	3671.35	303.781	336.174	280.145	1207.02	1153.35	958.735	965.431	840.897	1865.82	2551.53	2244.64
IU25_00873-mRNA-1	23.7158	16.7502	17.2038	8.92098	1.4404	10.8606	1.35617	3.67076	0.629741	11.1373	6.63339	11.9944	10.4556	10.8585	55.0503	28.8439	78.9111
IU25_00874-mRNA-1	128.501	119.015	95.9113	27.0178	19.612	22.0812	6.89384	12.136	9.36419	31.464	34.9256	30.8269	33.5967	25.62	93.3252	52.9201	87.6221
IU25_00875-mRNA-1	1790.7	1817.32	1725.1	895.497	1544.46	1037.33	584.196	404.645	512.858	323.08	268.112	1698.67	1989.93	1877.96	974.609	856.734	1205.02
IU25_00876-mRNA-1	0.148606	0.0966808	0.0500716	0.169923	0.209232	0.240013	0.113014	0.187284	0.102678	0.549372	0.123412	1.36896	0.970924	0.853298	0.0684705	0.238379	0.341606
IU25_00877-mRNA-1	0.0428211	0.185725	0	0	0	0	0.0282534	0.0374568	0.0295867	0.199772	0	0.493084	0.192947	0.409799	0	0.0794597	0
IU25_00878-mRNA-1	9.16251	10.3029	19.4381	27.5276	39.896	27.0014	10.3408	13.5968	21.2782	46.1972	45.6315	43.9609	29.1482	29.2285	25.8134	34.565	16.5679
IU25_00879-mRNA-1	76.6096	77.4247	70.5916	6.96686	9.55128	5.22027	0.960617	1.98521	2.14154	7.24172	4.47368	16.1617	8.56398	10.0739	30.8802	11.1244	30.6307
IU25_00880-mRNA-1	104.468	110.427	154.406	465.59	218.579	470.185	63.994	88.81	47.2896	404.437	522.618	33.9046	36.9723	41.4381	428.42	519.428	317.352
IU25_00881-mRNA-1	57.7302	51.4099	49.7847	3.56839	3.5267	1.26007	0.0847603	0.262197	0.288446	14.6333	17.6787	2.06021	1.0749	1.14149	21.3628	6.35677	23.8555
IU25_00882-mRNA-1	10.776	10.9205	13.4412	23.1946	16.1642	22.2612	0.565069	0.449481	0.34364	2.14754	1.23412	8.59052	6.90981	6.74288	27.3197	43.5439	21.4073
IU25_00883-mRNA-1	0.156229	0.0564668	0.0438668	0.254885	0	0	0	0	0	0.0499429	0	0	0.0586626	0	0	0	0
IU25_00884-mRNA-1	37.198	43.7352	48.5948	110.365	64.5187	124.507	89.3939	125.48	78.9183	7.94092	8.36115	7.85213	9.64026	13.0517	63.3352	97.8148	62.0585
IU25_00885-mRNA-1	125.414	121.322	108.18	14.6984	15.2816	15.3008	7.48716	7.97829	8.36299	20.8761	26.6878	15.7043	18.8836	13.5955	46.4914	22.0103	51.0702
IU25_00886-mRNA-1	182.034	168.278	154.68	4.92778	25.8168	5.94031	3.30565	2.5096	12.302	10.4381	11.6007	67.3204	64.9594	33.0611	17.46	9.77354	23.2862
IU25_00887-mRNA-1	96.7454	92.5477	83.0257	64.9108	38.164	78.0641	35.5993	49.4055	25.8938	113.52	145.132	52.0203	40.2958	42.1461	168.437	181.009	145.581
IU25_00888-mRNA-1	313.915	321.913	270.085	15.0382	15.5358	16.2008	3.64469	3.70822	5.46935	5.5936	11.0762	11.0486	11.9794	12.2432	63.4037	17.8784	87.2235
IU25_00889-mRNA-1	108.062	120.699	106.4	9.94052	28.4958	8.22043	5.79196	4.23261	14.1087	3.54594	4.53539	147.738	165.697	176.394	15.0635	7.38975	16.7387
IU25_00890-mRNA-1	105.359	103.87	94.1048	28.3772	11.169	22.3812	46.1096	38.6179	20.4004	14.9829	19.3448	45.8373	42.6797	43.5763	77.3716	28.3671	97.9841
IU25_00891-mRNA-1	82.2884	49.3844	50.8333	6.03228	1.33909	4.20022	4.40754	9.1769	2.26758	10.0385	14.0381	6.16994	7.03177	5.76877	164.945	37.9023	204.565
IU25_00892-mRNA-1	57.1685	50.4863	51.24	28.887	18.0411	26.1614	7.14812	8.27794	7.16705	15.8319	18.049	18.376	24.2156	23.3575	41.63	33.2936	43.1563
IU25_00893-mRNA-1	118.211	106.542	85.3053	0.254885	2.65028	0.180009	0.480309	0.524395	3.64163	0.499429	0.617059	0	6.36123	14.4113	6.91552	1.11244	8.42629
IU25_00894-mRNA-1	64.9755	67.7655	164.802	647.918	508.21	572.91	1.80822	2.88417	3.47072	4.49486	6.38656	33.0526	24.4712	19.3537	136.256	212.157	71.5096
IU25_00895-mRNA-1	0.81521	0.736616	0.114449	0.849617	2.29558	0.300016	1.13014	0.561851	1.40815	0	0	115.775	119.84	109.222	0.0684705	0.0794597	0
IU25_00896-mRNA-1	237.221	265.818	146.626	159.388	385.404	109.506	127.932	82.9667	141.1	7.84103	11.6933	0	1.45399	1.76464	28.8261	61.1839	47.4833
IU25_00897-mRNA-1	0.118108	0	0	0	0.0831459	0.0600031	0	0.0374568	0.0408026	0.0499429	0	49.6403	46.2998	54.2541	0.0684705	0.0794597	0
IU25_00898-mRNA-1	0.757924	1.25436	1.00806	0.679694	0.898636	1.08006	0.480309	0.149827	0.110248	0.0499429	0.154265	5.97143	7.2796	5.34457	0.479293	1.58919	0.284672
IU25_00899-mRNA-1	0.0664357	0.0720367	0.0559624	0	0	0	0	0.0374568	0.0459029	0.0499429	0	9.18006	4.49028	4.45053	0	0.0794597	0.0569344
IU25_00900-mRNA-1	0	0	0	0	0	0	0	0	0	0	0	0	0	0	0	0	0
IU25_00901-mRNA-1	0.551447	0.597938	0.535978	0.169923	0.597245	0.540028	0.339041	0.0749135	0.0586178	0.199772	0	0	0.812326	0.811902	0.273882	0.556218	0.170803
IU25_00902-mRNA-1	3.88751	3.93732	2.30306	0.934579	1.20296	0.180009	0	0	0	0.0998858	0.431941	4.42726	0.625596	1.22649	2.60188	0.556218	3.07446
IU25_00903-mRNA-1	2168.53	2647.72	4310.35	35505.6	17329.8	35959.7	143.047	151.887	93.4115	222.346	209.337	19.9635	17.3138	17.5488	11307.1	17370.4	9286.52
IU25_00904-mRNA-1	3.25978	4.07247	5.64101	27.2727	9.47863	22.8012	5.14213	5.73088	3.74568	3.8456	4.04174	7.75205	3.8317	3.05179	5.40917	15.6536	4.95329
IU25_00905-mRNA-1	0	0	0	0.0849617	0	0	0.0282534	0	0	0	0	0	0	0	0	0	0
IU25_00906-mRNA-1	0.714415	1.32145	1.94697	5.26763	4.85185	5.64029	0.0282534	0.11237	0.0871087	9.73886	16.568	3.87128	3.45577	8.04349	2.67035	6.19785	2.16351
IU25_00907-mRNA-1	0.161344	0	0.135909	0.339847	0.795083	0.540028	0.141267	0.486938	0.72461	0	0	0	2.54449	0	0	0.0794597	0.170803
IU25_00908-mRNA-1	155.142	153.056	149.025	1.1045	0.289591	0.780041	0.90411	0.973876	0.527846	1.44834	0.802177	1.35337	5.29585	5.34271	101.542	16.5276	124.629
IU25_00909-mRNA-1	35.8084	34.8605	31.3774	3.48343	1.30075	2.76014	0.90411	1.49827	1.02132	2.99657	3.0853	1.7021	3.53835	1.76825	18.5555	8.18434	24.311
IU25_00910-mRNA-1	62.2627	58.3939	55.3778	42.3109	7.15137	42.1822	14.8048	21.0882	3.86655	35.4095	47.8529	8.01193	8.72237	7.80015	145.979	74.851	167.672
IU25_00911-mRNA-1	0.877919	0.793278	2.21856	3.39847	3.19321	2.40013	0.0282534	0.0749135	0.101098	0.0499429	0.401089	2.5273	2.38997	5.60114	2.94423	3.33731	1.6511
IU25_00912-mRNA-1	0.0476794	0	0.040163	0	0.067131	0.0600031	0	0.0374568	0.0329435	0.0998858	0	0.549027	0	0	0	0	0
IU25_00913-mRNA-1	0.894398	0.989595	1.46068	10.8751	2.44147	9.6005	5.7637	10.001	3.36732	4.64469	2.59165	6.09531	7.15542	8.38473	10.476	17.4017	9.45111
IU25_00914-mRNA-1	0.453179	0.0614231	0.33402	2.12404	0.797575	1.08006	0.847603	1.57318	1.64387	1.29851	0.370236	4.56605	6.76404	6.50539	0.410823	1.27135	0.341606
IU25_00915-mRNA-1	0.0885809	0.384196	0.895398	1.61427	2.36966	1.56008	0	0.0749135	0.122408	0.249714	0.246824	10.2001	5.08898	5.93405	0.684705	0.238379	0.227738
IU25_00916-mRNA-1	0	0	0.192681	0	0	0	0	0	0	0	0	0	0	0	0	0	0
IU25_00917-mRNA-1	13.2255	13.3466	13.0157	7.56159	42.0357	7.32038	0.0565069	0.0374568	0.0904752	0.149829	0.246824	28.6489	39.3843	18.7973	5.3407	9.0584	7.00293
IU25_00918-mRNA-1	67.6154	95.6014	147.45	450.127	526.886	454.344	3.67295	2.88417	5.28236	2.84674	1.54265	22.8661	16.1058	16.1533	166.52	198.57	75.3812
IU25_00919-mRNA-1	0	0	0.132363	0.0849617	0	0	0.0282534	0	0	0	0	3.61881	2.1241	4.51135	0	0.238379	0.0569344
IU25_00920-mRNA-1	96.5968	90.4811	89.657	24.7239	14.6972	27.6614	7.03511	8.35286	4.85914	7.49143	15.0254	15.6152	17.2297	18.4102	72.7841	32.2606	90.1272
IU25_00921-mRNA-1	44.2504	26.8776	30.6826	16.8224	3.50146	16.4409	15.1438	24.9462	6.21945	26.6695	51.4936	22.4112	22.0002	24.1876	143.377	48.7882	143.987
IU25_00922-mRNA-1	65.0538	39.9005	43.4512	3.90824	9.02057	4.44023	3.33391	3.44602	10.4425	4.09532	4.75136	22.6998	19.2456	17.2935	24.5124	10.7271	21.1227
IU25_00923-mRNA-1	17.2491	15.4377	15.4524	26.5081	24.5753	27.1814	0.310788	0.412024	0.520233	0.149829	0.555353	7.88187	1.54212	4.5854	13.0779	17.799	13.892
IU25_00924-mRNA-1	0.121008	0.306156	0.0679543	0.339847	0.170375	0.540028	0	0	0	0.199772	0	1.85787	0	0	0.410823	0.556218	0.227738
IU25_00925-mRNA-1	122.884	118.213	103.581	89.8895	27.0691	86.0445	29.2141	45.8471	17.4456	47.9452	66.5807	56.5335	59.4644	57.4476	158.988	91.3786	166.761
IU25_00926-mRNA-1	100.757	112.022	90.2543	3.22855	11.0508	4.14022	3.39041	2.47215	8.32372	1.69806	2.96188	33.6293	39.6838	36.6832	11.9139	4.84704	13.4365
IU25_00927-mRNA-1	80.1239	79.7623	84.2224	35.8539	45.4847	29.9416	10.1995	15.7693	24.7945	60.331	56.5226	32.39	33.7025	27.7349	43.6842	50.3774	42.53
IU25_00928-mRNA-1	0.501958	0.340173	0.369974	1.01954	1.32514	3.06016	0.197774	0.11237	0.130058	0.599315	0.185118	2.16751	1.55497	3.60281	0.273882	0.635677	0.227738
IU25_00929-mRNA-1	0.0905789	0	0.228899	0.424809	0.063766	0.420022	0.678083	0.636765	0.531967	0.399543	0	0	1.12238	0.866842	0	0	0.0569344
IU25_00930-mRNA-1	50.5531	41.1714	42.0831	42.3959	6.84048	40.6221	24.298	34.3104	7.37382	64.2265	102.031	19.5873	23.5714	25.6448	138.447	74.851	154.691
IU25_00931-mRNA-1	62.8936	61.0477	57.9369	10.8751	4.26807	12.0006	4.80309	5.76834	3.13156	8.83989	16.4755	7.79458	11.2057	8.73125	50.5997	17.4811	64.3359
IU25_00932-mRNA-1	43.6184	32.37	22.0453	1.18946	1.27612	0.840044	1.83647	1.91029	1.99613	3.94549	7.21959	11.7413	8.10408	11.3844	20.952	6.35677	24.5957
IU25_00933-mRNA-1	48.7865	43.5997	42.2702	2.12404	0.564794	2.70014	2.37329	2.99654	1.05586	4.84446	8.02177	4.17922	4.41117	4.75297	57.0359	12.8725	68.2644
IU25_00934-mRNA-1	0.704045	0.763402	1.51559	1.61427	3.1941	2.28012	0.367295	0.11237	0.16215	0.199772	0	1.80157	0.264363	0	1.57482	2.38379	0.854016
IU25_00935-mRNA-1	111.548	115.059	100.961	368.904	132.57	258.013	14.2962	18.2414	6.53113	22.9238	27.1506	47.3827	47.7522	54.2396	205.001	152.165	205.362
IU25_00936-mRNA-1	61.7624	61.6161	54.3635	23.4494	10.0862	20.1011	2.34504	5.16903	3.0768	0.749143	4.28856	18.2071	19.12	23.4698	44.9166	24.3147	56.7636
IU25_00937-mRNA-1	13.9279	18.4323	22.6822	33.9847	63.0535	46.7424	14.6353	12.96	17.0751	17.1804	10.6443	3.28982	7.40216	5.4683	30.3324	37.6639	25.6205
IU25_00938-mRNA-1	0	0.412505	0	0.254885	0	0	0.0847603	0	0	0	0	0	0.214273	0	0	0	0.0569344
IU25_00939-mRNA-1	0	0	0	0	0.168494	0.240013	0.113014	0.0749135	0.165372	0	0	0	0	0	0	0	0.0569344
IU25_00940-mRNA-1	0	0	0.0895398	0	0	0	0.0847603	0	0	0.0499429	0	0	0.478963	0	0	0	0
IU25_00941-mRNA-1	1.84974	1.38855	2.51699	2.29397	4.60772	1.68009	0.310788	0.711678	1.86792	0.549372	1.72777	9.83062	14.4255	9.53185	2.94423	5.16488	2.22044
IU25_00942-mRNA-1	0	0	0	0	0	0	0	0	0	0	0	0	0.484665	0	0	0	0
IU25_00943-mRNA-1	0.578256	0.156752	0.730645	0.934579	0.814165	0.840044	0.282534	0.561851	1.49827	0.549372	0.401089	0	4.72257	6.9174	1.36941	2.14541	1.08175
IU25_00944-mRNA-1	0.269709	0.877342	0.454381	0.254885	1.8987	0.540028	0.113014	0.486938	2.42258	0.449486	0.277677	3.10569	5.46876	2.58112	1.30094	1.43027	0.683213
IU25_00945-mRNA-1	1.95357	1.32392	2.87979	0.679694	3.4382	0.660034	0.282534	0.898962	4.04938	0.399543	0.246824	11.2476	11.5534	9.34784	0.958587	3.41677	0.797082
IU25_00946-mRNA-1	13.915	17.4252	33.4792	220.731	63.4367	245.533	1.89298	3.59585	1.14372	8.69006	19.5916	254.741	270.512	284.485	263.064	415.495	198.986
IU25_00947-mRNA-1	0.884896	1.08575	1.64772	6.71198	3.0164	8.16043	0.197774	0.262197	0.112628	1.99772	3.54809	1.87702	1.20667	0.222854	13.7626	19.9444	6.71826
IU25_00948-mRNA-1	0.289901	0.419123	0.610499	2.46389	1.49663	1.8601	0.0847603	0.11237	0.100152	0.199772	0	0	0.163283	0	0.547764	1.43027	0.569344
IU25_00949-mRNA-1	83.9705	87.4731	77.619	6.96686	9.18762	9.12048	2.68408	3.82059	5.05369	17.0305	13.02	14.0372	11.8743	6.8625	32.455	29.7974	30.9154
IU25_00950-mRNA-1	26.6302	11.7088	12.1404	5.0977	1.21548	3.8402	60.1798	98.6611	26.6292	44.6989	88.6406	10.6147	10.7301	9.94201	111.059	35.9952	97.0732
IU25_00951-mRNA-1	122.819	116.91	109.552	11.6398	3.60813	12.1206	4.97261	6.48002	2.25235	78.0108	77.4409	5.64141	5.90088	9.19675	139.748	42.5109	166.362
IU25_00952-mRNA-1	51.9683	49.1876	44.3268	11.2149	4.8692	11.5806	0.988871	2.06012	1.18398	5.44377	5.98547	5.38141	7.30006	8.34859	34.5776	15.733	44.6935
IU25_00953-mRNA-1	164.074	151.694	132.573	0.254885	0.075052	0.360019	0.254281	0.449481	0.220984	0.149829	1.41924	9.51404	8.40658	12.4983	125.712	20.1828	187.542
IU25_00954-mRNA-1	241.008	224.164	193.915	34.8343	21.8407	35.5819	16.9521	23.2981	17.4518	27.4686	33.0127	67.8018	77.5355	86.6618	124.753	56.0191	144.158
IU25_00955-mRNA-1	191.645	189.649	170.238	18.6916	15.091	20.7011	0.593322	1.01133	0.826252	1.748	5.12159	4.59003	6.8352	12.7158	87.2314	27.9698	102.824
IU25_00956-mRNA-1	176.227	176.616	176.336	7.81648	3.08878	7.50039	1.2714	2.20995	0.921964	1.54823	2.65335	17.1882	21.375	24.4576	144.541	39.6504	303.517
IU25_00957-mRNA-1	17.2328	15.6146	21.0013	13.5089	8.59321	13.8607	1.13014	2.39723	1.76397	2.84674	4.78221	25.7231	36.4879	35.1215	18.2131	19.5471	27.6132
IU25_00958-mRNA-1	24.6211	20.6553	24.0377	290.484	298.633	247.153	3.50343	3.034	4.21388	19.1781	0	0	0	0	135.161	168.454	86.1418
IU25_00959-mRNA-1	0.759721	0.725703	1.09706	8.41121	1.60449	5.28028	0.762843	2.17249	0.724889	4.59474	0	0.416579	1.01882	1.03865	3.97129	5.7211	1.48029
IU25_00960-mRNA-1	0.99837	0.108254	1.17737	1.35939	1.2651	1.26007	0.141267	0.0749135	0.137962	0	0	9.19697	9.33449	4.77721	1.98564	1.58919	0.398541
IU25_00961-mRNA-1	0.0914962	0.09921	0.0770723	0.0849617	0.128824	0.120006	0.113014	0.0374568	0.0316091	0.0499429	0	12.6429	13.5019	17.5124	0.0684705	0.0794597	0
IU25_00962-mRNA-1	155.668	147.142	123.982	13.9337	8.78839	15.6008	9.01285	9.1769	5.83773	17.3801	25.1143	18.2667	16.0827	13.5312	90.5864	36.3925	112.673
IU25_00963-mRNA-1	24.9655	21.3773	23.481	38.2328	12.8252	37.682	17.9692	26.4819	10.3002	48.2948	61.7059	30.8359	29.5482	31.2776	86.3413	88.2002	67.3534
IU25_00964-mRNA-1	114.826	107.847	108.159	143.84	30.4604	137.827	56.7047	93.1924	25.4207	103.432	130.385	31.672	36.2309	31.2755	192.676	132.936	231.268
IU25_00965-mRNA-1	83.8673	88.4801	78.0182	93.203	106.114	103.085	36.9838	30.9393	35.9341	42.801	51.1851	50.7516	60.855	56.6407	63.6775	60.2304	67.9797
IU25_00966-mRNA-1	34.1799	27.5936	21.4363	5.7774	2.56399	4.50024	4.77483	2.80926	2.41969	8.88983	12.8348	24.7332	29.0348	25.0242	21.2943	10.0119	30.5738
IU25_00967-mRNA-1	36.5525	32.4026	36.8124	78.5896	24.8392	75.5439	28.0557	50.0048	15.8143	271.839	342.807	33.9564	29.2013	34.1276	189.937	191.18	186.119
IU25_00968-mRNA-1	139.867	151.745	144.506	46.729	55.8169	43.9223	9.91696	17.3799	25.5212	154.324	147.323	65.0827	72.9944	60.9463	67.5119	65.5542	62.2862
IU25_00969-mRNA-1	90.715	73.9147	76.2157	10.6202	4.21067	10.3205	7.20463	11.5367	3.85713	47.9951	79.8475	10.8528	11.209	10.9277	133.038	48.3115	170.12
IU25_00970-mRNA-1	221.203	221.278	250.961	611.725	403.594	654.694	157.937	138.815	109.389	64.9757	72.4736	206.606	200.72	195.83	216.709	236.472	256.774
IU25_00971-mRNA-1	0.14573	0	0	0	0	0.180009	0	0	0	0.0998858	0.339383	0	1.96993	0	0.205411	0.556218	0.284672
IU25_00972-mRNA-1	63.5437	63.5654	49.0956	4.92778	5.73355	3.7802	1.77997	2.99654	4.68942	5.69349	7.43556	18.5612	14.7174	8.11902	18.1447	9.13786	17.4789
IU25_00973-mRNA-1	0.37844	0.307759	0.239085	0.934579	2.93057	1.02005	0.593322	0.524395	0.915174	0.249714	0.215971	0	0.639453	0	0.547764	1.03298	0.569344
IU25_00974-mRNA-1	50.0703	46.4847	63.8799	71.7077	31.8033	89.6447	7.62843	14.2336	6.17776	14.0339	21.1343	101.331	87.6524	106.058	145.568	124.354	180.368
IU25_00975-mRNA-1	1.57943	1.10814	1.68261	5.43755	3.10675	8.04042	0.0282534	0.11237	0.0481449	1.44834	0.0925589	2.13965	1.83151	2.00053	8.28493	13.7465	4.78249
IU25_00976-mRNA-1	0.480598	1.14646	1.13354	2.97366	5.00733	3.00016	0	0	0	0.0998858	0.0925589	1.10682	1.62414	1.83973	2.60188	6.19785	1.93577
IU25_00977-mRNA-1	0.415414	0	0.058321	0.169923	0.389926	0.120006	0.0282534	0	0	0.0499429	0	1.59449	1.32586	2.65035	0.410823	0.158919	0.113869
IU25_00978-mRNA-1	0.0590539	0.0640326	0.34821	0.50977	0.582021	0.420022	0.0565069	0.11237	0.122408	0.0499429	0	1.36001	1.39698	1.13029	0.410823	0.476758	0.113869
IU25_00979-mRNA-1	7.98037	8.35479	13.8309	25.7434	46.365	27.9615	3.30565	3.48348	5.89421	4.09532	4.96733	10.5625	12.0896	7.02274	11.2976	16.766	6.88906
IU25_00980-mRNA-1	100.257	102.318	79.2428	3.14358	2.04085	2.28012	1.44093	1.94775	1.73596	2.84674	4.04174	6.67641	11.5931	12.4846	35.4677	7.78705	44.9213
IU25_00981-mRNA-1	0.9578	1.10779	1.21021	5.0977	3.50623	5.28028	0.0282534	0.11237	0.066178	0.199772	0.246824	5.51452	6.04204	7.94401	0.410823	1.50973	0.51241
IU25_00982-mRNA-1	1.38026	0.787698	1.31565	6.71198	2.55705	7.7404	0.339041	0.149827	0.0501933	1.64812	1.48094	7.31945	5.52372	5.21412	13.831	21.1363	7.1168
IU25_00983-mRNA-1	60.3819	70.2516	48.4498	16.0578	27.9249	14.8808	7.62843	6.96696	14.1605	14.9829	15.9201	10.1503	10.6744	10.5448	15.6113	13.0314	16.511
IU25_00984-mRNA-1	107.224	117.217	97.7965	52.5913	72.05	58.6231	14.1832	17.4174	25.6894	55.2868	59.8547	24.8593	18.5545	6.12159	82.7808	72.1494	62.0585
IU25_00985-mRNA-1	74.9526	71.4641	67.8494	48.5981	15.7267	48.2425	20.3707	22.9235	8.24291	121.511	180.829	33.8946	30.3472	24.6251	108.389	84.5451	121.384
IU25_00986-mRNA-1	255.999	260.553	272.18	172.982	182.188	197.53	32.5762	30.8644	30.6194	216.502	236.334	123.239	139.886	149.774	274.43	249.583	265.656
IU25_00987-mRNA-1	90.5888	80.4851	77.9159	34.1546	10.0593	35.6419	21.1053	28.5046	9.55888	28.6173	70.6841	31.8193	32.7456	29.2285	131.943	67.0639	161.751
IU25_00988-mRNA-1	41.9924	36.4261	39.7651	46.0493	14.8294	42.9622	8.6173	14.1212	4.48292	36.3584	43.6261	15.6556	13.2798	13.176	115.236	108.462	119.107
IU25_00989-mRNA-1	14.5954	14.0361	17.0513	8.41121	9.66331	7.56039	1.2149	1.57318	2.52113	3.54594	3.45553	12.0047	5.8719	4.15709	12.8724	13.1108	9.28031
IU25_00990-mRNA-1	14.8505	12.6892	17.7925	17.5871	7.54483	22.9212	4.77483	7.75355	3.43686	3.09646	8.70054	35.4181	27.6375	36.7947	22.4583	22.8049	33.7052
IU25_00991-mRNA-1	177.215	177.439	160.907	58.6236	76.7647	55.9229	8.41953	12.1734	17.4155	53.7385	45.7549	47.3318	37.392	57.1502	88.8062	93.9213	86.9958
IU25_00992-mRNA-1	5.1101	3.37273	7.1742	6.96686	7.82048	6.54034	4.43579	7.56626	10.3364	5.39383	6.26315	30.7005	22.6919	27.6413	6.91552	10.5681	8.02775
IU25_00993-mRNA-1	1026.76	1252.58	755.129	1586.15	5478.84	2575.09	28.7055	37.7939	35.4872	1.69806	2.80762	0	1.5482	0.974282	220.269	466.905	839.441
IU25_00994-mRNA-1	0.679342	0.441969	0.515022	0.50977	0.765192	0.420022	1.89298	1.91029	2.39385	3.19634	0.185118	19.5565	14.0808	6.50132	1.164	0.635677	1.13869
IU25_00995-mRNA-1	94.741	102.449	86.1389	34.7494	26.4422	38.702	1.72346	2.43469	1.44922	7.14183	7.71324	11.1472	9.01477	7.72031	54.1601	27.493	69.6877
IU25_00996-mRNA-1	1.42287	1.07998	1.43828	1.1045	3.40571	0.780041	0.395548	0.187284	0.491558	0.299657	0.185118	0	3.36594	4.08508	0.342352	0.556218	0.455475
IU25_00997-mRNA-1	134.145	126.024	113.845	43.3305	38.4829	46.4424	18.7885	20.2266	18.7805	7.04195	4.96733	6.37575	6.74751	2.89028	53.5439	36.472	60.3505
IU25_00998-mRNA-1	29.0377	25.2225	27.123	7.56159	3.51691	6.96036	0.678083	0.861505	0.620234	0.399543	0.462794	8.08956	8.13358	7.09669	18.624	8.10488	23.2292
IU25_00999-mRNA-1	20.1804	20.701	15.4224	3.56839	1.67701	2.16011	0.226028	1.04879	0.658374	0.3496	0.246824	7.44547	7.16866	4.55949	14.5842	3.65514	13.9489
IU25_01000-mRNA-1	349.498	341.357	283.685	29.5667	41.3015	29.7616	14.3527	12.136	18.1405	16.2314	24.6207	18.662	28.1149	17.0609	107.841	48.3115	114.381
IU25_01001-mRNA-1	26.0083	34.0042	46.805	247.918	99.4845	189.25	7.54367	8.27794	4.5912	106.728	104.838	27.0056	27.909	32.5152	132.353	159.317	101.514
IU25_01002-mRNA-1	7.56141	7.64304	3.29265	5.0977	7.21777	4.56024	4.74658	5.50614	6.50844	10.7377	6.01633	26.5636	29.1624	34.3417	5.3407	5.16488	3.81461
IU25_01003-mRNA-1	0.0956111	0	0.241615	0.0849617	0	0.120006	0.0282534	0	0	0.0499429	0	24.2211	11.8474	19.215	0	0.158919	0
IU25_01004-mRNA-1	2.85324	3.32296	1.42426	0.169923	0.148787	0.120006	0	0	0	0.3496	0	21.9033	15.4753	15.1697	0.273882	0	0.170803
IU25_01005-mRNA-1	109.311	105.933	125.429	271.793	160.159	302.296	64.4744	83.3413	52.515	81.6566	65.1923	116.038	131.525	123.245	248.479	278.427	221.873
IU25_01006-mRNA-1	110.918	114.201	108.427	44.7748	64.556	45.1224	5.59418	7.49135	9.3176	26.3199	25.0218	20.9634	28.5591	26.4565	44.3689	40.7628	50.0453
IU25_01007-mRNA-1	0.130004	0.281928	0.657055	1.1045	0.915203	0.360019	0	0.0749135	0.179649	0.299657	0	1.49699	0.585782	0	0.205411	0.556218	0.227738
IU25_01008-mRNA-1	6.5311	11.7784	17.7017	42.3109	21.0116	40.6221	13.2791	21.4253	13.3741	36.0588	50.9382	6.23465	3.92633	2.26694	44.095	83.7505	26.93
IU25_01009-mRNA-1	0.284824	0.411782	1.03967	5.35259	4.41125	6.96036	1.52569	2.62197	1.53063	1.34846	0.925589	2.18649	2.13898	2.72577	2.73882	4.44974	2.27738
IU25_01010-mRNA-1	6.34327	3.63009	4.08992	3.9932	1.65391	4.26022	2.4298	5.20649	1.88028	12.0362	11.2613	3.83248	6.30747	4.30932	10.2021	14.5411	9.84965
IU25_01011-mRNA-1	0.158513	0.0859385	0.267049	324.554	309.441	273.194	2931.04	3536.25	5169.96	8.69006	0	0	0.0892804	0.758487	0	0	0
IU25_01012-mRNA-1	15.2303	12.7651	15.7245	41.2064	13.3588	35.9419	125.445	208.634	79.2081	21.026	24.9909	4.5029	8.43913	7.68163	79.2888	102.821	74.9257
IU25_01013-mRNA-1	0	0.241901	0	0	0	0.0600031	0.0565069	0.299654	1.23314	0	0	2.56891	0	0	0	0	0
IU25_01014-mRNA-1	0.442707	1.09098	0.610227	21.5803	10.993	21.3611	71.792	117.24	87.0376	0.399543	0	0.926866	1.1334	2.69609	0.479293	0.953516	0.455475
IU25_01015-mRNA-1	123.494	117.564	118.806	111.215	80.0229	103.325	36.2209	50.4917	34.9182	16.9306	16.0744	37.1266	41.641	34.8023	97.1596	61.1045	113.641
IU25_01016-mRNA-1	36.8319	21.294	23.3587	37.808	8.17532	46.5024	21.2748	40.7155	9.97929	41.103	45.5081	12.3931	10.2229	16.7849	110.374	49.5828	120.815
IU25_01017-mRNA-1	185.163	191.218	206.317	278.165	194.417	254.713	45.4598	78.2097	49.4685	102.383	91.479	38.2996	33.6433	41.675	302.092	339.293	358.744
IU25_01018-mRNA-1	171.162	174.144	201.817	46.8139	182.387	47.3425	5.7637	12.3233	46.1546	14.883	10.5826	44.4219	18.9836	15.5447	31.9072	37.1871	46.4585
IU25_01019-mRNA-1	311.83	332.912	332.663	520.391	471.736	530.548	68.7971	69.295	73.096	94.0924	78.5516	150.793	155.053	171.293	238.893	221.454	271.919
IU25_01020-mRNA-1	2.11133	1.95266	1.90054	5.01274	1.74864	7.20038	0.847603	1.49827	0.572077	0.3496	0.0925589	17.6381	16.7418	20.0074	3.0127	3.81406	3.07446
IU25_01021-mRNA-1	52.2501	43.3194	42.0495	11.3849	3.53119	11.4606	9.38014	18.2414	5.40968	33.1621	46.588	9.81167	15.2851	14.4625	96.7488	34.0087	120.53
IU25_01022-mRNA-1	8.91791	13.4868	23.5246	29.2268	26.5991	27.1214	6.35702	10.7126	11.5938	29.716	32.735	30.4015	33.6402	39.3034	28.7576	57.3699	18.1621
IU25_01023-mRNA-1	35.9108	26.7701	27.341	0.934579	1.21541	1.68009	0.960617	1.72301	1.8291	5.89326	8.05262	11.2656	12.3173	14.8702	9.79128	4.1319	16.7957
IU25_01024-mRNA-1	0.213311	0.165211	0.231022	0.424809	0.214525	0.660034	0.169521	0.337111	0.189495	0.599315	0	0	0.0686541	0.291627	0.0684705	0.397298	0.170803
IU25_01025-mRNA-1	0.795279	1.58093	2.19581	6.96686	5.28759	7.6204	0.565069	0.898962	0.73265	3.44606	1.54265	8.64886	5.62401	3.38259	3.76588	5.88001	2.44818
IU25_01026-mRNA-1	0.573667	1.39957	2.53696	2.20901	5.65392	3.18017	0.0565069	0.299654	0.792736	0.549372	0.30853	9.90864	3.87732	8.235	1.164	2.22487	0.683213
IU25_01027-mRNA-1	0.962334	1.73911	2.9723	5.52251	6.02193	4.32023	0.0847603	0.711678	1.4037	0.6992	1.29582	2.4625	5.54067	4.09314	2.328	4.29082	1.59416
IU25_01028-mRNA-1	2.63528	3.51059	5.99357	24.469	14.4705	25.5013	0.81935	1.42336	0.988442	5.54366	4.16515	5.20203	8.18478	6.84535	17.3915	29.7179	10.3051
IU25_01029-mRNA-1	144.679	132.838	110.346	19.3713	16.8263	20.7611	8.10874	9.7013	10.3315	140.19	123.72	17.2847	16.9741	9.39264	65.3893	48.3909	57.276
IU25_01030-mRNA-1	21.1673	17.427	19.4177	32.9652	2.57722	26.7014	18.1387	21.2005	2.34701	49.1937	72.3193	8.22374	9.59994	10.9125	110.991	41.0012	138.294
IU25_01031-mRNA-1	506.771	493.019	456.781	279.269	129.298	265.694	182.037	230.284	161.263	39.9543	61.891	186.661	220.024	188.557	287.234	197.775	364.95
IU25_01032-mRNA-1	172.475	172.379	170.398	78.5046	45.0654	78.8441	16.2175	29.9279	20.1943	66.9235	72.2885	21.0609	24.4354	18.2037	131.6	103.218	139.091
IU25_01033-mRNA-1	2.58887	3.14264	5.43883	34.8343	5.27151	41.8822	0.762843	1.31099	0.249427	37.9566	42.4537	81.5936	83.5151	97.8189	66.2794	99.3246	37.8614
IU25_01034-mRNA-1	0.0961197	0.104223	0.161934	0.169923	0.135333	0.0600031	0.0282534	0.11237	0.199238	0	0.215971	0	0	0.919867	0.273882	0.715137	0.170803
IU25_01035-mRNA-1	51.5541	54.0275	54.2835	29.5667	64.1678	27.3614	0	0	0	0.799086	0.123412	0.765005	0.972894	0	34.7145	99.8808	27.8979
IU25_01036-mRNA-1	211.705	217.899	251.553	382.413	328.634	370.759	126.491	169.679	162.528	79.0596	82.1306	199.112	219.645	244.991	252.451	327.851	234.228
IU25_01037-mRNA-1	56.7901	62.4517	86.5791	244.35	67.8187	227.472	31.7286	45.8845	17.0511	163.463	164.817	50.5705	50.9012	57.645	425.339	758.919	284.786
IU25_01038-mRNA-1	5.0926	3.56254	9.5482	3.56839	15.9595	4.74025	0.0565069	0.0749135	0.227011	0.749143	1.01815	0	3.33097	7.86068	6.43622	6.83353	3.58687
IU25_01039-mRNA-1	11.9109	19.3928	30.6311	71.4528	45.2952	67.1435	20.512	33.8234	23.1509	15.0827	17.1234	14.5272	11.1602	12.7837	149.95	240.445	72.876
IU25_01040-mRNA-1	95.3354	91.7206	89.6112	41.6313	44.2076	42.5422	6.61131	9.06453	10.0382	10.8875	7.15789	44.9345	47.2717	58.6026	34.2352	34.406	46.1738
IU25_01041-mRNA-1	45.7226	34.0844	29.3816	10.9601	13.8455	10.8606	5.84846	9.51402	14.7504	14.4335	9.8421	35.8094	29.9185	20.9131	29.7162	37.4255	30.6876
IU25_01042-mRNA-1	43.2429	31.744	25.8571	7.30671	10.6659	6.78035	3.92723	5.91817	8.61451	11.2871	12.4954	24.5336	16.9781	35.4932	23.143	25.0298	22.9446
IU25_01043-mRNA-1	0.557731	0.725703	0.657731	3.22855	17.747	2.16011	4.01199	5.0192	10.3276	0.6992	0.185118	0	0.628269	0	0.547764	0.635677	0.227738
IU25_01044-mRNA-1	0.320147	0.269996	0.659211	4.07816	2.35395	4.44023	10.3408	18.2789	11.994	0.249714	0.370236	1.63844	2.68474	4.76593	1.164	4.44974	1.19562
IU25_01045-mRNA-1	293.118	300.274	292.908	560.493	335.304	572.43	52.8622	73.1156	44.4742	45.6478	59.3302	106.319	105.308	126.861	271.896	257.847	347.015
IU25_01046-mRNA-1	169.329	150.3	131.136	28.3772	9.6411	29.1615	12.4033	18.9531	7.64855	54.238	53.5299	32.7489	29.8439	34.9639	158.167	72.0699	199.783
IU25_01047-mRNA-1	0	0	0.053223	0.169923	0.177921	0.0600031	0.113014	0	0	0.749143	0	131.688	109.894	97.3515	0	0.0794597	0.113869
IU25_01048-mRNA-1	344.052	357.716	339.728	336.873	150.097	359.119	254.592	212.23	69.7666	83.1549	87.9618	586.075	676.383	572.186	559.678	362.574	769.469
IU25_01049-mRNA-1	189.385	179.18	189.225	384.537	74.9879	378.32	146.183	209.908	49.1357	40.5536	41.2813	27.3253	31.0056	35.0971	756.804	802.066	766.793
IU25_01050-mRNA-1	0.523783	0.624736	1.01478	7.90144	2.80238	7.6204	0.593322	0.824049	0.398091	0.799086	0.586206	0.603134	0.855539	1.00252	6.71011	9.29678	4.09928
IU25_01051-mRNA-1	186.324	257.395	370.416	0.424809	25.1324	0.420022	13.1944	13.0349	3.31173	21819.8	21452.1	0.158599	0.0465456	0.13181	1605.77	2677.71	1112.5
IU25_01052-mRNA-1	5.53685	6.51141	11.5323	5.94732	3.83967	2.10011	0.762843	1.08625	0.551954	23.6729	32.3956	0.634394	0.434425	1.05448	24.8548	40.2066	21.5781
IU25_01053-mRNA-1	65.4908	56.3487	54.0224	2.63381	1.0809	2.46013	0.480309	1.04879	0.571236	5.34389	2.96188	16.3201	16.1983	21.4756	31.7018	8.02543	41.4483
IU25_01054-mRNA-1	88.6659	86.2135	63.3226	0.934579	0.67847	0.600031	0.141267	0.299654	1.3318	1.09874	0.83303	13.8721	18.7275	6.9174	6.84705	3.49622	9.22337
IU25_01055-mRNA-1	2.38921	2.66361	3.31648	3.48343	2.98489	5.52029	1.66695	3.44602	2.13906	0.998858	0.863883	5.42484	7.96042	10.6273	3.97129	7.07191	2.73285
IU25_01056-mRNA-1	3.94771	5.42602	8.38368	22.5149	24.0335	20.4011	0.0847603	0.0374568	0.0384172	0.749143	0	1.2805	0.0626336	0	3.62893	9.77354	3.3022
IU25_01057-mRNA-1	3.01175	3.06156	3.964	1.27443	7.42077	1.62008	0.847603	0.898962	3.1214	0.3496	0.740471	13.0051	6.14919	19.8155	1.09553	2.38379	1.02482
IU25_01058-mRNA-1	10.6939	11.9901	17.5799	90.5692	15.9435	78.3641	6.07449	8.16557	2.10833	198.922	251.791	46.4194	49.3998	58.806	67.4434	127.93	64.222
IU25_01059-mRNA-1	5.8597	5.32033	6.72342	39.7621	4.03602	35.3418	3.55993	4.04533	0.555601	15.9318	9.10162	56.0714	51.9089	57.1462	23.6223	31.3866	27.2146
IU25_01060-mRNA-1	1.88796	1.34526	0.999639	1.18946	1.51896	0.600031	0.169521	0.299654	0.298163	0	0.370236	93.1708	100.382	88.2743	0.136941	0.317839	0.398541
IU25_01061-mRNA-1	3.32331	3.82871	5.77378	6.62702	7.21362	5.7003	2.03425	3.10891	3.97051	1.09874	0.83303	11.1615	8.34515	11.264	4.45058	7.54867	3.87154
IU25_01062-mRNA-1	1993.06	1816.49	1491.73	0.169923	1.16709	0.180009	0.0282534	0.0374568	0.114547	0.0499429	2.68421	19.09	10.6448	4.75968	131.326	23.679	123.035
IU25_01063-mRNA-1	63.6513	62.1451	27.4901	38.0629	147.529	27.1214	1.35617	1.57318	3.91339	0.149829	0.863883	0	0.60764	1.29056	18.487	26.0628	20.838
IU25_01064-mRNA-1	5.9676	7.09202	9.79467	122.685	24.262	101.525	1.77997	1.72301	0.444189	1.94777	0.0617059	34.9216	34.1784	28.3544	33.5505	61.025	40.4804
IU25_01065-mRNA-1	66.1151	67.6977	68.9409	52.9312	31.7697	46.3824	3.39041	4.71955	4.16186	10.6378	14.4083	12.1106	22.7793	28.8225	48.9564	66.9845	50.6147
IU25_01066-mRNA-1	62.9042	49.843	43.0786	23.8742	7.01751	16.1408	4.29452	5.95562	2.59504	10.1883	15.118	10.0641	9.18012	8.13812	90.7234	55.3039	90.6396
IU25_01067-mRNA-1	138.084	127.191	111.506	14.0187	6.10945	13.8007	6.78083	6.96696	3.66875	26.6695	36.9927	22.3531	19.6806	16.6651	124.548	35.9158	137.838
IU25_01068-mRNA-1	94.3749	92.2371	79.7795	34.8343	7.63708	34.3218	10.0865	11.1247	3.12666	30.4652	48.1923	20.5274	19.8753	22.6011	141.186	55.7807	170.917
IU25_01069-mRNA-1	0.0785674	0.0425956	0.330908	0.169923	0.331861	0.420022	0.113014	0.0374568	0.0271426	0.149829	0	0.452351	0.088504	0	0	0.317839	0.170803
IU25_01070-mRNA-1	0	0.0488628	0.113879	0.169923	0	0.0600031	0	0.0374568	0.0311361	0.0998858	0	4329.75	4261.9	4184.94	0.136941	0.317839	0.170803
IU25_01071-mRNA-1	1.39004	0.883548	1.45354	1.95412	1.75467	1.56008	0.169521	0.0749135	0.0662365	6.992	4.90562	3.86358	2.86171	2.75228	1.8487	3.33731	1.08175
IU25_01072-mRNA-1	0	0	0.183395	0.0849617	0	0	0	0	0	0.0499429	0	0	0	2.08355	0	0	0
IU25_01073-mRNA-1	0	0.0886605	0.137754	0.0849617	0	0.180009	0.0282534	0.0749135	0.0564959	0	0	0	0	0.391256	0	0.238379	0.113869
IU25_01074-mRNA-1	193.098	235.326	475.166	1259.3	1146.04	1207.08	1.94949	2.28486	2.57304	34.0111	44.7368	59.0501	75.0281	73.03	560.157	1156.3	426.382
IU25_01075-mRNA-1	167.967	168.155	169.124	124.639	136.494	95.345	12.3468	8.80234	12.0251	2.39726	3.36297	148.386	149.916	131.119	73.6058	45.7688	95.9345
IU25_01076-mRNA-1	71.2774	61.0444	58.7931	50.2973	10.0102	47.1625	15.2286	13.7841	3.27491	34.4106	48.6551	12.0133	15.9743	17.9961	153.442	78.1088	174.504
IU25_01077-mRNA-1	2.60159	2.51596	2.19146	0.339847	0.69299	0	0.197774	0.11237	0.145746	1.99772	1.94374	128.735	141.462	137.944	2.328	0.715137	1.70803
IU25_01078-mRNA-1	66.6433	38.8614	38.2517	8.6661	2.61494	9.84051	13.7312	17.1926	5.30637	40.6036	40.1706	17.1474	16.2093	16.653	131.052	50.6953	136.756
IU25_01079-mRNA-1	41.8965	53.7802	58.6413	101.614	85.206	108.666	21.1901	31.4637	24.5618	74.1652	80.0943	50.6802	39.1387	28.755	158.715	220.262	95.4221
IU25_01080-mRNA-1	0.118108	0.512261	0.994887	0.339847	3.82471	0.900047	0.0282534	0.224741	0.489631	0.599315	0.740471	0	2.79395	1.13029	0.479293	1.03298	0.626279
IU25_01081-mRNA-1	2.89702	3.17236	2.73025	2.80374	1.77695	2.28012	0.480309	1.19862	0.634188	157.47	1.41924	1.65144	2.13253	0.549	1.91717	3.57568	1.8219
IU25_01082-mRNA-1	75.2016	58.432	53.4445	13.7638	3.1587	10.6206	5.98973	12.136	3.43991	26.8693	23.7876	13.0936	12.8609	13.2348	106.745	47.9936	136.415
IU25_01083-mRNA-1	112.01	114.922	104.329	32.0306	39.5457	30.1816	7.00685	8.3154	10.3813	27.5185	44.7676	41.3045	37.6623	29.1464	40.8084	34.406	53.0059
IU25_01084-mRNA-1	65.891	58.7819	60.0615	32.6253	11.442	30.8416	9.71918	12.1734	4.5851	24.8216	39.245	25.393	22.817	26.3799	90.0387	58.6412	109.2
IU25_01085-mRNA-1	85.1441	73.2672	82.5559	48.5132	17.3536	53.4028	21.8399	35.0595	12.8564	108.726	163.675	31.8188	26.2679	27.7761	138.516	123.878	143.133
IU25_01086-mRNA-1	14.069	7.55481	8.62585	8.83602	1.39498	10.8006	7.28939	17.5672	2.07136	12.3858	13.3285	5.15235	6.6533	6.72899	74.5643	37.7433	74.4702
IU25_01087-mRNA-1	0	0	0	0.0849617	0	0	0	0	0	0	0	0	0.172508	0	0	0	0
IU25_01088-mRNA-1	0	0	0	0	0	0	0.0282534	0.0374568	0.0967875	0	0	1.61303	0.315596	5.36233	0	0	0
IU25_01089-mRNA-1	11.3094	13.0627	10.2514	1.61427	5.0193	1.9801	1.92123	1.34844	3.05769	0.749143	1.48094	5.66208	4.84665	3.52929	2.328	1.43027	2.04964
IU25_01090-mRNA-1	32.6705	41.7832	40.9274	24.2991	36.2263	18.361	7.26113	4.27007	9.4262	9.48915	10.8911	232.886	296.172	294.333	24.1701	23.8379	19.5854
IU25_01091-mRNA-1	6.20384	6.45311	8.26412	154.545	77.0897	133.807	0.452055	0.337111	0.224292	0.499429	0.215971	1.246	0.731351	1.7259	9.31198	29.3206	10.5898
IU25_01092-mRNA-1	70.8507	69.6459	63.5748	76.0408	38.2479	73.2038	20.7098	36.1458	19.8822	121.661	150.964	37.4272	35.2702	35.1007	97.365	127.056	95.0235
IU25_01093-mRNA-1	106.415	95.304	92.7803	7.9864	3.92313	6.72035	1.86473	2.35978	1.78365	7.64126	9.19418	18.8736	12.3243	14.1171	53.3385	18.5141	56.5359
IU25_01094-mRNA-1	163.979	144.182	132.257	0.0849617	0.133347	0.480025	0.0565069	0.449481	0.157051	0.998858	2.28312	4.36229	6.52926	7.43222	138.242	25.5065	248.576
IU25_01095-mRNA-1	84.2575	86.7068	81.4961	80.1189	49.0723	72.8438	35.6276	49.2556	38.9989	97.1389	128.719	144.817	148.971	124.464	99.9669	110.528	120.644
IU25_01096-mRNA-1	41.7192	30.5867	34.3901	131.691	8.75298	135.427	58.1738	106.527	7.69759	199.772	239.141	13.848	16.0315	15.8202	432.802	337.624	419.094
IU25_01097-mRNA-1	67.6943	58.7819	62.6866	1.1045	0.788919	0.900047	0.0282534	0.861505	0.556528	1.99772	2.40653	4.43584	4.77339	5.36233	30.4009	8.2638	53.6892
IU25_01098-mRNA-1	106.62	108.456	102.031	19.881	14.3656	19.801	5.84846	8.01575	6.05876	46.0473	38.6588	16.9862	8.3547	3.52929	73.5373	33.6909	82.6688
IU25_01099-mRNA-1	346.893	401.034	537.963	2369.67	885.631	2148.83	413.63	561.664	261.118	1134.15	1299.25	466.95	485.959	410.51	1430.83	2034.17	1568.77
IU25_01100-mRNA-1	539.736	640.86	1162.19	1786.24	1308.65	1941.52	38.0009	24.4218	17.2837	17.0305	21.3811	440.019	312.6	371.572	3005.1	4878.11	3106.68
IU25_01101-mRNA-1	2.67711	3.99137	3.94639	7.39167	12.7213	4.14022	2.68408	1.83538	3.7765	2.29737	2.46824	0	1.25654	0	2.53341	5.16488	4.04234
IU25_01102-mRNA-1	50.8651	57.4342	63.4643	28.5471	44.4237	30.8416	11.5839	13.447	23.716	18.379	25.2069	12.1106	13.2475	11.895	29.9216	40.2066	28.4672
IU25_01103-mRNA-1	71.9206	66.9679	54.8322	12.0646	7.51971	12.3606	5.05737	5.99308	4.43932	24.5719	38.3194	19.4209	17.7323	20.7522	52.7907	31.9428	56.8205
IU25_01104-mRNA-1	0.807405	1.12561	1.4574	8.07137	2.81493	8.04042	0.565069	0.599308	0.212521	1.84789	2.22141	1.54954	1.55918	2.57563	9.17504	10.6476	7.34454
IU25_01105-mRNA-1	0.358847	0.180654	0.528984	7.9864	0.884177	3.42018	1.15839	1.68555	0.398476	10.6878	1.72777	5.90302	5.76029	5.88715	1.71176	0.953516	1.8219
IU25_01106-mRNA-1	3.88906	2.80364	4.58323	198.216	8.15951	177.309	196.785	369.361	18.0132	437.949	501.916	36.5322	39.8124	32.993	250.26	350.735	230.926
IU25_01107-mRNA-1	1.53725	1.42873	1.84987	10.6202	5.65392	10.3805	2.09075	2.5096	1.45232	3.19634	11.1379	1.80626	1.20157	0.600469	21.5682	23.5201	11.6716
IU25_01108-mRNA-1	72.9789	67.3914	66.0029	52.1665	21.062	48.8426	6.78083	10.001	4.59181	19.4278	29.4954	7.45195	9.477	11.9101	90.2441	63.0115	99.3505
IU25_01109-mRNA-1	56.275	46.2318	57.1103	189.889	28.7425	185.47	38.3399	65.2871	10.2267	78.2106	101.259	22.6856	18.9976	20.3979	205.411	197.775	249.828
IU25_01110-mRNA-1	1.32628	0.868846	1.54778	11.8946	3.44293	9.36049	1.15839	2.73434	0.696825	21.1258	6.7568	6.68151	7.82801	8.59387	11.0922	17.0838	12.184
IU25_01111-mRNA-1	0.31855	0.314006	0.683028	2.12404	1.14166	1.74009	0.0282534	0.224741	0.120054	0.0998858	0.154265	1.00039	1.17438	0	2.94423	3.33731	2.10657
IU25_01112-mRNA-1	22.9549	14.0747	15.9753	73.237	5.57345	65.8834	56.4221	94.8405	7.82512	267.444	194.25	15.7606	14.9848	13.441	276.278	219.229	288.088
IU25_01113-mRNA-1	165.558	190.177	280.707	242.396	1229.48	220.512	70.4923	38.6928	189.671	40.1041	41.1579	6.12004	3.29287	5.08632	72.921	130.95	60.806
IU25_01114-mRNA-1	168.68	175.326	158.782	91.5038	112.364	96.005	22.8005	28.2049	34.9504	75.3139	91.479	86.6361	89.1423	94.5035	110.58	109.972	85.5724
IU25_01115-mRNA-1	91.8609	111.555	151.738	2205.44	786.49	2552.95	87.1054	134.17	38.0949	55.8361	54.2704	54.0586	52.6411	51.1145	1153.8	1319.98	932.358
IU25_01116-mRNA-1	0.230933	0.500805	0.389055	1.44435	0.89415	1.32007	0.395548	0.561851	0.598351	0.749143	0	0	1.23566	1.10502	0.479293	0.794597	0.227738
IU25_01117-mRNA-1	404.128	425.587	524.889	958.963	1031.55	954.95	380.772	344.452	439.914	301.905	269.192	819.57	911.649	776.551	435.267	571.315	436.345
IU25_01118-mRNA-1	106.802	92.7391	89.7985	39.2523	26.2221	38.882	6.83733	11.0872	8.08694	20.127	25.9473	24.5873	31.8479	38.5982	93.1198	82.3997	97.0732
IU25_01119-mRNA-1	76.7399	68.1042	77.517	25.1487	29.1414	22.0812	1.55394	4.04533	5.94028	10.7877	14.9328	27.4997	38.201	49.5188	29.5108	41.7958	30.6307
IU25_01120-mRNA-1	101.301	113.184	106.015	32.4554	54.9262	28.6215	3.81421	5.24395	10.2822	11.9863	15.3031	31.8242	31.0129	40.6906	38.7543	49.5034	37.8044
IU25_01121-mRNA-1	40.1929	35.7035	38.0544	16.4826	16.6558	16.1408	2.28853	4.94429	4.24767	10.8875	13.7604	28.4235	13.4832	11.1427	32.8658	43.9412	30.2322
IU25_01122-mRNA-1	67.8058	65.7926	64.2387	15.1232	33.1455	13.0807	0.90411	2.17249	6.64371	2.14754	2.43738	15.272	20.9162	22.2118	20.815	23.1228	19.0161
IU25_01123-mRNA-1	8.46782	11.4535	18.0161	44.0951	58.6287	47.0425	0.90411	1.83538	2.95552	1.29851	0.246824	1.00522	5.60526	5.84805	20.6781	26.1422	11.6146
IU25_01124-mRNA-1	115.506	120.648	103.076	27.8675	37.3787	35.6419	8.30651	8.46523	8.70908	15.3325	14.902	13.4868	21.424	15.4788	66.4848	48.7882	61.1476
IU25_01125-mRNA-1	167.72	163.792	154.256	62.192	22.384	57.423	19.9469	27.5682	12.5538	136.444	160.867	45.198	56.9521	47.9588	162.617	108.383	223.752
IU25_01126-mRNA-1	1.07884	0.438671	0.340786	0	0	0.0600031	0	0.11237	0.279528	0.0998858	0.493647	0	0.60764	1.29056	2.53341	0.317839	1.8219
IU25_01127-mRNA-1	0.150587	0	0.126848	0	0.212022	0	0	0	0	0.0499429	0	0	0	0	0	0	0
IU25_01128-mRNA-1	0.0864617	0	0.145663	0	0	0.120006	0	0.0374568	0.0597396	0	0	5.97363	2.43492	1.65488	0	0.0794597	0
IU25_01129-mRNA-1	2.82572	2.62989	5.70866	102.549	7.41331	94.6849	2.11901	2.65943	0.231034	1.84789	4.31941	17.0825	8.3185	14.9634	73.6058	67.2229	59.0979
IU25_01130-mRNA-1	14.1788	14.5774	10.3847	50.1274	22.6455	49.7426	2.76884	3.74568	1.88036	0.249714	0.246824	53.5872	44.7279	48.1822	9.99669	29.2412	17.365
IU25_01131-mRNA-1	5.27056	7.18446	5.07392	8.41121	8.12751	8.04042	1.92123	2.32232	2.1503	1.79794	0.647912	6.35804	5.20207	7.686	6.36775	9.53516	4.72556
IU25_01132-mRNA-1	0.589255	0.425956	0.330908	0	0	0	0	0	0	0.0499429	0	0	0.88504	1.87973	0	0	0
IU25_01133-mRNA-1	1.59446	2.42043	3.89498	10.9601	9.8029	9.24048	5.19863	4.19516	4.1129	1.19863	0.987295	10.4041	10.5971	11.1899	3.14964	5.24434	2.50511
IU25_01134-mRNA-1	0.659224	0.798896	0.555301	0.0849617	0.109196	0.180009	0.113014	0	0	0.0998858	0	1.33958	0.218411	0.371105	0	0.0794597	0
IU25_01135-mRNA-1	0.893219	0.81952	1.85208	1.35939	1.4511	0.840044	0.169521	0.187284	0.237369	2.19749	0.83303	0	5.80492	3.28774	0.890116	1.82757	2.61898
IU25_01136-mRNA-1	0.0664357	0.21611	0.111925	0.254885	0.561235	0.360019	0.0282534	0	0	0	0	103.276	95.9423	109.356	0.273882	0.874056	0.170803
IU25_01137-mRNA-1	98.379	99.0637	108.178	278.844	198.971	309.376	39.8656	47.1206	38.1235	20.5765	23.2631	60.6062	70.9987	70.0975	94.8316	115.773	112.047
IU25_01138-mRNA-1	144.564	136.673	135.894	7.56159	5.62161	11.5206	3.30565	5.76834	3.66244	10.2383	19.1905	14.6648	14.1134	18.7758	82.7808	26.8574	97.9272
IU25_01139-mRNA-1	87.8018	79.0187	85.6111	21.8352	5.71574	17.9409	12.5163	18.8782	6.2552	12.236	19.1905	28.1303	33.7714	30.9427	103.185	34.3266	147.973
IU25_01140-mRNA-1	95.1544	92.078	86.3277	24.1291	46.6152	19.201	14.155	11.7989	27.5032	21.026	26.1633	26.1921	13.8079	21.768	28.3468	21.1363	34.9008
IU25_01141-mRNA-1	6.40539	5.08201	6.71162	5.35259	1.97969	6.36033	22.2355	41.7268	20.0417	3.59589	3.85662	2.99829	1.93587	2.24267	9.24351	9.853	6.83213
IU25_01142-mRNA-1	179.754	186.658	147.296	3.05862	4.20856	2.28012	0.762843	0.486938	1.2204	0.199772	2.28312	9.38713	10.7136	11.7024	20.815	5.00596	29.4351
IU25_01143-mRNA-1	97.708	90.2243	87.4731	39.5072	10.8044	37.2019	9.29538	13.8215	4.508	32.9124	50.5063	25.0431	28.5222	26.2279	138.447	71.8315	194.317
IU25_01144-mRNA-1	0	0	0.23784	0	0	0.0600031	0	0	0	0	0	0	0.318061	0	0	0	0.0569344
IU25_01145-mRNA-1	0.552373	0.65028	0.664706	2.8887	0.888826	3.00016	0.0282534	0.0374568	0.0109044	0.799086	0.246824	3.45288	1.81337	3.0207	3.90282	5.24434	2.50511
IU25_01146-mRNA-1	0.0968408	0.021001	0.146834	0.50977	0.190888	0.180009	0.226028	0.412024	0.147204	0.499429	1.35753	0.669072	0.741802	0.926769	1.91717	2.30433	0.284672
IU25_01147-mRNA-1	52.8026	56.3908	58.8231	286.916	276.333	251.053	10.6233	9.47656	10.708	0.299657	0.30853	59.9556	69.1411	85.002	73.9481	102.344	88.9885
IU25_01148-mRNA-1	47.3581	36.6625	31.0975	3.39847	0.980013	2.04011	2.79709	4.12024	2.03469	5.244	7.43556	8.63152	5.09652	4.0992	43.5472	10.0119	50.9563
IU25_01149-mRNA-1	101.594	97.7421	106.11	129.312	221.736	115.086	34.8365	21.9871	42.6107	21.3756	18.4809	60.4888	49.1146	62.3371	37.4533	52.1255	41.6191
IU25_01150-mRNA-1	24.8181	25.126	25.6192	32.5403	13.9494	27.7214	12.2055	12.1734	7.39128	27.2688	43.3484	31.8376	26.9929	21.105	38.6858	31.7839	41.6191
IU25_01151-mRNA-1	85.8349	84.8923	83.1961	24.2991	20.1324	25.9814	10.4538	12.6978	9.70783	27.8681	37.6098	20.999	28.9932	34.111	49.915	35.2006	60.5782
IU25_01152-mRNA-1	257.214	264.788	262.68	200.68	305.779	206.591	32.4632	31.8757	48.7396	70.1697	67.3212	202.354	237.548	245.917	121.193	112.992	126.622
IU25_01153-mRNA-1	47.2297	45.7405	46.5549	14.0187	15.4473	12.7807	3.87072	2.88417	3.1214	3.1464	5.89292	15.5385	10.8389	15.7214	19.3771	11.5217	25.9052
IU25_01154-mRNA-1	4.68887	6.24538	5.69699	1.18946	0.176591	1.32007	1.41267	2.39723	0.42663	1.19863	0.678765	22.9967	21.4645	23.4519	9.31198	3.17839	8.88177
IU25_01155-mRNA-1	66.5755	63.4226	59.9524	14.6984	34.5931	13.8007	7.68494	10.1508	29.6806	7.3416	7.92921	54.7583	67.496	72.8148	14.7212	14.9384	14.8029
IU25_01156-mRNA-1	102.152	99.886	151.545	224.129	201.294	220.572	21.0206	33.8234	35.5662	92.5941	58.3738	78.1126	80.5889	82.9215	225.131	290.425	277.726
IU25_01157-mRNA-1	8.31817	11.0411	15.101	35.2591	28.6061	37.502	6.131	7.07933	6.24279	10.6378	7.71324	6.05528	6.62375	4.1175	31.9072	49.1061	40.0249
IU25_01158-mRNA-1	118.246	117.363	100.386	18.6916	24.6598	16.8609	7.09161	5.84325	9.98847	7.04195	7.09618	56.5554	75.2647	53.2108	26.7035	11.8395	29.2074
IU25_01159-mRNA-1	120.731	120.756	118.134	98.7255	52.6932	95.525	10.9341	22.9984	13.2862	61.6295	69.2958	34.2595	36.8665	50.9514	143.377	116.726	143.076
IU25_01160-mRNA-1	15.8459	17.6643	17.211	136.788	89.0011	147.308	8.39127	8.65251	5.46244	1.34846	0.123412	197.441	211.732	259.075	22.5268	45.6098	40.9928
IU25_01161-mRNA-1	175.605	131.027	91.7976	3.65335	2.18526	1.44008	0.875857	0.824049	1.68517	1.84789	1.07985	2.55315	3.24696	1.06095	37.3849	7.38975	47.1986
IU25_01162-mRNA-1	3.68786	3.2847	5.05913	16.6525	6.93553	14.9408	0.480309	0.299654	0.145604	0.499429	2.43738	5.15654	3.91688	2.26883	21.8421	23.5995	11.8993
IU25_01163-mRNA-1	462.301	430.566	414.856	83.7723	44.6525	72.8438	22.1224	27.2685	16.617	30.5151	34.4936	180.692	196.191	183.368	272.444	105.205	361.932
IU25_01164-mRNA-1	152.383	146.327	111.724	9.94052	9.78563	9.24048	2.93836	4.56972	4.88218	5.09417	6.01633	24.0094	15.4627	19.3998	52.3799	19.3882	58.3578
IU25_01165-mRNA-1	77.8014	77.2281	67.7868	80.034	35.6623	85.7445	25.3433	33.7485	15.6897	43.6501	41.8983	41.7904	51.4718	42.4499	118.317	83.9094	169.778
IU25_01166-mRNA-1	101.25	98.623	100.51	50.2973	39.7059	43.8023	97.4179	86.5626	87.4369	50.4423	43.5027	116.021	159.763	129.439	49.6411	30.9098	69.1184
IU25_01167-mRNA-1	59.2475	61.9941	52.4527	1.95412	2.58597	3.54018	1.77997	2.09758	2.29244	1.89783	0.0617059	2.72894	8.14237	7.938	16.159	4.37028	18.6745
IU25_01168-mRNA-1	68.146	68.2853	65.9472	28.1223	25.7199	27.4214	5.45291	4.45735	4.04846	11.1373	13.4827	6.80375	10.7604	4.71213	34.9884	27.2547	44.5796
IU25_01169-mRNA-1	52.3486	53.5299	41.2714	1.69923	6.55738	1.8601	0.90411	0.786592	2.70306	1.19863	2.12885	34.3227	14.2701	21.394	4.1767	3.41677	7.45841
IU25_01170-mRNA-1	381.75	424.846	462.208	758.368	650.536	833.984	58.3716	62.3655	49.2618	226.741	277.214	121.299	131.879	121.3	648.415	711.482	587.051
IU25_01171-mRNA-1	61.7947	58.432	52.5967	2.80374	4.54333	3.12016	2.37329	2.02266	3.00992	1.69806	1.11071	13.0051	6.17948	7.72031	13.6256	5.95947	18.7884
IU25_01172-mRNA-1	500.122	467.695	354.036	8.58114	7.37258	6.36033	6.5548	5.50614	5.21415	9.88869	9.25589	82.1685	101.606	93.8369	204.658	38.5379	221.475
IU25_01173-mRNA-1	41.6679	27.3065	21.0514	1.27443	0.473666	1.32007	3.10788	2.84671	2.52368	4.99429	5.98547	8.85453	8.87865	6.43907	29.2369	6.11839	28.9796
IU25_01174-mRNA-1	0.850777	0.479702	0.68799	2.54885	1.48535	2.88015	0.0282534	0.0749135	0.0470267	0.199772	0	1.56747	1.15005	0.651356	3.90282	5.95947	1.93577
IU25_01175-mRNA-1	1.48816	0	0.895398	0	0.897976	0	0.197774	0.412024	1.61578	0.0499429	0.185118	14.6881	8.86082	2.03453	0	0.0794597	0
IU25_01176-mRNA-1	145.259	142.918	136.536	59.1334	41.9384	60.3032	25.4281	25.7328	23.5648	117.865	124.646	146.915	151.271	160.107	88.5323	80.0159	99.0089
IU25_01177-mRNA-1	22.9785	20.0778	34.5779	38.9125	43.0326	28.8615	7.17637	10.825	22.2737	208.012	177.651	330.104	325.067	274.348	19.2402	47.199	16.454
IU25_01178-mRNA-1	12.8579	9.68933	11.1654	1.27443	0.978563	0.480025	0.169521	0.599308	0.548817	33.4617	27.9836	0	0.615152	1.42529	4.1767	2.86055	6.26279
IU25_01179-mRNA-1	3.81314	2.9533	6.01811	21.4953	3.89383	19.921	13.5051	20.7885	4.0171	60.3809	35.6043	11.8214	12.5086	11.529	33.1397	49.5828	24.5387
IU25_01180-mRNA-1	78.4005	57.5323	57.0341	3.9932	0.802924	3.06016	2.45805	3.29619	0.722374	7.84103	7.40471	6.56667	6.10276	7.61778	147.485	25.4271	181.336
IU25_01181-mRNA-1	203.885	196.061	188.255	178.59	40.4965	148.688	58.2303	42.2138	10.8407	51.2414	49.4264	25.3289	23.6649	28.5116	292.095	122.05	356.352
IU25_01182-mRNA-1	0	0.759456	0.235996	0.254885	0	0.480025	0	0.187284	0.483937	0	0	0	0.157798	2.68116	0	0	0
IU25_01183-mRNA-1	0	0	0.252295	0.339847	0.421701	0.180009	0.169521	0.11237	0.206943	0	0	0	0.112464	0	0.0684705	0.0794597	0
IU25_01184-mRNA-1	0	0	0.0770723	0	0	0	0.0565069	0	0	0	0	0	0.206136	0	0	0	0
IU25_01185-mRNA-1	9.0009	10.7283	20.1414	24.7239	26.7003	25.9814	14.607	17.8669	22.645	1.44834	1.72777	1.58237	3.40555	2.63019	39.5075	68.1764	18.4467
IU25_01186-mRNA-1	3.13925	2.603	4.28876	23.7043	8.09707	23.2812	0.621576	1.27353	0.619722	15.4324	15.3031	17.011	13.7588	15.4001	40.3976	65.7131	27.4993
IU25_01187-mRNA-1	3.26273	2.99352	4.01686	1.1045	5.65392	2.28012	0.0565069	0.0374568	0.173411	1.64812	1.26497	14.4501	6.50259	2.40188	1.91717	3.65514	1.02482
IU25_01188-mRNA-1	69.0293	75.3388	88.6668	116.398	202.905	140.047	14.042	17.4174	29.029	76.8121	76.1143	225.768	175.163	125.378	69.7714	77.0759	59.2118
IU25_01189-mRNA-1	106.229	109.166	106.552	36.5335	116.673	35.7619	3.50343	4.68209	11.1478	16.581	13.0817	13.3767	24.1363	29.646	35.2623	33.532	28.4103
IU25_01190-mRNA-1	41.5515	34.0438	39.553	106.457	13.4062	106.146	22.0094	34.8348	4.28156	142.038	155.376	15.6521	14.0885	16.4518	266.761	235.518	249.942
IU25_01191-mRNA-1	37.2387	33.7859	34.2846	14.5285	16.1692	12.1806	9.4084	9.40164	14.6443	13.1849	15.8276	18.4745	14.3633	12.9297	18.8978	18.9909	16.1694
IU25_01192-mRNA-1	88.3262	90.1539	81.3134	28.802	11.7392	25.5013	3.78596	5.69343	3.48862	4.8944	3.64065	8.03255	13.2837	8.58317	45.8067	24.7914	58.4147
IU25_01193-mRNA-1	1.23208	0.890635	1.72975	4.41801	8.96275	3.06016	2.17552	1.94775	7.37785	0.449486	0.370236	0	0.693952	3.93034	2.25953	3.41677	1.48029
IU25_01194-mRNA-1	27.2781	33.1015	60.3064	149.957	105.029	138.787	8.10874	12.8102	11.6351	26.3698	30.3593	12.4735	14.1438	16.0212	119.892	168.693	93.9418
IU25_01195-mRNA-1	80.0489	78.1722	90.5392	314.783	150.495	339.678	17.8562	25.7328	14.8659	47.246	43.6878	21.277	16.6164	17.3834	246.357	286.69	213.447
IU25_01196-mRNA-1	0.665172	0.661146	1.16731	2.63381	3.27789	3.36018	0.141267	0.0374568	0.0382993	0.0499429	0	17.872	15.3606	18.5666	2.05411	3.7346	1.42336
IU25_01197-mRNA-1	2.8383	1.38491	2.70963	8.15633	7.92585	7.50039	0.141267	0.224741	0.196109	0.599315	0.678765	2.17886	4.3696	7.69606	1.91717	6.19785	3.473
IU25_01198-mRNA-1	79.0473	71.362	85.2569	201.189	107.661	207.851	45.2903	78.0224	42.7052	182.791	162.41	116.854	122.035	127.501	330.302	554.469	294.749
IU25_01199-mRNA-1	23.4028	18.7909	26.7005	11.045	32.7418	12.4807	3.47517	5.46869	14.9418	18.9783	14.069	44.3452	60.7341	75.1275	23.8277	51.8077	26.1329
IU25_01200-mRNA-1	156.694	154.605	140.61	41.3764	23.8162	37.382	12.601	12.4356	9.46396	81.5068	62.8783	19.953	28.2102	22.5052	94.7631	67.3818	101.685
IU25_01201-mRNA-1	34.4421	28.3024	29.4027	6.79694	6.3063	4.44023	3.19264	4.64464	6.61629	12.0862	17.5862	14.2278	9.65602	18.476	18.0762	15.1768	18.9022
IU25_01202-mRNA-1	14.587	17.2333	19.9638	47.4086	23.9537	46.5024	13.7029	19.3277	11.0887	23.3233	23.6642	19.3397	21.5822	21.1332	31.4279	36.9487	34.3315
IU25_01203-mRNA-1	54.9314	39.4281	37.9067	1.95412	0.675698	1.9801	0.73459	1.3859	0.471876	3.1464	4.87477	8.28925	8.9616	6.53585	71.4832	13.9849	87.5082
IU25_01204-mRNA-1	228.316	216.795	189.178	54.0357	21.8243	53.6428	33.4803	41.8766	20.8965	42.4514	43.9963	97.4992	99.3113	84.6553	191.375	75.0894	220.962
IU25_01205-mRNA-1	18.1045	11.0861	13.9438	49.1079	10.2504	49.2626	22.6875	36.9324	7.71353	21.5753	12.1869	55.1494	51.8719	47.6763	76.7554	83.9889	84.0352
IU25_01206-mRNA-1	224.491	298.089	311.088	1246.47	1202.21	1202.04	401.538	337.785	393.689	877.047	744.544	88.0344	89.8935	116.096	448.002	631.625	307.73
IU25_01207-mRNA-1	18.6606	19.0341	27.9584	50.1274	72.4856	51.8427	26.3605	31.1266	42.3491	34.0111	39.0907	23.7807	21.1037	22.5874	39.5759	55.5423	26.6453
IU25_01208-mRNA-1	1.35657	1.22115	1.72485	4.84282	2.66679	5.40028	0.367295	0.224741	0.10611	0.948915	0.0617059	1.7684	0.922648	0.734851	6.43622	9.61462	3.24526
IU25_01209-mRNA-1	101.159	104.968	145.821	486.321	278.601	504.026	226.988	337.336	186.786	58.0336	76.8239	14.5173	14.5399	12.0652	393.5	527.692	298.792
IU25_01210-mRNA-1	1.11129	0.995416	1.5873	4.41801	3.67354	3.48018	0.0282534	0.11237	0.100152	1.748	1.29582	2.22547	1.52397	1.84957	3.83435	6.19785	1.08175
IU25_01211-mRNA-1	71.7932	49.4292	43.4856	8.41121	2.16576	10.8006	6.75257	14.1961	3.76455	28.5174	34.2776	11.2566	13.6678	12.2444	133.86	49.6623	148.029
IU25_01212-mRNA-1	229.517	245.744	208.92	86.0662	99.6419	79.7442	29.7509	31.2389	41.486	85.9517	109.528	70.4658	69.0155	53.0518	111.059	95.8283	98.3257
IU25_01213-mRNA-1	209.457	208.001	176.742	12.9991	7.01086	10.3805	3.78596	7.71609	5.71562	9.0896	14.8403	23.5826	22.482	22.6737	108.32	27.1752	124.117
IU25_01214-mRNA-1	104.601	89.4753	91.8091	86.2362	19.6443	90.9648	15.0026	27.3809	5.97705	453.631	446.288	17.8511	17.0633	16.9877	263.132	199.205	296.742
IU25_01215-mRNA-1	18.5112	18.7975	15.2218	0	0	0.180009	0	0.0749135	0.203018	0	0.123412	0	0.330991	0	3.0127	0.794597	2.96059
IU25_01216-mRNA-1	19.2392	9.45618	10.7097	5.0977	0.760412	6.06032	4.4923	7.15424	1.16842	9.98858	15.7659	15.2926	11.4596	14.2347	118.659	22.3282	120.132
IU25_01217-mRNA-1	0.148525	0.107364	0.291924	1.69923	0.906176	0.540028	1.24315	1.94775	1.77877	0.249714	0.246824	10.2615	3.51349	1.42138	0.547764	0.556218	0.227738
IU25_01218-mRNA-1	2.0908	2.10514	4.65459	4.41801	7.14917	2.94015	10.7928	14.4208	39.7269	10.7877	15.2105	12.0378	7.40216	20.009	3.14964	5.08542	3.6438
IU25_01219-mRNA-1	1.76715	1.42165	2.20884	3.31351	4.17356	3.7802	11.4426	15.8817	16.7	21.6253	19.6225	11.1589	8.66893	9.27412	3.97129	6.51569	3.01752
IU25_01220-mRNA-1	142.71	94.5329	90.1386	16.0578	4.18399	19.081	16.5565	25.7328	6.71699	107.277	113.57	20.3682	21.8065	24.5115	307.364	132.698	327.828
IU25_01221-mRNA-1	0.344007	0.329126	0.357959	1.1045	0.71228	1.32007	0.762843	2.24741	0.838897	2.34732	0	0.699042	0.41031	0.193656	0.547764	1.58919	0.910951
IU25_01222-mRNA-1	0	0	0	0.0849617	0.118891	0	0	0.0374568	0.0583439	0.0499429	0	0	0.380485	0	0.0684705	0	0
IU25_01223-mRNA-1	184.093	215.126	234.193	140.102	462.473	126.487	97.5591	68.0589	236.316	46.1472	40.9727	294.782	360.894	333.26	78.5356	111.482	65.7592
IU25_01224-mRNA-1	167.1	165.423	143.032	34.8343	67.5546	37.0819	2.93836	2.99654	5.7405	7.19177	8.63883	5.97935	10.7629	2.98164	37.0425	28.9233	32.3387
IU25_01225-mRNA-1	1.84227	1.05755	1.27799	6.96686	3.16603	8.52045	0.593322	1.61064	0.804918	6.34275	6.01633	14.0385	11.7802	10.6302	14.5157	24.9503	10.5898
IU25_01226-mRNA-1	22.3274	14.765	17.0363	25.5735	4.03183	29.1015	27.7166	45.7722	7.21731	36.5082	31.0072	11.4179	11.969	11.6163	112.36	105.92	110.567
IU25_01227-mRNA-1	7.47745	9.12133	15.7467	12.2345	33.1193	13.5007	0.0282534	0.11237	0.322903	1.09874	1.20327	8.96902	6.14187	7.4541	12.1193	15.5741	7.74308
IU25_01228-mRNA-1	217.941	241.659	300.653	160.068	272.468	138.487	16.6978	17.9043	36.1704	184.289	152.876	295.097	239.213	252.59	269.157	363.131	197.904
IU25_01229-mRNA-1	315.597	303.972	260.78	0.849617	0.230042	0.96005	0.0565069	0.524395	0.316091	0.948915	1.38838	5.64416	5.77917	5.31627	179.461	29.4795	216.977
IU25_01230-mRNA-1	9.36844	8.41563	10.0048	39.7621	13.7423	26.5814	3.13613	2.95908	2.13961	1.0488	0.370236	0	1.01559	1.12539	8.55881	15.9714	12.3548
IU25_01231-mRNA-1	0.035642	0.0386469	0.0300232	0.934579	2.15786	2.52013	1.44093	1.19862	0.788045	0	0	1.64167	2.85063	0.341095	0.0684705	0	0.113869
IU25_01232-mRNA-1	0.265743	0	0.22385	0	0	0	0	0	0	0	0	0	0.698488	1.69544	0	0	0
IU25_01233-mRNA-1	117.167	115.541	78.1712	0.0849617	0.328292	0.120006	0	0	0	0	0	0	1.31329	0	18.1447	2.94001	20.8949
IU25_01234-mRNA-1	1.09217	1.36368	0.669089	0.339847	0.0931965	0.180009	0.0282534	0.0749135	0.0457347	0.0998858	0	59.0707	57.1905	59.8621	0.136941	0	0.227738
IU25_01235-mRNA-1	34.6602	27.486	23.1286	3.22855	2.04955	3.66019	5.56593	5.8058	2.68787	12.236	15.735	8.95906	6.67222	10.0879	44.6427	18.5936	50.2731
IU25_01236-mRNA-1	2.79096	2.67761	2.09096	11.8946	2.26358	9.90052	0.0847603	0.11237	0.0266596	0.199772	0.0617059	1.77721	3.23087	3.44639	12.7355	20.5801	9.10951
IU25_01237-mRNA-1	0.542793	0.613078	0.571531	2.46389	1.21004	1.9801	0.113014	0	0	0.149829	0	2.08342	0.738826	1.29864	3.14964	4.84704	1.76497
IU25_01238-mRNA-1	17.21	19.7636	20.3616	41.0365	49.7839	37.982	15.3134	18.7658	27.0791	3.39612	2.59165	19.8173	25.1145	30.6941	6.77858	14.9384	6.54746
IU25_01239-mRNA-1	71.0723	71.0794	63.0525	9.51571	8.30346	7.86041	0.649829	1.1237	1.56723	1.748	1.48094	5.2238	9.19849	5.78862	9.92822	8.10488	12.184
IU25_01240-mRNA-1	301.33	297.142	268.499	78.5046	88.9181	77.224	141.635	133.271	228.988	20.9261	17.6479	151.234	185.512	154.215	87.2998	49.1061	93.6571
IU25_01241-mRNA-1	9.71532	14.9588	26.3517	22.26	83.1674	21.8411	0.113014	0.374568	1.34254	0.799086	1.85118	26.8492	13.7895	9.29758	26.3611	37.505	13.892
IU25_01242-mRNA-1	6.90931	7.83759	5.99917	9.7706	29.9325	11.1606	0.113014	0.0374568	0.0734446	0	1.45009	9.79206	10.0582	9.15538	8.21646	12.8725	6.54746
IU25_01243-mRNA-1	58.8697	53.2085	55.9485	8.15633	11.0817	9.84051	12.0925	11.4992	17.0359	7.74115	8.60798	120.225	125.031	121.439	22.0475	12.1573	24.5957
IU25_01244-mRNA-1	26.9535	28.3452	28.0919	35.9388	16.1875	36.9619	0.988871	1.19862	0.56115	36.758	34	41.7916	41.4838	47.8486	36.4948	31.2276	37.6906
IU25_01245-mRNA-1	42.4931	30.0441	22.602	5.35259	4.78013	3.36018	5.31165	4.79446	9.68579	8.24058	10.7985	16.3943	13.9407	16.7695	11.64	6.43623	12.981
IU25_01246-mRNA-1	220.173	211.482	179.6	0.764656	0.720755	1.20006	0.621576	0.449481	0.424439	0.998858	2.68421	43.6205	36.2139	44.0911	75.4545	16.5276	98.0411
IU25_01247-mRNA-1	214.02	172.122	172.534	68.2243	12.8863	56.763	153.586	252.571	68.2255	116.467	153.648	144.342	156.348	150.372	355.704	169.567	414.369
IU25_01248-mRNA-1	1.59751	1.59721	2.47288	12.4044	2.43911	15.1208	3.67295	6.89204	1.3188	36.3085	35.9746	9.79488	7.5955	5.65861	30.4694	43.7823	20.7811
IU25_01249-mRNA-1	1.34494	0.673076	1.26364	2.29397	0.849707	2.04011	1.01712	1.34844	0.428894	12.8353	9.9038	10.9203	11.3628	14.0262	6.71011	8.74056	5.01023
IU25_01250-mRNA-1	0	0	0	0	0	0	0	0	0	0	0	0	0	0	0	0	0
IU25_01251-mRNA-1	0	0	1.04463	0	1.24719	0.600031	0	0	0	0	0	0	0.399136	0	2.46494	4.21136	0
IU25_01252-mRNA-1	11.085	6.52707	9.81378	115.463	21.8601	119.166	35.9666	66.261	14.3983	137.942	118.753	23.4668	23.1028	22.8851	166.52	245.848	148.371
IU25_01253-mRNA-1	1.84393	2.19932	2.64051	0.424809	4.93276	1.32007	0.649829	0.599308	2.03846	0.599315	0.277677	2.12328	3.1157	0	1.64329	1.74811	0.740147
IU25_01254-mRNA-1	0.0236835	0.0513604	0.199499	10.1104	5.86881	8.22043	8.50429	12.6978	5.54733	0.149829	0.617059	1.09086	3.38821	0.906606	0.205411	0.317839	0.113869
IU25_01255-mRNA-1	3.41191	6.577	8.08989	2.8887	5.69346	3.18017	0.169521	0.898962	2.09548	2.14754	1.20327	7.27557	6.69041	4.83734	8.83269	12.2368	5.06716
IU25_01256-mRNA-1	28.4567	14.4387	16.7883	37.4681	12.3755	40.6821	24.4675	39.442	12.7644	81.6067	68.1233	6.46466	7.03564	4.70115	156.387	130.314	111.705
IU25_01257-mRNA-1	19.1547	15.2833	21.3105	5.0977	19.8453	5.7603	0.536815	0.561851	1.87284	2.54709	1.26497	2.08081	8.95661	12.1055	15.8851	13.2698	8.82483
IU25_01258-mRNA-1	17.3848	23.0235	26.68	383.432	167.635	410.001	0.339041	0.786592	0.320927	0.399543	3.11615	26.4877	23.1963	23.9188	96.1325	227.334	86.1418
IU25_01259-mRNA-1	3.77283	3.58782	5.75959	16.4826	3.8164	17.2809	0.197774	0.187284	0.042181	0.399543	1.45009	75.4998	62.8283	67.655	58.4738	86.3726	49.4191
IU25_01260-mRNA-1	3.52595	3.82322	6.52804	14.1036	9.92884	16.2008	12.9118	17.3799	11.775	27.6684	28.0145	14.8025	14.1912	18.6292	26.4981	25.4271	16.454
IU25_01261-mRNA-1	345.804	360.262	339.463	368.564	698.083	391.1	135.814	93.8666	177.778	109.774	100.827	166.702	197.429	174.9	192.744	210.25	174.561
IU25_01262-mRNA-1	1.51711	1.93746	2.86828	4.58793	1.6139	5.22027	0.169521	0.224741	0.139764	0.449486	0.617059	17.0813	16.4442	22.5848	2.60188	5.48272	2.33431
IU25_01263-mRNA-1	84.862	87.5082	93.4859	118.692	112.203	128.167	2.26028	3.44602	3.38842	6.89212	6.60253	11.0486	17.5337	18.3648	137.489	143.584	108.972
IU25_01264-mRNA-1	0.200783	0.0544277	0.0422827	0.0849617	0	0	0.0282534	0.11237	0.104047	0.6992	0	0	0.678531	0	0	0.0794597	0
IU25_01265-mRNA-1	3.87954	4.76012	4.60093	0.339847	0.215616	0.120006	0.169521	0.262197	0.24689	0.249714	0	1.1756	0.977545	0	2.05411	0.158919	2.56205
IU25_01266-mRNA-1	12.2461	15.6266	21.5118	50.2973	48.6775	44.5223	0.141267	0.0374568	0.0515933	0.599315	0.493647	14.6173	18.0848	18.5798	40.466	61.6607	23.2862
IU25_01267-mRNA-1	16.0516	17.9073	26.1781	114.274	62.3485	113.886	1.2149	1.31099	0.800358	5.44377	6.01633	23.2472	19.0511	14.5696	69.4291	101.311	40.0249
IU25_01268-mRNA-1	20.9415	26.7357	33.1465	22.9397	70.3834	24.8413	0.254281	0.449481	1.40025	1.79794	0.339383	23.3362	19.595	32.3243	16.6383	24.0763	8.88177
IU25_01269-mRNA-1	25.534	35.2984	38.0626	262.362	102.232	329.717	2.59932	2.65943	0.946079	13.3847	15.4265	30.2018	28.9371	28.7917	126.602	188.24	98.1549
IU25_01270-mRNA-1	7.71121	10.4746	18.9692	50.8921	20.0439	59.5831	13.7594	19.8146	7.74311	218.65	138.962	27.3214	29.806	33.6544	129.888	157.33	90.9243
IU25_01271-mRNA-1	0.393693	0.469572	0.961724	0.50977	0.997751	1.50008	0.254281	0.524395	0.380824	3.19634	4.96733	29.4669	28.7821	24.1129	3.49199	4.37028	2.27738
IU25_01272-mRNA-1	0	0.16747	0.130101	0	0.217458	0.120006	0	0	0	0.0998858	0	0	0.521947	0	0	0.158919	0.113869
IU25_01273-mRNA-1	174.62	164.892	158.32	167.545	73.1012	188.17	32.2937	56.0353	27.228	173.202	192.091	52.4753	50.9195	47.6454	183.638	156.853	189.478
IU25_01274-mRNA-1	65.7242	67.5782	65.8792	3.05862	2.53059	3.06016	0.73459	0.749135	0.671268	1.29851	3.54809	7.83102	15.7594	19.06	23.4169	8.02543	35.8687
IU25_01275-mRNA-1	111.074	100.317	79.1234	5.69244	4.66552	5.7603	5.65069	6.70476	5.46435	15.9817	30.1433	10.6839	15.8269	14.7988	58.3368	17.8784	63.0833
IU25_01276-mRNA-1	9.61494	7.36942	6.43221	8.58114	3.15219	9.42049	1.94949	3.78313	1.39496	6.74229	6.72595	5.29411	4.43597	5.3564	23.8962	32.9758	23.9125
IU25_01277-mRNA-1	18.8641	24.8896	38.7058	170.773	48.1061	135.247	0.0282534	0.0374568	0.0140603	0.399543	0.30853	257.524	229.898	236.422	277.374	519.189	203.711
IU25_01278-mRNA-1	11.3586	13.3239	31.1394	32.8802	66.8778	32.0417	1.04538	0.449481	0.856154	0.199772	0.678765	49.9395	42.4566	50.3982	43.7526	59.992	25.2219
IU25_01279-mRNA-1	30.0957	25.1077	24.8733	17.757	7.12886	19.741	7.11987	11.3869	4.58408	33.6615	32.3956	8.79571	7.5966	3.5506	45.4644	29.8768	44.8643
IU25_01280-mRNA-1	0.73678	1.05118	0.979942	4.24809	1.85633	2.04011	0.0282534	0.0374568	0.0267931	0.3496	1.14156	7.14442	6.42129	6.67989	8.76422	8.89948	3.58687
IU25_01281-mRNA-1	2.00783	3.26566	6.08871	14.3585	28.2696	11.2206	0.0282534	0.11237	0.416186	0.149829	0.154265	124.849	130.956	149.877	0.958587	2.38379	0.910951
IU25_01282-mRNA-1	70.9196	67.8124	59.2415	41.2064	14.549	34.6218	14.9743	17.9792	8.52501	59.2822	67.6605	44.9906	40.5671	44.0332	83.4655	51.4104	89.387
IU25_01283-mRNA-1	0.586358	0.346796	0.583726	1.61427	0.975677	0.780041	0	0.224741	0.220984	4.84446	2.99274	17.1867	15.7924	13.7736	2.53341	3.89352	2.10657
IU25_01284-mRNA-1	0.539418	0	0.681572	0	0.379741	0	0	0	0	0.549372	0	0	1.21528	7.74336	0	0	0
IU25_01285-mRNA-1	1.27182	1.14921	2.18729	3.73832	2.90986	2.88015	0.141267	0.0749135	0.0732292	3.69577	3.45553	22.5777	12.3568	7.60711	4.38211	7.07191	3.01752
IU25_01286-mRNA-1	0.896448	1.07434	1.62948	3.48343	1.9929	4.44023	0.169521	0.674222	0.58679	5.5936	5.33756	4.34635	4.14559	3.61222	7.60022	11.4422	4.49782
IU25_01287-mRNA-1	78.4776	89.8524	88.9386	74.7663	111.948	72.8438	24.0154	34.4602	54.6987	49.0939	63.5571	68.3696	72.5059	83.997	54.7764	67.8585	53.9169
IU25_01288-mRNA-1	950.988	960.71	781.901	302.379	373.394	344.298	225.547	138.965	142.968	125.407	123.443	691.678	721.881	685.335	503.258	335.479	549.474
IU25_01289-mRNA-1	65.7551	61.802	60.4913	94.8173	25.3954	89.4647	34.6952	38.2059	11.8248	53.2391	76.6696	17.5816	17.8421	15.8965	121.946	113.945	118.879
IU25_01290-mRNA-1	0.183324	0.198779	0.242666	2.80374	2.13866	2.88015	0.81935	1.3859	0.669517	0.199772	0.431941	1.8094	1.03255	0.501261	0.547764	0.715137	0.113869
IU25_01291-mRNA-1	471.521	457.336	377.032	245.964	392.963	245.653	41.7303	43.8619	80.3331	116.567	85.4627	49.1621	48.2055	27.5556	163.713	146.921	147.119
IU25_01292-mRNA-1	66.7273	67.3209	57.6295	2.03908	2.17797	2.46013	1.18664	0.936419	1.21455	4.34503	2.6225	2.42897	7.04933	11.4393	15.9536	3.7346	19.3577
IU25_01293-mRNA-1	577.953	614.922	521.802	316.652	205.412	362.719	143.951	127.99	55.0493	63.2277	77.7186	493.22	585.962	526.838	686.485	426.539	1034.27
IU25_01294-mRNA-1	143.094	97.6711	78.6619	20.9855	8.63175	21.8411	16.9521	28.3922	12.0255	105.23	130.508	54.466	55.1188	54.2757	239.578	122.129	233.887
IU25_01295-mRNA-1	120.613	114.561	110.232	22.5998	9.52592	22.2612	7.28939	10.6003	5.58202	11.5867	21.813	32.2148	38.5251	35.5159	88.5323	36.3131	108.289
IU25_01296-mRNA-1	163.917	154.165	144.079	42.7358	20.8663	40.2621	11.3579	23.1483	12.7328	186.437	201.069	23.3491	18.4077	23.6858	149.06	91.6964	154.52
IU25_01297-mRNA-1	21.4096	12.3527	9.15512	1.95412	1.01402	1.8601	2.59932	1.91029	2.30712	19.0782	26.6261	23.3715	19.9134	34.4617	15.0635	10.0119	17.6497
IU25_01298-mRNA-1	141.898	133.223	127.014	14.6984	19.2905	17.1009	5.96148	7.34152	10.0294	5.19406	9.65698	26.4366	22.9421	19.1363	38.9597	17.4017	44.238
IU25_01299-mRNA-1	26.9696	13.9708	15.472	6.37213	0.749338	5.16027	4.60531	7.49135	1.71035	12.8853	6.60253	3.27799	7.45919	3.43501	74.7013	11.6011	75.8366
IU25_01300-mRNA-1	108.423	94.4975	78.6619	4.84282	3.78419	3.96021	3.44692	4.00787	4.22771	5.14412	6.01633	5.92637	5.47549	8.7562	41.9724	9.53516	41.676
IU25_01301-mRNA-1	617.764	563.535	533.139	4.33305	1.80019	2.82015	0.90411	1.27353	0.500601	0.549372	4.01089	19.3849	24.6288	17.9461	550.092	91.5375	896.888
IU25_01302-mRNA-1	0.294428	0.0798125	0.40302	0.679694	0.155454	0.420022	0	0.0749135	0.0508578	0.549372	0	0	0.20729	1.05663	0.753175	1.58919	0.740147
IU25_01303-mRNA-1	52.8791	48.9398	46.3668	9.00594	14.4214	10.4405	3.61644	4.83192	7.42231	13.9341	11.5699	7.6712	14.5399	11.954	17.8023	15.733	22.7738
IU25_01304-mRNA-1	89.4452	86.8748	88.0612	90.7391	40.1689	81.3643	5.39641	7.04187	3.27377	22.3744	28.6007	87.6438	60.4716	66.3279	100.994	65.3953	139.546
IU25_01305-mRNA-1	0.756391	0.910041	2.09474	17.0773	3.34081	19.381	0	0.149827	0.0286367	1.34846	0.678765	1.55107	2.59118	1.88404	18.8294	26.3806	11.6146
IU25_01306-mRNA-1	1.31029	1.53005	1.62527	20.051	3.36532	17.6409	4.125	5.13158	1.36297	19.1781	21.5354	7.29528	8.10993	9.92137	13.6256	20.5006	10.0205
IU25_01307-mRNA-1	165.116	176.934	151.695	84.1121	101.225	82.7443	2.4298	3.33365	4.76917	14.1338	21.4737	25.0055	24.1126	20.0397	45.3959	32.7374	54.0308
IU25_01308-mRNA-1	52.9069	45.5272	45.3397	3.22855	1.83677	2.88015	0.169521	0.561851	0.500759	1.3984	1.78947	3.3382	4.19093	4.62393	15.6113	5.24434	22.7168
IU25_01309-mRNA-1	59.1097	55.9828	68.4701	93.7128	84.6224	87.4246	20.2012	17.6421	21.5411	21.4754	26.3176	163.111	185.664	178.003	34.5776	47.9142	37.7475
IU25_01310-mRNA-1	112.315	96.9886	77.4557	5.94732	2.93079	5.7603	4.26627	6.4051	3.56433	19.9772	37.6098	14.2426	18.5888	16.1676	98.8714	33.0552	98.4965
IU25_01311-mRNA-1	154.029	133.192	94.4112	6.54205	20.5964	5.7003	9.77569	4.60718	18.2825	8.78995	7.2813	108.995	103.476	148.23	23.0745	11.9189	27.4993
IU25_01312-mRNA-1	106.334	98.4597	94.4226	22.26	20.3541	23.8812	6.44179	7.26661	7.56939	20.127	28.2305	13.6553	16.73	6.48506	47.5185	30.592	53.0629
IU25_01313-mRNA-1	108.954	101.642	118.506	182.498	46.4906	186.25	73.5437	123.195	28.7168	944.42	1135.02	46.1271	45.0393	42.0849	342.078	414.382	353.449
IU25_01314-mRNA-1	104.531	117.564	114.28	56.7544	126.626	55.9229	13.2226	9.88858	25.3553	43.1506	36.8384	36.8144	36.6407	26.6054	56.5566	71.9904	36.495
IU25_01315-mRNA-1	21.9091	24.306	26.9355	35.2591	18.1515	31.8617	2.23202	3.29619	2.20187	31.9634	48.9328	12.9269	13.7066	13.516	53.0646	58.4028	39.968
IU25_01316-mRNA-1	152.68	149.945	136.222	75.6159	41.6456	78.2441	31.9546	37.1946	21.7512	85.4523	94.9037	20.8081	27.7126	29.1259	120.782	102.423	121.441
IU25_01317-mRNA-1	97.7577	88.5357	80.0007	11.9796	6.26187	12.4807	10.4538	14.3459	5.71324	36.5082	63.7114	21.1313	23.0555	25.2068	137.763	48.8677	153.552
IU25_01318-mRNA-1	0.297166	0.214813	0.405278	21.8352	5.06064	21.1811	500.595	663.209	173.116	3.39612	0.123412	0	0.0797021	0.135423	0.205411	0.476758	0.284672
IU25_01319-mRNA-1	75.6883	74.7764	69.422	38.0629	16.2573	37.922	14.1267	16.9305	9.01515	17.1304	27.3666	29.9159	25.136	19.8903	63.8145	35.5979	72.8191
IU25_01320-mRNA-1	17.662	18.2653	29.4526	208.751	60.6621	209.831	61.875	102.706	30.9543	210.859	258.054	62.0858	59.7978	64.8897	155.839	255.701	132.828
IU25_01321-mRNA-1	61.0189	58.3793	45.5089	3.31351	3.39816	2.88015	1.6387	1.3859	1.58208	3.19634	6.72595	8.55129	11.1539	3.55346	22.2529	7.70759	29.4351
IU25_01322-mRNA-1	338.695	318.304	254.491	10.7901	12.9768	10.2605	7.79795	7.71609	10.3294	8.54023	11.6933	103.623	77.9902	107.65	92.5036	19.706	109.314
IU25_01323-mRNA-1	0.479748	1.04039	0.89804	1.7842	2.92703	1.68009	0.0847603	0.374568	0.368306	0	0.370236	7515.48	7213.68	6581.73	0.342352	0.556218	0.683213
IU25_01324-mRNA-1	0.401567	0.870843	0.338262	0	1.69618	0.0600031	0.141267	0.0749135	0.554915	0	0.123412	3537.38	2812.74	3059.03	0	0.0794597	0
IU25_01325-mRNA-1	52.2788	39.7642	51.9738	78.6746	50.273	72.0038	4.52055	5.95562	5.30804	186.187	253.581	89.5751	84.4172	86.4675	103.527	138.816	93.3724
IU25_01326-mRNA-1	103.463	95.3044	91.3306	28.0374	4.90333	23.3412	14.4375	23.6352	4.70072	56.9848	67.5063	14.4018	15.4856	17.1284	226.158	76.1223	266.965
IU25_01327-mRNA-1	96.616	102.576	75.745	16.2277	14.0898	17.2809	2.68408	3.22128	4.27793	6.2928	7.25045	23.2123	14.5168	18.6026	26.5665	13.4287	26.7592
IU25_01328-mRNA-1	10.07	10.0154	12.6127	159.473	32.1895	177.789	6.9786	12.0611	3.09021	1.09874	1.26497	26.39	19.3702	22.7301	141.528	213.27	160.669
IU25_01329-mRNA-1	0.117341	0.127234	0.296528	0.424809	0.165212	0.180009	0	0.0749135	0.0810752	0.0998858	0.123412	4.05353	4.42807	5.61477	0	0.635677	0.455475
IU25_01330-mRNA-1	33.022	17.0421	17.8628	0.254885	0.0687949	0.420022	0.310788	0.337111	0.05064	0.199772	1.11071	4.03222	3.44922	2.10421	107.43	14.3027	110.908
IU25_01331-mRNA-1	4.74579	4.45318	8.91781	10.7052	16.4478	11.1606	0.169521	0.0374568	0.0630585	0.0499429	0.462794	30.4766	15.7296	16.5948	16.0906	17.4811	7.74308
IU25_01332-mRNA-1	0	0.311016	0.120808	0.424809	0.302889	0.0600031	0.282534	0.149827	0.198184	0	0	18.9916	30.3723	21.2738	0.0684705	0.158919	0
IU25_01333-mRNA-1	6.92421	10.4379	15.7908	9.94052	23.5404	7.6204	1.35617	1.83538	5.7177	2.29737	1.41924	9.72343	10.8438	24.2432	8.96963	13.9849	6.14892
IU25_01334-mRNA-1	0.381771	0	0	0	0	0.0600031	0	0	0	0.299657	0	1.46536	0	1.21785	0	0	0
IU25_01335-mRNA-1	0.134743	0.0974017	0.20178	0.594732	0.189713	0.480025	1.83647	1.16116	0.320674	4.84446	0.0617059	1.20677	1.60216	2.00587	0.753175	1.11244	0.455475
IU25_01336-mRNA-1	51.1097	46.679	42.1024	2.37893	1.05873	2.64014	1.55394	1.72301	0.746862	3.8456	2.93103	2.70587	5.50589	4.94743	36.8371	10.4092	44.8074
IU25_01337-mRNA-1	90.9616	86.1915	67.5573	15.8878	32.5895	14.3407	16.1327	12.8477	24.0593	14.9329	17.1542	40.9149	31.5631	35.9472	29.0999	23.2817	25.7344
IU25_01338-mRNA-1	66.0715	63.1699	59.132	6.45709	7.22097	7.98042	9.91696	11.0123	8.13916	2.0976	4.28856	16.1482	15.4813	19.9393	34.4406	10.0119	36.9504
IU25_01339-mRNA-1	204.081	202.591	216.596	461.087	298.309	460.404	40.798	54.8367	33.5393	40.5037	51.6787	495.577	476.889	469.622	200.687	239.253	236.335
IU25_01340-mRNA-1	67.6086	62.0194	56.8848	11.8097	3.58244	12.8407	4.35103	6.36765	3.04964	15.2825	20.5789	8.37109	9.827	11.4296	62.6505	24.2352	69.5169
IU25_01341-mRNA-1	13.3708	17.1537	23.0836	52.4214	62.0689	56.2829	0.847603	0.786592	0.96043	0.849029	0.555353	21.3417	19.7594	14.5696	16.6383	22.2487	14.3475
IU25_01342-mRNA-1	0.826755	0.704359	1.57524	9.85556	1.69063	7.6804	2.34504	3.18382	1.15607	84.7031	13.421	16.7734	15.5219	14.6938	8.28493	17.64	6.7752
IU25_01343-mRNA-1	93.8276	90.6393	85.9019	52.4214	47.3269	48.6625	61.0274	59.7435	69.6311	61.7294	73.9854	45.1085	55.2315	57.4435	51.4213	53.6353	53.2906
IU25_01344-mRNA-1	49.2832	42.2291	35.1012	18.6916	11.0007	15.1208	16.9238	18.6909	13.8144	64.5262	78.2123	21.2234	15.3459	18.4055	54.7079	38.6969	44.6366
IU25_01345-mRNA-1	0.0699052	0.0378994	0.058885	0	0.0984242	0	0	0	0	2.49714	0.30853	1.20744	0.314985	0.334497	0.410823	0.158919	0
IU25_01346-mRNA-1	27.7697	30.9247	31.6593	17.4172	16.9076	19.621	2.99486	3.22128	3.43054	155.772	79.5081	32.575	39.2811	48.0682	30.3324	28.6849	24.4818
IU25_01347-mRNA-1	0.170476	0.138637	0.161552	0.679694	0.48005	0.660034	0.423802	1.08625	0.426983	6.992	9.87295	1.96303	3.76873	4.89439	4.03976	2.30433	1.59416
IU25_01348-mRNA-1	0.236879	0.25685	0.114021	0.254885	0	0.0600031	0.536815	0.262197	0.163669	0.3496	0.277677	0.389665	0.0762394	0	0.0684705	0.397298	0.0569344
IU25_01349-mRNA-1	0	0.0907129	0.0704712	0	0.058895	0.0600031	0.0282534	0	0	0.149829	0.246824	0	0.0471202	0	0	0	0
IU25_01350-mRNA-1	0.099425	0.0539037	0.104689	0.424809	0.10499	0.360019	0	0.262197	0.120219	0.149829	0	0.572438	0.251999	1.42725	0.0684705	0.556218	0.113869
IU25_01351-mRNA-1	1.88903	1.77776	2.04158	1.61427	1.30475	1.14006	0.90411	2.35978	1.55146	4.94435	0.493647	2.05208	1.44539	0	2.87576	3.57568	1.70803
IU25_01352-mRNA-1	204.994	189.197	182.168	2.37893	2.36915	2.64014	1.69521	1.19862	1.61757	2.39726	5.55353	5.05461	14.175	11.2023	53.8178	11.2038	60.8629
IU25_01353-mRNA-1	136.05	122.873	124.75	149.108	34.5395	145.448	319.603	514.581	159.709	62.5285	80.3411	122.834	135.46	145.562	200.824	136.75	228.364
IU25_01354-mRNA-1	20.507	22.3931	20.4016	45.8793	26.3411	40.0821	7.37415	12.548	6.71376	16.5311	15.8893	7.68198	7.6784	9.43787	35.1938	39.8887	33.5913
IU25_01355-mRNA-1	204.423	220.968	243.905	594.902	639.545	574.77	145.901	110.31	143.633	70.2197	53.5299	257.663	226.857	193.876	183.98	208.502	205.476
IU25_01356-mRNA-1	30.1311	15.3085	15.9769	7.47663	3.06918	9.4805	8.13699	13.1848	4.95482	20.077	19.715	5.39557	7.0454	8.38355	69.7714	38.379	81.3593
IU25_01357-mRNA-1	136.043	129.352	107.914	16.6525	12.2042	11.6406	7.3459	5.76834	5.21079	3.64583	5.83121	16.3533	13.6809	13.5911	57.7206	17.4811	71.8512
IU25_01358-mRNA-1	10.093	8.69781	10.9151	10.1104	9.37034	12.4807	4.57706	7.22915	5.87736	33.1621	29.2795	5.07516	9.83042	13.9192	31.0856	41.319	20.6672
IU25_01359-mRNA-1	53.7671	38.8667	25.8271	1.95412	7.09057	3.18017	4.23802	2.62197	7.16386	6.04309	4.6588	3.41117	6.00667	7.0875	13.0094	10.0119	9.28031
IU25_01360-mRNA-1	37.7105	34.6344	30.3363	15.3781	11.9449	19.801	10.3125	19.8146	15.5044	66.7237	61.7985	36.1456	29.8649	39.3772	64.0884	79.4597	46.1169
IU25_01361-mRNA-1	26.012	20.2127	23.2332	6.62702	4.82071	7.50039	3.05137	9.21436	8.08277	33.0622	26.5335	27.9267	20.3024	25.9403	23.4854	27.8109	21.9767
IU25_01362-mRNA-1	166.337	150.444	134.917	34.0697	50.1406	26.4014	6.44179	6.33019	10.293	25.6706	23.5408	7.10522	7.34799	10.123	81.5483	52.9201	65.8162
IU25_01363-mRNA-1	0.330192	0.358029	0.252853	0.424809	0.126791	0.180009	0.141267	0.224741	0.124441	0.499429	1.66606	0	0.338138	0.287268	0	1.11244	0.455475
IU25_01364-mRNA-1	0.121605	0.105486	0.143408	0.339847	0.273945	2.04011	0.0282534	0.11237	0.0504129	0	0	0	0.219176	0	0.342352	0.317839	0.113869
IU25_01365-mRNA-1	516.983	578.356	712.708	5174.34	1819.45	5826.54	155.309	283.885	94.8179	376.32	302.544	329.844	285.697	298.218	2231.25	3356.38	2343.42
IU25_01366-mRNA-1	227.387	260.981	290.482	140.272	639.246	126.247	3.61644	6.81713	31.5608	10.5879	9.22504	156.061	105.172	139.309	30.2639	50.5363	41.9607
IU25_01367-mRNA-1	13.704	15.2236	18.2209	29.5667	30.3609	29.7016	28.7338	27.7929	34.4398	4.1952	4.53539	43.3181	34.5067	28.9297	25.4025	38.379	22.4891
IU25_01368-mRNA-1	0.620066	0.672342	0.373083	1.61427	1.74606	1.32007	0	0	0	0	0.123412	1.02001	1.09762	0	1.78023	1.98649	0.854016
IU25_01369-mRNA-1	2.55344	4.47254	2.48181	0.0849617	0.414826	0.120006	0.452055	0.149827	0.271426	0.948915	0	2.26175	0.11063	0.939864	0.136941	0.238379	0.170803
IU25_01370-mRNA-1	0	0	0.170076	0.0849617	0	0.0600031	0.0565069	0	0	0.199772	0	0	0	0.966118	0	0.0794597	0
IU25_01371-mRNA-1	1.09518	1.25349	0.768776	0.169923	0.428327	0.120006	0.0847603	0.11237	0.126117	0.549372	0	0	1.37077	1.16455	0.410823	0.397298	0.626279
IU25_01372-mRNA-1	0	0	0	0	0	0	0	0.11237	0.297276	0	0	1.65144	0	1.3725	0	0	0
IU25_01373-mRNA-1	0.558881	1.212	1.41233	0.0849617	0	0.0600031	0	0	0	0.799086	0	2.14517	1.67884	0	0.0684705	0.0794597	0
IU25_01374-mRNA-1	0.163534	0.354642	0.619891	0.169923	0.690751	0.0600031	0.0282534	0.149827	0.225983	0.549372	0	0	0.184217	0	0.136941	0.238379	0.284672
IU25_01375-mRNA-1	238.126	257.666	263.345	127.697	136.32	165.729	24.4957	23.2232	21.1504	215.454	245.651	100.061	99.7774	95.445	294.149	247.04	235.139
IU25_01376-mRNA-1	74.9	62.7977	42.8684	4.58793	5.84372	6.84036	12.0642	9.4391	11.1179	15.3824	19.9927	16.9112	16.6875	11.6105	41.0823	17.2427	43.1563
IU25_01377-mRNA-1	0.564703	0.756385	0.531643	0.849617	0.701543	1.44008	1.04538	0.898962	0.550835	1.34846	1.29582	2.29502	0.935475	1.90737	0.821646	1.58919	1.19562
IU25_01378-mRNA-1	0	0.079008	0	0.0849617	0	0.120006	0	0	0	0	0	0	0	0	0	0	0.0569344
IU25_01379-mRNA-1	0	0.0771416	0.0599282	0.0849617	0.100168	0.0600031	0.0282534	0.0374568	0.0491558	0	0	0	0	0	0	0.0794597	0
IU25_01380-mRNA-1	0.0557731	0.0604752	0.0939616	0.0849617	0.23558	0.0600031	0	0	0	0	0.0617059	0	0.188481	0	0.273882	0.0794597	0.0569344
IU25_01381-mRNA-1	0.0772244	0.251205	0.0650503	0.254885	0.108729	0	0.0282534	0	0	0.299657	0	0	0	0	0	0.158919	0.227738
IU25_01382-mRNA-1	0.0703132	0.228723	0.118457	0	0	0	0.0282534	0.0749135	0.0971641	0.149829	0	0	0	0.672899	0.136941	0.0794597	0
IU25_01383-mRNA-1	0.763542	1.24187	0.96476	1.95412	3.04595	3.54018	0.81935	1.79792	2.11024	0.299657	0.555353	0	0	0	0.342352	0.397298	0.341606
IU25_01384-mRNA-1	0	0.775999	0.678198	0.254885	1.88931	1.38007	0.0847603	0.149827	0.247239	0	0	0	0.403088	0	0.479293	0.794597	0.284672
IU25_01385-mRNA-1	6.72918	5.24692	8.85283	0.254885	0.106455	0.240013	0.113014	0	0	0	0	0	1.61825	2.17073	0.0684705	0	0.170803
IU25_01386-mRNA-1	35.9797	31.6653	28.6767	0.169923	0.454333	0.120006	0	0.0374568	0.111478	0	0.431941	3.71574	3.27149	4.63219	6.0254	1.66865	9.45111
IU25_01387-mRNA-1	9.42809	10.7909	14.7806	4.16313	14.7494	3.9002	3.2774	2.13503	10.3142	0.898972	2.098	21.1097	12.9806	10.0252	2.80729	2.54271	2.39125
IU25_01388-mRNA-1	132.23	126.065	100.995	12.0646	17.231	11.8806	9.66268	9.77621	17.242	17.0805	19.9619	23.1202	18.3096	9.15	39.439	19.7855	37.6906
IU25_01389-mRNA-1	22.124	19.6151	26.2348	98.8955	19.9545	122.406	57.185	99.1106	17.7713	375.82	378.041	61.3387	51.9793	53.3038	332.903	380.056	258.824
IU25_01390-mRNA-1	7.83781	4.32799	3.94299	0.50977	0.102179	0.120006	0.508562	1.19862	0.802287	4.5448	7.40471	7.93885	4.90504	6.59792	6.36775	1.74811	5.35183
IU25_01391-mRNA-1	30.6884	26.8372	28.4236	18.6066	4.88354	20.8211	15.7654	28.8792	7.60378	60.9303	88.7023	9.69732	12.7828	14.2064	100.925	100.675	94.7389
IU25_01392-mRNA-1	67.4011	50.0151	50.7811	17.842	12.6426	21.6611	12.2902	18.4287	12.6658	33.8613	51.5862	19.7356	26.8195	23.5334	97.2965	56.8931	88.8177
IU25_01393-mRNA-1	41.6213	26.0387	26.5809	6.79694	1.66468	6.12032	5.02911	10.3006	3.03584	33.7114	40.4791	11.7747	11.6088	15.1376	64.6361	31.3071	75.6089
IU25_01394-mRNA-1	47.3867	47.1274	44.455	13.5939	4.62947	13.6207	8.33477	11.9487	6.09006	23.8727	29.8965	13.9994	14.5666	16.9233	33.3451	25.6655	36.8366
IU25_01395-mRNA-1	198.293	217.666	232.265	440.102	328.142	515.427	48.2851	60.193	41.1999	315.639	300.446	115.791	108.718	113.633	385.9	441.557	299.532
IU25_01396-mRNA-1	0.852382	2.40303	2.87203	2.37893	8.16085	3.42018	0.0282534	0.187284	0.588943	0.0499429	0	19.6303	17.2833	16.3146	1.57482	1.50973	0.683213
IU25_01397-mRNA-1	117.119	105.756	103.125	29.6516	6.88019	25.7413	5.14213	7.71609	2.83889	30.0157	53.9618	45.9341	46.7333	42.1839	146.39	51.7282	196.253
IU25_01398-mRNA-1	91.8697	90.1558	89.2539	103.738	49.5884	107.586	28.1969	25.6953	12.8412	89.6475	105.455	48.3547	36.2867	30.0757	138.721	122.606	119.448
IU25_01399-mRNA-1	31.9967	24.2091	19.9078	2.54885	1.83986	2.46013	0.649829	1.49827	1.03187	3.04652	4.16515	2.57952	2.27112	5.71686	16.8437	7.78705	18.1051
IU25_01400-mRNA-1	0.857583	0.664203	1.90917	2.37893	1.98366	2.22012	0.678083	0.711678	0.804156	0.799086	0.401089	5.64288	6.83131	7.62087	1.71176	5.00596	1.87884
IU25_01401-mRNA-1	26.9638	23.3897	16.3375	1.44435	1.46528	0.780041	1.29966	0.936419	1.63424	0.799086	2.46824	2.17886	4.15645	2.71626	7.80563	1.98649	6.14892
IU25_01402-mRNA-1	120.688	103.085	90.2914	11.13	10.2179	9.06047	5.19863	3.82059	5.11458	11.2371	12.1869	142.899	156.471	149.321	45.259	17.4017	47.9957
IU25_01403-mRNA-1	79.6568	72.5399	67.9096	19.881	6.64282	19.681	3.92723	7.26661	3.06997	25.2711	35.9128	12.9227	12.616	15.3428	86.889	34.8828	91.7213
IU25_01404-mRNA-1	112.332	99.1257	112.239	289.55	80.4016	289.575	56.6199	73.7149	23.0071	425.913	471.557	70.9191	70.4071	75.1328	535.713	527.056	423.991
IU25_01405-mRNA-1	68.2073	41.0513	38.144	13.254	4.26538	14.2207	8.70206	13.859	4.52908	19.3778	22.1833	14.0761	13.2314	13.0549	121.877	53.5558	130.38
IU25_01406-mRNA-1	8.8299	9.27745	10.0037	20.2209	11.7094	19.681	85.1841	105.853	66.8263	15.2326	23.1089	13.0051	11.5273	8.84327	16.5014	20.1033	13.5504
IU25_01407-mRNA-1	112.286	112.026	109.959	186.661	79.1387	168.249	36.4187	54.4996	26.0639	16.3813	17.8639	40.0042	47.2246	60.5397	118.522	128.327	139.205
IU25_01408-mRNA-1	0.226125	0.169096	0.203614	5173.91	326.275	4750.15	62052.5	40070.2	2881.71	143.186	0.431941	0.808083	2.43744	1.19394	0.684705	0.715137	1.13869
IU25_01409-mRNA-1	0.142287	0	0.119856	0.0849617	0.400672	0	0	0	0	0.0499429	0	0	0.160283	1.36169	0	0	0
IU25_01410-mRNA-1	30.9047	20.9617	21.0288	3.56839	0.867363	3.18017	2.57106	3.48348	0.942499	8.64012	11.6624	8.95155	9.48401	11.9314	44.5743	19.7855	54.657
IU25_01411-mRNA-1	26.4069	29.8781	26.2807	8.49617	9.55856	9.6605	5.3399	5.76834	5.31155	19.8773	16.1978	15.5199	21.2556	20.542	19.1033	15.0973	17.2511
IU25_01412-mRNA-1	41.3599	28.8251	25.2231	2.80374	1.65331	2.88015	3.02312	4.53227	2.727	6.74229	13.3593	12.3947	14.1095	16.8565	42.8625	15.3357	45.4337
IU25_01413-mRNA-1	8.1057	10.1598	10.8995	0.254885	0.418809	0.300016	0	0.0749135	0.102762	0.549372	0	0	0	0	1.78023	0.556218	1.87884
IU25_01414-mRNA-1	6.90455	7.2527	10.8597	10.1954	7.44292	11.4006	1.32791	3.18382	3.16798	7.54137	6.47912	8.69594	8.02084	11.3569	8.07952	15.8125	7.34454
IU25_01415-mRNA-1	59.9306	56.6975	42.3052	7.13679	4.06	5.34028	22.518	353.854	313.7	64.1267	8.45371	9.96134	8.39141	5.05927	25.5395	9.37624	29.2643
IU25_01416-mRNA-1	113.261	115.591	128.462	270.858	196.496	273.434	34.6952	37.4568	28.5711	80.0085	88.7948	56.1867	73.6447	70.0446	140.775	156.377	132.999
IU25_01417-mRNA-1	655.691	618.638	702.477	1241.04	529.597	1269.31	113.183	151.775	63.5573	298.359	390.537	166.256	197.32	187.926	1258.83	1069.61	1449.83
IU25_01418-mRNA-1	2.4708	2.64741	4.61826	43.1606	10.2512	46.8024	0.197774	0.299654	0.0808128	1.3984	0.987295	2.18856	3.24443	2.93822	34.783	49.6623	19.1869
IU25_01419-mRNA-1	0.194306	0.561834	1.25484	2.8887	3.5565	2.88015	7.11987	7.60372	9.08449	0.399543	0.401089	0	1.45921	1.23968	8.69575	6.83353	3.87154
IU25_01420-mRNA-1	0.195357	0.211827	0.493679	1.1045	1.23775	0.600031	0.310788	0.599308	1.07983	0	0.246824	2.24953	0.440128	0.934784	2.53341	1.66865	1.13869
IU25_01421-mRNA-1	146.622	158.692	158.02	71.2829	112.854	66.1235	15.8219	27.1561	44.8121	64.9757	62.3538	53.5655	50.4867	64.2086	64.91	86.2932	63.5388
IU25_01422-mRNA-1	105.117	97.0738	83.5341	34.3245	28.8557	28.3815	15.2569	13.4844	13.7037	18.4789	29.4646	43.7732	38.85	44.8155	68.402	39.2531	64.3928
IU25_01423-mRNA-1	65.3727	65.4826	105.657	1023.87	139.427	1086.12	160.593	310.741	51.6353	337.564	391.401	89.4148	96.99	96.7264	714.421	954.469	632.427
IU25_01424-mRNA-1	90.7566	91.0212	84.814	90.3143	80.2297	82.8643	16.0762	14.0837	14.9987	57.1347	47.7295	42.547	29.851	32.598	88.8747	83.5121	79.025
IU25_01425-mRNA-1	39.1768	44.6743	39.8202	18.1818	45.1861	17.2809	0.423802	0.374568	0.998847	3.89554	1.07985	1.66465	2.11702	8.30088	17.0491	18.2757	14.5183
IU25_01426-mRNA-1	88.9168	78.331	78.8997	112.659	26.6672	104.585	61.0274	89.4093	22.7678	340.561	351.94	39.8995	40.3853	41.4833	271.622	224.871	296.856
IU25_01427-mRNA-1	86.1501	82.5184	66.0039	12.0646	8.0147	10.9806	1.58219	2.5096	1.76857	7.3416	6.97277	10.998	10.3286	6.58104	44.2319	19.1498	53.9738
IU25_01428-mRNA-1	0.435434	0.419684	0.346412	4.50297	1.90735	1.74009	1.77997	3.74568	1.67143	0.0499429	0	0	1.22626	0	0.821646	1.19189	0.967885
IU25_01429-mRNA-1	71.3968	66.7585	71.4806	57.0943	26.1303	54.7829	8.33477	6.74222	3.79629	0.649257	1.11071	13.3566	9.93727	7.59512	60.1855	52.9996	70.5417
IU25_01430-mRNA-1	6.75451	6.89594	5.46802	0.934579	1.04982	1.20006	0.0847603	0.0374568	0.0303048	0.149829	0.431941	1.51516	0.691706	0	2.25953	1.66865	2.16351
IU25_01431-mRNA-1	35.252	24.6732	22.0046	26.3381	5.80102	24.4813	11.5839	20.6012	6.49676	41.5025	37.8566	28.5447	31.776	28.9588	82.4384	82.638	94.9097
IU25_01432-mRNA-1	0.0684489	0.0742196	0.230633	0.339847	0.0963736	0.240013	0	0.0374568	0.0472939	0.0499429	0	0	0.308423	0	0.410823	0.556218	0.113869
IU25_01433-mRNA-1	0	0.544277	0	0.254885	0	0.120006	0	0	0	0	0	0	0.282721	0	0	0.0794597	0
IU25_01434-mRNA-1	86.2042	90.7608	80.7041	28.3772	24.6426	31.5616	6.52655	10.8625	11.3862	20.2269	19.0671	35.9889	32.7743	33.7169	46.8338	40.286	44.8643
IU25_01435-mRNA-1	48.2821	34.9018	27.8987	1.86916	0.715574	1.38007	2.17552	3.25874	1.69726	3.1464	7.03448	12.68	11.6092	11.8893	48.8879	11.1244	55.4541
IU25_01436-mRNA-1	30.6014	13.1088	14.5468	1.7842	0.425134	1.08006	1.07363	1.61064	0.345039	1.49829	0.894736	4.27931	3.87234	3.5565	117.906	13.1903	122.181
IU25_01437-mRNA-1	57.7827	50.8049	39.1073	0.169923	0.402255	0.120006	0.0565069	0.11237	0.14805	0	0	4.93474	2.97695	3.41769	14.2419	1.98649	19.984
IU25_01438-mRNA-1	29.2645	23.1859	22.2574	12.5743	4.42096	11.5806	9.15412	10.7126	3.10241	25.0214	21.5045	13.1972	11.0534	8.26362	58.1314	34.2471	79.3666
IU25_01439-mRNA-1	23.1354	20.4317	18.1143	1.61427	1.26911	1.9801	0.81935	0.861505	0.68211	4.74457	10.0889	4.94255	5.80216	4.51849	11.9823	7.15137	14.4044
IU25_01440-mRNA-1	113.061	110.249	112.235	51.4019	63.6066	56.4029	10.3973	15.6944	17.4382	12.236	15.5807	56.182	60.7964	47.8454	47.7239	34.6444	60.6921
IU25_01441-mRNA-1	251.344	259.175	234.208	13.0841	29.1048	11.2206	18.9863	11.4618	28.9439	17.48	10.0272	3614.63	3156.86	3454.77	31.4279	13.1903	62.4571
IU25_01442-mRNA-1	169.609	186.315	181.259	87.0008	114.827	78.5441	20.3707	12.7728	18.6736	170.805	115.112	45.6319	42.4975	42.4753	111.47	120.699	82.0425
IU25_01443-mRNA-1	67.0893	66.8147	48.9896	27.1878	34.8983	26.7614	16.5565	15.8067	20.1874	73.1663	77.9654	8.76971	7.64322	9.27621	40.3976	33.6114	35.6409
IU25_01444-mRNA-1	186.394	181.426	168.426	149.788	207.193	144.308	65.2372	49.4055	76.243	79.8587	77.9346	201.338	206.669	219.371	76.413	76.3607	80.6761
IU25_01445-mRNA-1	661.079	632.139	615.304	0.254885	1.81733	0.0600031	0.0847603	0.486938	0.966146	11.337	10.7368	2.47716	3.27149	1.02938	133.723	19.7855	160.213
IU25_01446-mRNA-1	0	0	0	2.54885	3.65149	1.14006	0.847603	1.53573	2.36995	0.0499429	0	0	0.471202	0	0	0.0794597	0
IU25_01447-mRNA-1	75.6433	67.8469	65.5819	56.7544	20.9123	43.3223	127.819	149.864	79.4194	82.6055	105.918	23.1569	20.0647	19.5205	114.14	85.2602	120.701
IU25_01448-mRNA-1	16.9301	17.2161	20.6898	26.0833	28.0363	23.7612	6.15925	6.51747	10.5461	23.573	30.5136	30.3031	26.7789	17.6293	15.9536	28.3671	15.1446
IU25_01449-mRNA-1	0.278008	0.301446	0.468362	1.69923	1.17428	1.44008	0.0847603	0	0	0	0	0.800313	0.704628	0	2.53341	4.44974	1.25256
IU25_01450-mRNA-1	75.239	64.1257	68.3596	7.56159	22.6671	9.30049	6.80908	10.1133	30.6464	8.29052	5.64609	3.7833	20.9111	33.0149	6.64164	6.91299	10.7606
IU25_01451-mRNA-1	5.44874	5.9455	7.49469	8.58114	4.7098	8.88046	2.11901	2.54706	1.62027	31.3142	39.0907	12.3102	8.93485	11.551	14.4473	24.0763	14.1197
IU25_01452-mRNA-1	145.884	145.203	132.28	77.9099	56.9095	88.3846	27.7731	27.0063	22.6753	82.0562	118.013	60.2755	78.296	79.28	106.403	88.3591	123.035
IU25_01453-mRNA-1	49.6781	46.9709	43.6499	14.2736	15.3365	13.8007	7.03511	6.59239	7.65666	30.7648	29.7423	16.6755	12.554	7.23073	48.5456	46.4839	42.2453
IU25_01454-mRNA-1	25.4003	32.7747	64.0965	67.7995	39.8499	75.4239	16.0197	23.2232	15.5443	376.919	339.105	12.1172	13.6115	17.7102	233.21	282.241	113.47
IU25_01455-mRNA-1	97.7729	91.1395	87.1711	21.9201	7.59145	19.141	7.74144	9.21436	4.53686	55.1369	62.539	16.29	17.1988	18.3919	90.1756	46.9607	102.596
IU25_01456-mRNA-1	195.373	172.62	151.244	33.0501	18.1866	35.3418	27.8579	34.0482	20.7484	75.1141	93.2377	26.6283	32.9342	33.1959	147.965	63.8061	169.608
IU25_01457-mRNA-1	163.254	173.367	154.01	65.3356	40.0436	70.2637	19.5231	21.9122	15.6404	12.4358	17.4628	34.3089	38.3145	31.8467	102.432	65.0775	139.603
IU25_01458-mRNA-1	99.2753	97.9699	84.5093	34.3245	31.8825	26.2214	17.0086	17.2301	23.8314	65.7748	79.6315	33.6729	38.7692	38.0314	60.6648	48.4704	61.3753
IU25_01459-mRNA-1	66.3355	69.2362	53.7868	3.22855	3.0076	2.76014	2.17552	2.47215	2.63274	5.99315	7.71324	3.98878	6.8937	8.28762	24.0331	7.62813	29.549
IU25_01460-mRNA-1	45.6599	31.1668	37.0359	80.2039	12.9535	85.0844	31.2201	42.7756	8.67308	325.578	419.6	25.8203	23.5505	21.4591	295.245	280.413	272.488
IU25_01461-mRNA-1	65.5126	62.8766	61.2641	40.8666	20.0075	47.5225	40.0634	50.7539	26.1888	87.7496	93.0217	13.5285	17.709	24.3608	74.7697	81.6051	85.5155
IU25_01462-mRNA-1	0.398614	0.576293	0.447699	0.254885	0.374157	0.120006	0.197774	0.0374568	0.0918058	0	0	1.53001	0.74838	0	0.0684705	0.238379	0.227738
IU25_01463-mRNA-1	26.8968	23.5581	22.5687	6.8819	4.63262	4.62024	1.01712	1.6481	1.58776	5.49372	4.53539	1.80417	2.82394	1.99925	11.0922	7.86651	11.5008
IU25_01464-mRNA-1	3.71145	4.12331	3.92076	8.83602	3.68362	7.08037	0.988871	1.16116	0.651605	1.64812	2.00544	0.700611	0.411231	1.45568	4.79293	4.76758	6.31972
IU25_01465-mRNA-1	55.7659	74.3728	87.5661	49.7026	192.598	49.4426	20.8793	16.7057	59.8771	70.5193	46.9891	255.067	178.826	210.125	55.4611	63.965	38.0322
IU25_01466-mRNA-1	115.807	106.538	90.6759	20.5607	12.4021	18.0609	9.15412	10.2632	6.13091	21.5254	27.6751	11.1872	19.0426	14.5662	87.2998	34.565	103.564
IU25_01467-mRNA-1	92.758	90.0178	90.6882	29.4817	28.2512	27.4814	21.5856	20.751	22.4578	56.6352	46.0635	27.6991	33.3758	24.705	39.6444	29.2412	42.9285
IU25_01468-mRNA-1	67.6636	47.2561	47.0856	48.853	26.2168	46.7424	31.7569	47.4577	32.0877	154.174	132.575	34.6099	44.8821	41.7429	114.962	117.203	111.819
IU25_01469-mRNA-1	51.7831	55.6066	59.022	11.8946	19.2077	12.2406	2.09075	1.91029	2.51686	15.6821	17.7713	28.786	20.2755	20.5061	19.651	24.3941	17.6497
IU25_01470-mRNA-1	65.2546	74.2938	66.3838	19.0314	37.6339	16.7409	1.94949	3.6333	8.41043	9.33932	14.6552	20.2301	29.8271	50.4394	24.1701	24.6325	20.0978
IU25_01471-mRNA-1	221.908	211.577	183.826	59.8131	26.2714	50.1026	28.4795	40.9402	22.226	37.5071	39.1524	38.2951	54.8682	59.9921	166.726	69.1299	206.046
IU25_01472-mRNA-1	26.3096	16.3877	17.0101	17.757	6.15605	18.541	8.64555	13.8965	6.47853	34.8601	50.1669	14.2601	11.1602	12.0934	65.9371	64.6007	53.5753
IU25_01473-mRNA-1	72.282	70.2184	70.3929	24.8088	36.5543	26.2814	5.28339	6.06799	8.25577	34.2109	49.3647	89.1777	103.608	94.5849	38.5489	38.1406	35.4132
IU25_01474-mRNA-1	81.56	78.7268	79.9257	48.768	42.9107	42.6622	15.6807	13.6717	13.6037	23.6729	30.1742	7.45366	19.9913	21.1652	58.4053	50.298	62.7417
IU25_01475-mRNA-1	96.2714	69.9646	53.635	19.3713	15.2151	24.0013	10.7928	18.6535	15.4288	95.1911	92.0652	39.7575	42.1262	36.046	134.681	134.446	107.037
IU25_01476-mRNA-1	142.076	149.942	151.07	115.293	102.021	102.005	18.0822	22.8486	24.9712	97.6883	112.798	31.3828	37.575	33.453	110.306	146.365	104.589
IU25_01477-mRNA-1	3.1427	4.54353	7.94179	3.05862	6.63721	2.10011	0	0.337111	1.62855	0.449486	0.370236	18.094	29.5013	22.5567	2.12258	3.33731	1.59416
IU25_01478-mRNA-1	630.238	580.018	552.052	88.0204	59.493	96.665	82.5566	143.085	89.1494	413.477	475.784	59.8963	62.0951	66.9113	419.929	281.684	440.16
IU25_01479-mRNA-1	100.424	104.772	117.993	270.008	118.381	271.094	28.1687	39.3296	20.8756	325.877	410.745	62.2919	51.8622	52.0457	279.223	350.576	236.562
IU25_01480-mRNA-1	199.094	179.455	148.729	13.6788	8.20317	13.6207	3.87072	6.70476	5.62952	11.2871	15.519	30.3998	27.0216	30.9279	83.6709	24.2352	87.3943
IU25_01481-mRNA-1	1864.3	1597.77	1254.4	5.86236	10.9912	4.14022	41.0523	26.5943	70.9181	11.7366	13.853	114.861	121.973	128.664	269.774	57.5288	290.707
IU25_01482-mRNA-1	27.2975	20.7374	25.4773	53.356	24.0592	55.8629	17.1498	27.9427	12.3531	90.3467	122.116	24.5613	24.6755	26.376	218.763	256.098	150.478
IU25_01483-mRNA-1	57.2589	53.3327	49.9887	21.8352	11.404	27.3614	7.3459	12.8102	6.31667	47.7454	45.7858	24.9328	25.746	20.2099	67.9912	57.6083	75.3242
IU25_01484-mRNA-1	54.3632	53.2512	52.8689	19.4562	4.1114	17.1609	6.15925	8.35286	2.9216	12.3359	24.1887	14.4107	14.3111	10.162	70.9354	37.1077	81.3593
IU25_01485-mRNA-1	103.305	105.739	97.5653	26.8479	16.8509	30.2416	2.71233	4.75701	3.45462	17.9295	24.1887	25.3868	27.8508	25.62	64.7046	38.8558	80.5053
IU25_01486-mRNA-1	85.9838	74.2849	61.604	4.16313	1.75742	5.10027	3.2774	5.39377	2.82249	9.7888	22.7695	28.4193	27.7697	29.0487	88.053	24.3941	93.0878
IU25_01487-mRNA-1	36.0853	28.3494	21.2964	0.849617	0.313623	0.480025	0.113014	0.337111	0.173144	0.0998858	2.96188	3.84742	2.13282	3.73049	30.6063	4.76758	34.5592
IU25_01488-mRNA-1	4.88495	1.77939	2.49142	1.44435	0.671664	1.9801	4.80309	7.71609	2.71598	24.472	27.0272	4.39454	5.58874	5.11318	31.8388	14.9384	22.2044
IU25_01489-mRNA-1	152.778	150.308	104.07	15.8029	13.9458	14.8808	5.59418	9.58893	8.54628	15.1327	25.4228	28.9311	28.0846	24.0444	60.0486	26.2217	94.8527
IU25_01490-mRNA-1	89.714	85.2359	80.1832	27.8675	7.24598	28.4415	3.36216	5.20649	1.85813	23.6729	42.6696	15.595	15.7355	12.2202	99.8984	55.0655	114.097
IU25_01491-mRNA-1	0.111546	0.241901	0.516789	1.61427	0.549687	1.20006	0.706336	0.824049	0.847787	1.0488	0.740471	10.2756	7.91619	8.00625	0.273882	1.27135	0.227738
IU25_01492-mRNA-1	1.93612	2.37927	3.04435	7.56159	15.9925	6.78035	0.452055	0.599308	1.42692	0.249714	0.246824	13.3767	6.83378	1.23525	2.80729	6.35677	2.27738
IU25_01493-mRNA-1	112.713	106.945	81.8033	4.07816	2.98966	3.48018	2.26028	2.73434	2.18573	5.09417	11.1688	7.98394	13.7171	7.05011	53.6808	13.3492	65.076
IU25_01494-mRNA-1	3.58124	4.45318	1.57753	1.44435	0.832668	1.9801	0.226028	0.374568	0.227011	0.948915	0	1.13499	1.07331	0	9.58587	1.27135	4.27008
IU25_01495-mRNA-1	17.2146	9.44316	10.8869	20.3908	3.05794	21.4811	9.8322	17.2676	3.40785	56.6852	44.3357	13.675	14.7879	17.7133	60.5279	41.9547	81.0177
IU25_01496-mRNA-1	89.8426	58.2446	61.0807	34.1546	4.47977	30.9016	10.2843	17.6421	2.33733	50.4923	73.0598	17.6158	18.9886	17.5959	244.919	83.1148	286.038
IU25_01497-mRNA-1	135.596	141.947	140.153	79.0994	157.744	80.7642	19.3536	19.5524	48.2776	23.3233	21.1034	77.0672	74.94	56.364	50.5312	64.2034	50.4439
IU25_01498-mRNA-1	46.7825	53.3392	41.7753	1.95412	12.1559	3.48018	2.45805	2.17249	8.04627	3.24629	1.91288	4.62403	5.65442	1.9215	5.20376	3.41677	5.40877
IU25_01499-mRNA-1	86.716	89.1738	94.5823	48.5132	48.6797	45.4824	24.2415	26.1448	26.9812	14.4834	21.6588	40.5855	31.8889	21.4161	46.286	76.0429	57.5038
IU25_01500-mRNA-1	154.695	151.139	132.903	6.28717	3.44303	4.92026	2.40154	3.67076	2.15042	5.04423	6.13974	5.85115	7.29808	12.765	87.2314	20.3417	115.805
IU25_01501-mRNA-1	68.2317	59.5541	56.9036	24.384	3.08633	16.8009	12.5445	15.4322	3.16753	16.7808	34.7713	19.6037	18.2877	16.825	145.294	53.3174	210.543
IU25_01502-mRNA-1	62.7225	49.1856	44.6393	14.3585	3.12606	11.3406	9.60617	13.1848	3.74994	36.2086	39.8312	9.94245	9.08375	9.88622	97.9812	39.0942	114.552
IU25_01503-mRNA-1	0.276589	0.0999693	0.0776621	54.2906	90.4772	48.4825	693.085	579.905	986.234	1.89783	0	0	0	0	0	0.158919	0
IU25_01504-mRNA-1	0.216154	0.0468755	0.182079	1.95412	1.15648	1.62008	31.6156	31.2015	24.8816	0.199772	1.049	0.497802	0.633079	0	1.09553	2.62217	0.967885
IU25_01505-mRNA-1	121.945	125.11	132.913	156.924	66.9488	159.188	52.0146	73.8647	33.8674	147.581	246.268	61.5371	54.9638	61.8475	246.014	211.283	229.446
IU25_01506-mRNA-1	314.811	320.753	316.368	185.471	250.512	221.232	31.8981	25.995	31.7399	74.2151	110.916	86.1289	114.977	116.557	209.109	210.806	213.618
IU25_01507-mRNA-1	64.9904	75.9696	75.3077	44.35	77.9646	41.1622	13.8159	10.8625	21.1744	20.077	26.6261	103.432	80.7095	115.29	31.4964	33.2936	30.5168
IU25_01508-mRNA-1	1.5214	2.28933	4.2893	15.7179	8.56831	14.4608	0.226028	0.0374568	0.0214529	0.0998858	0.925589	4.64787	3.14782	1.78284	12.4616	22.8049	7.80001
IU25_01509-mRNA-1	17.0627	11.465	20.9262	49.7026	15.5842	49.7426	101.204	169.679	55.3422	174.9	211.713	20.3602	23.4033	23.8589	322.975	452.841	198.246
IU25_01510-mRNA-1	71.4722	63.1381	65.3814	4.75786	1.09551	3.9002	3.10788	2.39723	0.702177	3.24629	8.60798	13.3479	13.1831	13.0689	82.0961	17.3222	111.364
IU25_01511-mRNA-1	4.07752	4.38866	3.94169	31.8607	23.8962	37.2019	0.0847603	0.0374568	0.010396	0.749143	0.246824	8.14307	8.52542	7.91959	3.21811	7.70759	8.31242
IU25_01512-mRNA-1	5.66013	8.00125	7.91108	24.2991	35.1238	21.0011	1.58219	1.72301	1.33257	0.948915	0.401089	11.1041	12.2324	12.4385	3.97129	10.0914	8.02775
IU25_01513-mRNA-1	25.2234	28.9828	44.0797	41.4613	128.008	39.7221	4.52055	7.90337	27.4423	9.63898	4.04174	21.6751	42.6202	23.4183	9.92822	17.0838	19.0161
IU25_01514-mRNA-1	19.7571	20.2471	23.8474	30.8411	30.1919	32.8817	14.607	20.5638	22.8486	6.14297	6.20145	11.0977	5.63181	8.64675	16.2275	29.6385	11.2161
IU25_01515-mRNA-1	13.9004	17.7853	12.1774	2.03908	5.47995	1.68009	0.508562	0.524395	2.6892	0.299657	0.246824	12.805	15.6584	18.6238	0.616234	1.74811	0.341606
IU25_01516-mRNA-1	238.792	229.015	215.818	6.62702	5.03183	5.94031	1.15839	0.898962	0.834691	13.2349	13.0817	22.6049	23.3611	23.6039	82.4384	19.1498	90.6965
IU25_01517-mRNA-1	19.1956	20.3334	24.6133	37.0433	25.9227	36.6019	4.46404	8.68997	5.46539	26.9192	24.8983	13.3486	15.0557	17.6198	40.603	59.4358	32.7373
IU25_01518-mRNA-1	170.622	172.997	175.753	100	55.184	102.545	23.7894	35.0595	22.9597	76.4625	100.827	49.0565	43.9112	49.2644	187.404	209.932	145.41
IU25_01519-mRNA-1	75.6235	77.2794	102.775	254.715	173.084	248.233	16.4435	27.6056	22.389	62.3287	67.136	79.4861	80.2846	80.3664	222.05	337.068	191.641
IU25_01520-mRNA-1	4.24602	3.16364	3.46476	15.0382	0.794874	15.0008	3.72945	6.6673	0.583469	21.0759	21.6279	10.9804	9.07974	10.1246	30.0585	42.6698	30.5738
IU25_01521-mRNA-1	268.333	247.095	233.666	81.9881	37.2245	79.6242	42.8887	53.7504	27.5643	82.6055	117.766	249.698	260.117	258.604	336.053	208.582	361.477
IU25_01522-mRNA-1	0.0679342	0.0736616	0.200286	0.679694	0.095649	0.120006	0.0282534	0.0374568	0.0234691	0.0998858	0	128.291	104.267	123.525	0.0684705	0.317839	0.0569344
IU25_01523-mRNA-1	0.0650018	0.0704819	0.0547546	0	0	0	0	0	0	0.0499429	0	2.24548	0.80545	0.622069	0	0	0
IU25_01524-mRNA-1	3.75378	3.97559	3.9709	9.7706	17.0847	10.4405	17.6019	8.83979	14.2348	1.09874	0.462794	8.04179	10.3255	12.5315	4.45058	6.99245	2.56205
IU25_01525-mRNA-1	1.50587	1.9594	1.77587	1.18946	5.51257	1.08006	0	0	0	0	0.154265	0	4.07119	0	0.410823	0.874056	0.455475
IU25_01526-mRNA-1	1.50587	3.87797	5.70816	3.39847	10.6011	3.36018	0	0.149827	0.520233	0.299657	0	2.16751	12.7225	0	1.50635	2.46325	0.740147
IU25_01527-mRNA-1	8.242	8.09773	10.9519	19.4562	19.7221	21.1211	0.621576	0.824049	0.588186	0.249714	0.30853	3.11899	2.48456	4.81404	41.5616	48.3115	25.3358
IU25_01528-mRNA-1	5.67557	6.64922	6.04475	6.03228	13.3184	7.38039	0.113014	0.0374568	0.0450743	0.549372	0	1.50239	0.51441	0	11.0237	14.5411	7.97082
IU25_01529-mRNA-1	3.98853	3.08914	3.35976	3.48343	6.64718	5.28028	0	0.374568	0.562414	0.449486	0.678765	0.937303	2.29233	4.67392	7.12093	11.2833	3.92847
IU25_01530-mRNA-1	7.99341	7.36235	6.23397	5.86236	1.54274	5.64029	4.83134	4.64464	1.53898	7.3416	7.89836	8.68729	5.28121	4.98521	14.8581	13.5081	15.0307
IU25_01531-mRNA-1	0	0	0	0.0849617	0	0	0	0	0	0	0	0	0.282721	0	0	0.158919	0
IU25_01532-mRNA-1	0.422208	0.183121	0.14226	0.169923	0.118891	0.360019	0.310788	0.337111	0.525095	0.0499429	0	3.88937	0.85609	2.42432	0.136941	0.476758	0.170803
IU25_01533-mRNA-1	1.43859	1.33704	2.10211	19.5412	4.52635	16.5009	0.0847603	0.0749135	0.0202853	0.299657	0.802177	1.18324	1.62054	1.12387	11.4346	15.2563	7.17374
IU25_01534-mRNA-1	0.653151	0.236072	0.794711	0.0849617	0.408717	0.0600031	0.0282534	0.149827	0.200572	0.799086	0	0	0.163501	0	0.0684705	0.397298	0
IU25_01535-mRNA-1	37.4395	22.5037	21.1646	3.56839	0.914107	1.9801	9.12586	8.91471	3.55877	8.34046	13.0508	6.72838	7.97172	5.79902	80.3843	15.2563	84.4907
IU25_01536-mRNA-1	0.081767	0.0886605	0.390302	4.16313	3.79913	5.52029	0.988871	1.72301	0.86627	3.04652	0.678765	0	0.798272	0	0.0684705	0.0794597	0.113869
IU25_01537-mRNA-1	1.73755	1.62027	2.42963	5.7774	3.4739	6.84036	0.762843	0.749135	0.480215	0.149829	0.246824	2.00078	2.27047	2.32797	10.7499	13.826	5.01023
IU25_01538-mRNA-1	0.834023	0.602892	1.87345	0.764656	1.5657	0.180009	0.169521	0.0374568	0.192086	0	0	0	2.19218	5.32108	1.57482	1.90703	0.797082
IU25_01539-mRNA-1	0.157135	0	0	0	0	0	0	0	0	0	0	0	0	0	0	0	0
IU25_01540-mRNA-1	65.0538	73.6734	77.6919	15.548	33.3807	17.3409	33.7346	44.4612	118.563	15.5322	19.715	28.2991	26.8698	35.9705	21.3628	23.3611	14.0628
IU25_01541-mRNA-1	26.7031	26.1162	26.5639	55.3951	26.5411	57.003	4.52055	3.44602	1.59982	2.99657	3.85662	7.82479	5.84028	6.98484	55.1187	66.031	46.7432
IU25_01542-mRNA-1	74.5344	86.2579	104.612	445.539	299.329	533.968	1.77997	1.31099	1.23795	1.94777	0.802177	1027.44	976.047	846.549	179.735	132.38	127.476
IU25_01543-mRNA-1	152.151	147.852	133.132	105.438	51.8564	90.0047	24.75	26.6318	16.9413	30.2654	39.1833	29.3855	30.8835	26.7323	121.74	71.3548	152.527
IU25_01544-mRNA-1	46.7879	42.1535	42.2507	17.842	12.9276	16.4409	7.00685	8.98962	8.09876	9.73886	13.3285	7.87335	9.46276	7.01088	24.0331	15.6536	25.3927
IU25_01545-mRNA-1	119.293	108.563	101.26	51.2319	46.2359	52.1427	7.37415	12.7353	10.7744	11.337	12.3103	14.2594	18.341	22.8239	52.9961	35.5185	67.1826
IU25_01546-mRNA-1	40.1543	30.7905	27.9035	4.75786	1.77152	3.48018	6.32877	9.92604	3.972	10.0385	15.2414	16.9862	15.1997	22.8366	44.4373	22.3282	56.7636
IU25_01547-mRNA-1	0.651723	0.51394	0.449167	0	0.250256	0.180009	0.706336	0.936419	1.02341	0.0499429	0.215971	0	1.802	1.701	0.342352	0.317839	0.113869
IU25_01548-mRNA-1	0.0340631	0.0184675	0.200853	2.54885	0.455618	1.62008	0.282534	0.0749135	0.0235355	1.29851	0.30853	218.28	193.161	239.925	1.02706	1.58919	0.51241
IU25_01549-mRNA-1	1.2047	1.30627	1.82661	4.24809	7.46318	2.34012	0	0	0	0	0	0	0	0	0.753175	1.19189	0.569344
IU25_01550-mRNA-1	0.664357	0.43222	0.447699	0.169923	0.374157	0.240013	0	0.0749135	0.183612	0.649257	0.0925589	12.2401	16.9134	15.259	0.410823	0.715137	0.170803
IU25_01551-mRNA-1	4.93028	2.46826	2.28099	5.69244	1.0329	7.02037	5.05737	7.94083	1.58026	27.119	19.7767	7.45366	6.91494	8.56932	24.2385	17.5606	22.1475
IU25_01552-mRNA-1	138.499	144.763	232.914	735.854	543.59	857.925	1.44093	2.28486	1.73886	2.24743	2.37568	5.22579	4.92632	2.36897	392.13	506.953	361.249
IU25_01553-mRNA-1	54.9027	54.7132	55.9795	52.1665	96.4874	49.8626	0	0.262197	0.477591	0.249714	0.678765	10.2335	8.45383	6.615	22.2529	32.2606	23.4
IU25_01554-mRNA-1	92.0796	95.0915	106.283	355.82	232.451	373.94	0.960617	2.02266	1.19331	2.99657	2.52994	15.0997	15.8884	12.5493	180.762	258.244	176.326
IU25_01555-mRNA-1	173.519	171.151	166.979	1.01954	1.06504	0.480025	0.339041	0.187284	0.145181	1.0488	0.339383	2.90346	2.13027	3.2174	78.1248	13.6671	92.1199
IU25_01556-mRNA-1	0	0.472144	0.733579	2.46389	14.4073	1.38007	1.44093	1.27353	5.11458	0.0499429	0	0	1.96202	0	0	0	0
IU25_01557-mRNA-1	40.2465	41.1645	39.1093	75.9558	26.3577	71.3437	7.03511	8.80234	2.57378	15.782	21.3503	1.64275	1.58919	0.910184	86.6836	66.4283	93.9418
IU25_01558-mRNA-1	2.69796	2.31508	3.26998	36.1087	6.69543	44.5223	0.621576	1.23607	0.22128	2.24743	1.60435	5.14057	5.29123	5.10818	35.3992	44.8947	22.7168
IU25_01559-mRNA-1	3.64777	3.19467	3.56908	1.61427	0.434579	1.32007	0.282534	0.149827	0.0775502	0.0998858	0.617059	3.87729	3.47694	4.29652	3.08117	0.715137	5.69344
IU25_01560-mRNA-1	0.415414	0.225218	0.437407	0.679694	1.02355	0.420022	0.480309	0.524395	1.00459	0.299657	0.802177	1.19587	1.16988	2.98164	0.205411	0.317839	0.113869
IU25_01561-mRNA-1	48.7118	56.8777	64.8969	104.503	76.8485	106.326	40.4307	49.9673	42.5979	75.3638	93.1451	16.4975	20.6162	28.3065	104.349	148.351	84.4907
IU25_01562-mRNA-1	0.961197	0.729563	0.890636	3.90824	12.4507	2.94015	0.0282534	0.0374568	0.0664127	0.3496	0	0	0	0	0.342352	0.556218	0.455475
IU25_01563-mRNA-1	3.23409	4.16427	3.88206	2.12404	2.56134	3.36018	4.60531	6.6673	4.97189	1.24857	2.5608	274.649	255.474	257.275	8.76422	13.4287	10.3621
IU25_01564-mRNA-1	157.458	151.297	138.971	59.2183	79.1473	53.4028	7.03511	8.24049	7.42386	13.6344	21.5971	138.346	141.776	150.033	71.2778	47.2785	81.3023
IU25_01565-mRNA-1	68.2219	64.6725	55.8292	18.0119	22.3831	22.8612	11.3296	13.9339	14.6982	25.8205	26.8729	9.21879	8.95403	13.1343	44.8482	40.8423	33.9329
IU25_01566-mRNA-1	0.588616	0.510592	0.793317	0.424809	0.49725	0.600031	0.169521	0.299654	0.325357	2.7968	1.5735	0	0.795671	2.25323	2.53341	4.5292	1.42336
IU25_01567-mRNA-1	334.715	360.559	309.625	83.2625	224.743	105.125	22.0377	17.9043	45.2129	50.692	46.6188	75.666	78.3395	61.5754	92.6405	82.3202	85.914
IU25_01568-mRNA-1	93.0841	81.7365	73.8079	0.339847	0.813573	0.660034	0.452055	0.449481	0.435544	1.29851	0	10.888	10.533	6.53534	28.4837	5.08542	38.0891
IU25_01569-mRNA-1	0.167708	0.227308	0.388491	0.254885	0.0590317	0.120006	0	0.0749135	0.0579377	0	0.339383	0	0.661213	2.00621	0.0684705	0.238379	0.170803
IU25_01570-mRNA-1	5.28279	5.63725	8.91763	29.7366	14.3742	33.7218	3.44692	3.48348	1.34705	9.48915	9.34845	16.4148	13.8619	10.8335	16.9122	34.0087	13.6073
IU25_01571-mRNA-1	2.20029	2.53808	3.78573	3.05862	2.96611	3.42018	0.536815	0.711678	0.614575	23.0237	38.9056	25.8754	16.8754	13.4405	8.49034	7.07191	3.35913
IU25_01572-mRNA-1	0.907651	0.671027	2.29369	2.63381	4.06618	3.8402	0.282534	0.486938	0.370577	18.8784	15.3648	13.7771	21.4248	24.0846	1.36941	3.49622	2.27738
IU25_01573-mRNA-1	55.7793	63.7028	82.6772	233.985	200.869	251.773	1.01712	2.43469	1.85288	1.99772	4.41197	203.806	191.336	245.189	185.829	262.455	194.374
IU25_01574-mRNA-1	116.481	98.7113	98.9415	3.39847	2.88808	4.32023	0.310788	0.149827	0.134979	1.64812	1.17241	13.4972	9.57279	4.67392	49.0249	10.9654	65.4746
IU25_01575-mRNA-1	0.301175	0	0	0	0	0	0	0	0	0	0	0	0.339265	0	0	0	0
IU25_01576-mRNA-1	3.29905	3.3516	4.18098	15.463	8.62037	13.3807	1.24315	1.46081	0.800885	2.84674	1.29582	2.73791	1.07136	1.7066	5.27223	8.74056	5.01023
IU25_01577-mRNA-1	111.633	103.915	94.0955	57.0093	29.81	45.9624	82.7543	88.1732	58.6648	55.5864	65.5008	79.3284	72.9319	88.366	100.446	65.7926	94.3403
IU25_01578-mRNA-1	0.223093	0	0.281885	0	0	0.0600031	0	0.0374568	0.0770715	0	0	3.85336	1.88481	1.0675	0.136941	0	0.113869
IU25_01579-mRNA-1	0	0.217108	0.0421656	0.169923	0.140956	0	0.0565069	0.0749135	0.0691722	0.0499429	0	2.88201	3.15771	5.74853	0.0684705	0	0.0569344
IU25_01580-mRNA-1	0.408373	0.332101	0.515992	1.52931	1.86867	1.26007	0.0282534	0.0749135	0.14108	0.898972	0	2.3512	1.15005	0	0.479293	1.50973	0.683213
IU25_01581-mRNA-1	99.5226	96.8001	83.2654	2.29397	4.17715	2.40013	2.31678	1.08625	2.7021	1.79794	1.32668	29.5041	29.7743	29.6829	8.69575	4.76758	9.39418
IU25_01582-mRNA-1	47.3505	45.4748	47.1712	3.31351	2.44902	3.54018	0.593322	0.936419	0.834598	0	0.617059	0.556367	4.29978	3.23675	15.0635	6.03893	17.7635
IU25_01583-mRNA-1	0	0.29136	0.226346	0.339847	0.0945823	0.240013	0.141267	0.224741	0.278489	0.0499429	0	0	0.227018	0	0.0684705	0.476758	0
IU25_01584-mRNA-1	41.4537	42.3928	40.3393	39.2523	25.1266	43.2023	25.7389	40.9402	28.2541	99.5362	91.8801	33.6032	36.6238	37.2365	82.0961	126.659	61.1476
IU25_01585-mRNA-1	14.6751	9.95299	10.6407	9.09091	3.64624	10.6806	10.5103	15.582	8.27071	32.5128	41.8366	15.2416	17.7952	17.3486	35.0569	50.139	27.4424
IU25_01586-mRNA-1	1.70269	1.9058	2.22081	2.37893	1.46933	1.74009	0.169521	0.337111	0.341551	0.749143	0.555353	4.42726	0.742465	0.525638	1.43788	2.78109	1.13869
IU25_01587-mRNA-1	133.798	116.819	106.917	30.8411	11.6463	29.1015	14.0137	24.5716	11.536	84.4035	103.512	26.9627	23.2803	22.4085	101.953	76.1223	99.2367
IU25_01588-mRNA-1	133.606	157.099	188.059	228.717	261.193	228.552	123.891	158.854	187.771	114.469	154.327	113.633	121.414	122.036	170.902	258.006	120.473
IU25_01589-mRNA-1	114.608	128.742	144.045	188.105	404.009	171.009	73.7132	53.4508	119.577	71.0687	66.9509	148.031	136.48	191.505	94.2838	143.027	70.8833
IU25_01590-mRNA-1	51.5704	48.0806	49.9977	1.86916	3.91425	1.56008	0.282534	0.973876	2.49712	4.64469	4.196	14.4056	15.1887	42.5686	1.43788	6.75407	1.8219
IU25_01591-mRNA-1	23.8826	18.7155	18.3373	22.3449	8.2825	21.5411	8.87158	16.0315	5.20841	42.5014	54.4246	8.51795	7.79715	11.9672	57.3098	72.4672	48.3943
IU25_01592-mRNA-1	455.654	449.621	403.983	132.54	97.3425	124.687	19.3254	27.5682	27.1073	117.416	134.735	155.908	158.284	156.611	210.889	147.477	218.913
IU25_01593-mRNA-1	3452.48	3181.23	3109.6	610.025	413.717	550.709	134.486	183.201	131.61	460.473	540.266	3366.52	3725.44	3641.33	1727.58	743.583	2422.84
IU25_01594-mRNA-1	316.554	302.233	308.51	186.321	111.677	162.548	251.653	312.614	230.541	315.09	307.388	159.744	154.921	152.657	198.564	200.318	217.945
IU25_01595-mRNA-1	333.773	315.553	268.62	54.8853	96.4492	47.7025	32.9153	34.61	75.4031	37.8068	47.8529	80.2405	103.376	122.072	96.2695	90.584	87.3374
IU25_01596-mRNA-1	145.599	147.618	132.675	51.6567	31.0082	43.7423	17.6019	21.4253	18.5983	83.2548	136.586	78.5724	87.6259	91.4214	84.8349	78.9034	81.0177
IU25_01597-mRNA-1	2.99069	4.01928	3.61916	8.83602	6.8796	8.70045	0.508562	0.786592	0.611182	2.74686	3.39383	0.485038	1.13879	2.41867	2.73882	11.1244	2.44818
IU25_01598-mRNA-1	53.1519	39.3432	29.8163	12.9991	6.77395	11.2806	7.00685	9.40164	4.96653	23.9226	30.8838	17.1478	12.4523	14.2514	38.138	45.3715	38.7154
IU25_01599-mRNA-1	164.575	204.329	338.656	1435.51	526.174	1302.43	90.3828	136.08	68.6235	653.602	1202.22	329.593	282.027	294.33	1017.54	1335.4	743.222
IU25_01600-mRNA-1	224.512	219.492	169.438	15.463	45.7454	15.3008	5.87672	7.1917	24.2145	19.0282	15.7659	90.3788	64.7689	78.6068	40.466	22.2487	37.9183
IU25_01601-mRNA-1	3.07702	3.27577	4.94825	2.71878	1.96924	2.70014	0.988871	1.19862	1.23696	22.4743	27.7985	2.57686	1.51251	5.35403	4.79293	10.886	2.96059
IU25_01602-mRNA-1	1.35082	1.07699	1.39445	4.58793	0.773814	5.94031	2.45805	2.39723	0.29281	10.5879	12.6189	11.971	10.5845	14.3215	18.9663	26.3011	17.2511
IU25_01603-mRNA-1	308.765	311.805	244.157	6.54205	13.3998	4.92026	6.47004	4.04533	8.98962	3.8456	3.79491	80.4581	63.3748	77.2443	44.9851	13.5081	55.9665
IU25_01604-mRNA-1	18.9923	10.65	15.5832	21.6652	6.10892	27.0614	19.2688	35.6963	10.465	36.708	49.7658	20.131	18.0643	20.3811	67.4434	76.2018	60.9768
IU25_01605-mRNA-1	26.0428	31.504	37.9052	64.0612	77.5128	68.2836	11.3861	14.1961	11.5981	7.59132	6.57168	2.55002	4.83952	4.66246	35.947	65.0775	40.5942
IU25_01606-mRNA-1	7.76445	7.9345	11.8339	26.1682	8.49399	22.9812	8.78682	13.3346	6.86997	16.1316	24.5898	10.9347	11.9556	16.8391	12.8724	29.8768	8.88177
IU25_01607-mRNA-1	38.9277	16.4562	15.7635	1.86916	0.905432	2.34012	2.14726	3.44602	1.3626	28.7671	43.009	12.0949	9.32074	8.00055	92.2982	38.9352	87.1097
IU25_01608-mRNA-1	221.449	196.901	172.724	17.757	8.20885	13.2607	14.2962	21.7624	13.687	26.9692	43.4718	53.3945	58.3793	52.8594	97.6389	51.3309	90.8104
IU25_01609-mRNA-1	201.726	221.399	171.892	18.2668	36.5197	18.0609	7.62843	5.69343	12.9103	17.1804	26.4101	77.8536	73.6691	61.1743	43.2733	25.7449	41.4483
IU25_01610-mRNA-1	121.029	125.038	172.54	354.545	154.623	357.919	44.6687	79.4458	45.5016	433.504	479.023	111.549	111.503	114.101	391.993	542.868	312.684
IU25_01611-mRNA-1	182.672	151.76	180.84	198.81	73.9237	206.051	74.5326	115.254	45.9547	232.384	332.41	56.7495	50.0619	51.715	335.642	325.546	329.935
IU25_01612-mRNA-1	79.8906	86.9207	94.8786	33.0501	63.7023	31.4416	14.4375	15.8817	39.8037	47.3459	53.499	54.7583	47.4461	45.5092	27.936	39.6504	28.6949
IU25_01613-mRNA-1	0.481502	0.245693	0.405596	0.339847	0.0398788	0.300016	0.282534	0.187284	0.0978494	0.249714	0.493647	2.28302	0.989081	1.08423	0.547764	0.874056	0.398541
IU25_01614-mRNA-1	37.4083	16.4902	22.1424	1.27443	0.30765	1.38007	2.99486	4.34498	1.7513	3.1464	4.44283	11.8257	9.27955	3.764	94.4892	14.4617	98.7243
IU25_01615-mRNA-1	72.8055	68.6357	62.8097	41.3764	13.6795	40.6221	18.732	28.13	10.8652	32.363	36.4065	11.0912	10.8266	10.0194	90.4495	52.9201	101.514
IU25_01616-mRNA-1	79.2229	69.5549	67.9148	11.045	2.29081	7.7404	12.8553	14.8703	4.74787	181.792	117.611	35.6768	33.7901	40.7491	106.677	36.2336	134.935
IU25_01617-mRNA-1	266.337	265.558	254.421	216.313	138.325	227.592	50.1499	66.3359	45.1265	245.819	268.822	154.575	198.491	205.757	328.795	260.628	339.671
IU25_01618-mRNA-1	160.267	154.252	129.385	6.28717	6.49226	4.32023	2.51456	2.73434	3.14292	6.04309	6.04718	17.2205	14.3193	14.3119	52.243	12.8725	59.5534
IU25_01619-mRNA-1	101.937	102.677	129.771	472.047	211.421	474.805	64.1636	113.157	54.586	311.244	371.778	18.369	17.0566	20.522	497.301	573.858	502.845
IU25_01620-mRNA-1	25.701	27.2661	22.0584	5.60747	2.93005	5.34028	2.37329	3.40856	2.18078	8.64012	6.94192	1.59755	2.89124	2.65543	24.2385	13.6671	20.2687
IU25_01621-mRNA-1	45.682	37.4698	32.6019	13.8488	8.63911	14.7608	8.36302	10.825	6.73197	20.3268	35.7277	43.0915	41.5853	39.0394	53.2016	33.3731	56.8205
IU25_01622-mRNA-1	45.36	54.1822	84.6623	376.381	236.932	361.219	16.3022	19.0655	11.7471	1.34846	0.987295	262.698	272.566	281.299	187.198	301.947	264.176
IU25_01623-mRNA-1	24.4536	35.4836	54.4122	144.18	136.517	151.808	7.06336	12.6604	10.4978	1.24857	1.41924	25.8808	20.7104	24.0905	88.6693	159.873	91.7213
IU25_01624-mRNA-1	14.2268	24.0865	26.6171	90.7391	101.138	90.0647	3.7012	5.88071	5.41502	0.549372	0.771324	40.8115	45.0979	45.3835	28.4152	67.1434	29.0935
IU25_01625-mRNA-1	1.8602	0.576293	2.46235	1.7842	10.8505	2.04011	0.113014	0	0	0	0	27.5402	15.5663	5.08632	0.547764	1.11244	0.398541
IU25_01626-mRNA-1	190.487	189.466	198.124	91.6737	47.8	101.825	17.2063	28.4671	16.6767	76.7622	81.8838	68.0196	65.8258	69.9034	252.793	242.988	214.073
IU25_01627-mRNA-1	47.851	38.6399	40.6978	34.4945	8.18435	36.1819	16.3587	30.5273	7.90657	94.2422	113.631	13.9044	11.7043	13.5714	123.521	127.374	105.158
IU25_01628-mRNA-1	42.1645	36.3482	38.6059	12.5743	11.6151	12.3606	6.01798	7.07933	8.54991	35.9589	35.9746	12.0627	12.2431	16.291	28.4837	32.1812	19.073
IU25_01629-mRNA-1	105.783	74.4392	61.2346	10.0255	4.06618	9.72051	6.9786	10.001	5.07405	55.4366	71.2086	22.8034	21.2235	28.4277	85.7935	69.2888	89.8994
IU25_01630-mRNA-1	13.854	9.42377	9.13306	0.254885	1.69618	0.840044	1.04538	1.91029	3.03221	1.64812	3.02359	3.96345	4.45892	4.1175	5.27223	5.24434	6.37665
IU25_01631-mRNA-1	70.1822	45.5587	44.1176	11.3849	4.03671	12.1206	12.4033	20.1892	7.51925	44.9985	70.3139	16.507	13.3735	17.0037	96.3379	83.2737	81.8717
IU25_01632-mRNA-1	157.152	153.174	156.322	113.594	95.3384	106.026	19.0993	30.2651	28.3381	103.881	106.875	104.041	89.3717	109.785	247.452	265.713	187.485
IU25_01633-mRNA-1	27.0571	8.60532	13.1572	3.9932	1.50629	5.64029	9.49316	11.724	4.20666	40.6036	53.2214	32.7017	31.1584	29.0397	168.985	33.3731	145.524
IU25_01634-mRNA-1	100.172	84.9565	62.2082	8.75106	6.43267	6.48034	6.78083	8.42777	10.601	32.2631	35.7894	30.6233	26.8852	30.6715	50.1204	29.9563	48.622
IU25_01635-mRNA-1	89.1705	78.2206	96.309	261.852	76.2523	289.035	43.9906	72.9283	24.0926	176.648	248.089	53.6186	49.6087	59.9874	261.831	310.846	236.961
IU25_01636-mRNA-1	0.164651	0.1339	0.0693475	0.50977	0.0579559	0.180009	0	0.11237	0.0853229	0.0499429	0.154265	0	0.834639	0	0.0684705	0.556218	0.170803
IU25_01637-mRNA-1	60.8651	83.4589	115.469	135.939	139.243	141.127	11.6969	18.5411	25.8593	0.649257	2.40653	64.4269	40.4563	50.6504	64.2938	174.255	48.5651
IU25_01638-mRNA-1	106.068	137.334	176.299	409.006	260.258	374.54	8.36302	11.2745	8.44531	1.0488	3.88747	133.733	118.888	141.068	320.579	600.636	211.796
IU25_01639-mRNA-1	0.259137	0.312205	0.61605	15.0382	1.01349	1.56008	2.9101	5.99308	0.636614	2.0976	0	0.663102	0.60977	0.49599	2.05411	3.01947	0.797082
IU25_01640-mRNA-1	0.072282	0.0783759	0	0.254885	0.305312	0.120006	0.0282534	0	0	0	0	0	0.244271	0	0.410823	0.238379	0
IU25_01641-mRNA-1	19.8703	12.8024	12.4321	2.37893	3.14232	3.66019	1.07363	2.54706	3.38255	9.53909	10.6443	19.0672	14.8412	17.9136	12.7355	11.76	12.184
IU25_01642-mRNA-1	35.5804	16.7067	19.2772	16.5675	2.33302	18.0009	31.5026	45.5474	6.92631	251.812	250.31	14.1442	15.1091	17.83	219.996	117.521	213.846
IU25_01643-mRNA-1	176.577	167.892	148.857	44.435	28.8006	42.0622	22.2637	24.9837	21.1368	41.5025	38.1034	19.0125	22.8358	14.9233	92.7775	46.4839	92.3476
IU25_01644-mRNA-1	639.659	573.424	514.744	50.1274	137.598	45.6024	47.5223	30.1901	102.688	46.9463	45.4156	439.519	547.948	467.63	74.4959	41.4779	79.0819
IU25_01645-mRNA-1	238.884	216.173	212.969	188.445	79.0081	185.23	44.7535	75.0259	37.1048	104.031	103.666	152.202	154.089	148.817	258.544	230.91	288.657
IU25_01646-mRNA-1	101.24	96.9963	81.1198	9.09091	20.5437	10.5005	1.44093	2.24741	4.65301	8.0408	8.57712	27.141	31.9879	22.5567	18.0077	10.8065	19.8701
IU25_01647-mRNA-1	42.5188	45.4119	43.8745	3.05862	12.871	3.42018	0.932364	0.674222	2.64401	1.59817	1.60435	29.3762	15.5663	22.3798	3.28658	3.01947	4.66862
IU25_01648-mRNA-1	0.519267	0.563045	1.57467	1.95412	4.38666	2.52013	0	0.0749135	0.143512	0	0.370236	0	1.9888	0	0.684705	0.953516	0.398541
IU25_01649-mRNA-1	3553.78	3430.14	3147.2	773.916	2103.49	789.761	544.246	300.141	675.993	233.333	230.287	3561.28	3654.3	3644.49	804.323	583.949	944.827
IU25_01650-mRNA-1	62.5778	64.0647	77.7572	158.539	62.6929	181.689	37.2945	59.4813	21.9084	175.25	190.332	60.4701	46.0201	42.2305	242.317	295.828	233.033
IU25_01651-mRNA-1	51.1308	41.7556	44.5227	10.5353	5.21153	13.4407	10.0582	15.4322	6.54461	84.3036	107.523	23.2966	18.5431	22.442	94.4208	74.7715	94.7389
IU25_01652-mRNA-1	29.2082	16.5693	15.7228	2.97366	0.346551	1.9801	2.0625	3.07145	1.16211	4.5448	12.4029	10.6284	14.9261	18.2553	52.9277	12.3957	58.5855
IU25_01653-mRNA-1	49.1982	49.4109	45.7914	7.73152	3.89804	6.60034	2.26028	2.47215	1.7061	5.84332	6.54083	15.0784	23.9382	23.9889	27.6621	12.4752	43.6687
IU25_01654-mRNA-1	75.1876	68.73	63.6196	44.6049	12.273	37.922	83.941	88.4728	32.479	72.4172	94.3175	32.083	36.9231	38.0914	99.3506	70.2423	104.589
IU25_01655-mRNA-1	223.103	196.993	143.993	3.22855	3.03793	4.80025	2.37329	6.10545	6.07508	77.5114	64.1125	23.6033	22.5434	19.6165	91.4765	34.7239	97.5856
IU25_01656-mRNA-1	7.8523	7.16529	6.23646	3.48343	1.11994	0	4.18151	7.82846	2.94525	12.8853	0	2.11369	3.03271	4.2941	0.0684705	0.0794597	0
IU25_01657-mRNA-1	124.302	99.2859	74.0073	1.35939	0.474676	1.20006	1.66695	1.01133	0.628938	0.199772	0.555353	8.92886	8.84875	9.03392	100.446	19.9444	115.748
IU25_01658-mRNA-1	0	0	0	0	0	0.0600031	0.0565069	0.0749135	0.367223	0	0	0	0	0	0	0	0.0569344
IU25_01659-mRNA-1	0.0465435	0.088318	0.0392061	0.339847	0.0982974	0.180009	0.339041	0.299654	0.0643172	1.0488	0.555353	0	0.10486	0.222711	0.273882	0.556218	0.113869
IU25_01660-mRNA-1	14.4383	11.5116	18.3648	405.522	21.0566	358.639	15.7654	26.819	2.13154	7.74115	5.46097	20.3418	17.5117	19.6686	450.193	635.598	480.583
IU25_01661-mRNA-1	88.0874	76.5202	90.5674	29.3968	24.6631	28.8615	3.10788	4.64464	4.31257	7.6912	9.59527	19.7069	18.0312	20.7137	32.9343	33.4525	40.1957
IU25_01662-mRNA-1	38.4306	24.7478	22.8021	18.1818	5.22319	19.741	14.9743	21.4627	5.73716	42.5014	62.7549	19.857	19.703	21.4955	106.403	71.5137	107.264
IU25_01663-mRNA-1	83.9931	74.4194	74.5574	51.147	32.5372	54.6629	18.4778	24.2345	15.5349	44.7988	52.2958	50.8199	47.6798	43.8989	71.1408	67.6996	77.4308
IU25_01664-mRNA-1	99.4338	94.8708	99.4075	37.4681	22.1974	30.3016	5.48117	4.64464	3.94952	1.59817	0.647912	29.1951	26.5873	33.0871	49.5726	37.0282	71.168
IU25_01665-mRNA-1	96.5664	106.293	116.251	325.488	139.468	332.597	15.3134	22.8486	9.62858	24.9714	19.2831	39.7222	35.3334	42.1953	186.171	259.277	239.295
IU25_01666-mRNA-1	21.2556	26.6422	30.2519	102.889	87.2188	130.267	1.97774	3.52093	2.11087	8.54023	1.48094	22.8291	23.2848	23.9496	30.4009	75.4072	52.7782
IU25_01667-mRNA-1	43.0652	29.0064	28.8787	2.46389	1.18891	3.8402	2.03425	3.8955	1.21355	19.0782	3.33212	7.58427	7.09604	4.36378	61.1441	9.4557	64.0512
IU25_01668-mRNA-1	183.786	169.977	168.305	2.37893	0.813442	1.80009	1.18664	1.23607	0.731837	3.04652	2.22141	11.4574	11.0638	15.6655	114.414	21.3746	139.831
IU25_01669-mRNA-1	121.777	97.5785	96.7018	73.0671	29.237	81.9643	31.9546	57.8332	25.6694	447.089	271.506	29.6467	34.83	31.3171	358.991	480.334	282.338
IU25_01670-mRNA-1	80.9826	81.5206	79.1156	4.33305	11.6219	3.72019	0.593322	0.936419	3.85358	7.19177	6.41742	10.2756	6.03139	8.54	10.339	7.54867	9.67885
IU25_01671-mRNA-1	82.0867	77.3986	111.256	476.38	156.432	476.365	318.586	488.586	198.129	540.931	609.377	153.15	135.409	153.79	480.594	725.546	458.721
IU25_01672-mRNA-1	91.7284	75.6904	62.8188	4.16313	3.22876	2.76014	2.65582	2.58452	4.37312	2.0976	6.13974	9.50626	7.23307	7.02274	21.7051	6.35677	19.6993
IU25_01673-mRNA-1	98.8027	93.3181	74.9408	0.169923	0.122027	0.360019	0.0565069	0.0749135	0.0598829	0.499429	0.863883	0	2.53839	2.90299	41.3562	6.99245	50.7855
IU25_01674-mRNA-1	0.128845	0.209561	0.189933	0.849617	0.861694	2.70014	0	0.0374568	0.0222559	0	0	12.9819	10.4864	10.1726	0.479293	1.43027	0.341606
IU25_01675-mRNA-1	95.5285	78.179	68.9952	3.82328	4.85839	3.24017	2.57106	3.22128	5.39578	8.29052	11.7858	7.31945	12.3772	12.1663	36.9056	15.4946	36.0395
IU25_01676-mRNA-1	0.131422	0.213752	0.13838	0.594732	0.138778	0.0600031	0.0565069	0.187284	0.113505	0.299657	0	3.7833	4.36727	4.40198	0.136941	0.794597	0.170803
IU25_01677-mRNA-1	22.0615	14.9474	17.218	8.41121	0.777818	7.92041	6.38528	12.3607	1.17721	45.8476	42.392	7.49093	7.90973	9.33849	86.3413	32.9758	100.603
IU25_01678-mRNA-1	7.96327	9.63094	12.1258	25.1487	23.6315	20.8211	11.1036	14.6081	16.5064	19.8273	31.1615	8.46433	8.7634	9.37953	18.3501	28.0493	15.0307
IU25_01679-mRNA-1	85.4584	91.4386	72.3034	25.0637	21.8206	22.7412	9.80394	11.237	13.0058	9.23943	9.13248	7.94755	12.157	10.208	39.7813	23.3611	38.4877
IU25_01680-mRNA-1	82.7798	69.178	66.3352	10.1954	5.21666	11.4606	6.66781	8.83979	5.29964	27.3687	34.4936	36.6762	36.4283	41.0565	54.9818	23.2817	69.9724
IU25_01681-mRNA-1	61.9524	63.2891	84.3487	273.747	119.153	254.353	175.115	231.82	106.437	368.479	325.591	265.691	254.645	282.032	583.711	624.632	429.741
IU25_01682-mRNA-1	23.7326	26.5172	36.6337	24.2991	46.8145	20.5811	9.63442	17.6047	39.1215	33.6615	30.9147	153.98	145.07	125.666	37.5903	46.9607	33.7052
IU25_01683-mRNA-1	191.932	189.52	163.359	15.7179	20.6789	17.3409	5.3399	6.70476	9.5103	6.94206	6.69509	14.1672	17.0643	26.4922	51.4213	20.5006	56.8205
IU25_01684-mRNA-1	83.5451	84.3257	77.499	33.8997	25.5007	34.2618	8.58905	11.5367	8.77982	72.2673	46.8965	29.9295	20.1236	24.8742	78.6726	64.9185	82.1564
IU25_01685-mRNA-1	30.8581	24.9475	29.3206	17.0773	13.347	15.0608	2.09075	2.35978	2.14916	2.14754	5.05989	8.52793	12.6251	17.955	20.8835	14.859	23.6278
IU25_01686-mRNA-1	12.2358	15.9086	20.9478	41.0365	36.2897	43.1423	2.74058	1.6481	1.72215	0.849029	2.22141	30380.5	27849.3	26993	11.0922	16.5276	10.419
IU25_01687-mRNA-1	68.7758	92.4865	132.907	232.625	200.788	227.772	27.1798	22.3991	27.8596	5.99315	6.41742	155.285	145.074	147.124	202.536	251.808	155.886
IU25_01688-mRNA-1	144.815	163.623	192.386	641.716	520.426	646.534	15.0591	13.2971	15.3902	82.0062	83.6424	6.50254	8.2696	15.0117	217.325	280.89	341.777
IU25_01689-mRNA-1	405.827	523.879	592.504	0.934579	135.488	0.780041	8.05223	8.50268	6.27042	14034.9	13425.7	0	0.0450352	0	661.014	1362.49	686.914
IU25_01690-mRNA-1	111.255	106.511	103.3	0	0.217458	0.600031	0.0565069	0.0374568	0.0355715	4.69463	4.68965	2.96412	4.29156	6.89769	35.947	7.07191	61.603
IU25_01691-mRNA-1	18.6808	17.9029	26.2169	99.4902	47.162	84.8444	0.847603	0.898962	0.562203	0.249714	2.06715	17.9582	14.4745	17.1962	37.7272	41.4779	41.676
IU25_01692-mRNA-1	0.0596386	0.0646666	0.100474	0.254885	0.0839691	0.0600031	0.0847603	0.149827	0.164826	0.998858	0	449.126	182.128	358.997	0.0684705	0	0
IU25_01693-mRNA-1	134.803	127.735	218.72	648.003	225.732	668.315	297.028	408.016	179.19	1407.74	1967.52	376.959	386.146	395.996	967.967	1098.69	866.656
IU25_01694-mRNA-1	45.6743	29.6995	25.2298	4.33305	4.80806	3.66019	2.11901	5.24395	6.88182	12.7354	17.5553	30.3111	26.9275	21.1062	24.3755	16.6071	26.8161
IU25_01695-mRNA-1	11.6835	9.62808	6.82355	2.54885	2.41266	1.38007	1.35617	2.02266	5.81225	4.84446	5.27586	12.5566	6.8438	19.3807	3.62893	3.49622	3.6438
IU25_01696-mRNA-1	752.603	759.811	719.792	65.1657	94.5854	55.7429	15.0591	13.8215	21.3295	36.708	37.7949	196.521	192.722	208.163	219.174	82.9559	254.098
IU25_01697-mRNA-1	0.847752	0.677323	1.31546	2.54885	1.25643	1.68009	0.141267	0.0749135	0.0616572	0.948915	0.123412	0	0.703662	2.135	2.80729	4.05244	1.6511
IU25_01698-mRNA-1	21.1683	33.3098	31.6395	14.4435	29.0773	14.8208	1.58219	1.72301	4.10241	10.4381	11.2305	19.3218	20.0651	32.1165	22.5953	26.9368	12.184
IU25_01699-mRNA-1	4.20244	5.01241	6.9029	2.29397	4.14183	1.26007	0.169521	0.149827	0.580725	7.74115	16.784	24.1955	20.5926	24.1305	4.58752	6.11839	1.87884
IU25_01700-mRNA-1	0.760863	0.567194	0.801146	2.03908	2.61122	1.68009	0.0282534	0.0374568	0.0328568	0	0.30853	3.83308	3.05339	5.9162	1.78023	1.66865	1.08175
IU25_01701-mRNA-1	1.22954	1.2524	2.19696	10.1104	6.19017	8.88046	0.0282534	0.149827	0.102974	0	0	15.8742	17.7957	13.9061	4.51905	10.4887	2.56205
IU25_01702-mRNA-1	0.732588	0.882612	1.57703	2.29397	2.52134	1.9201	0.565069	0.187284	0.281207	0.6992	0.431941	1.87461	1.00863	4.67392	0.958587	2.86055	1.13869
IU25_01703-mRNA-1	54.8787	69.6943	76.2962	125.913	126.509	117.486	22.405	42.8131	43.9108	40.5037	38.0726	1.2805	2.31744	4.25686	104.623	145.888	76.0074
IU25_01704-mRNA-1	0.129495	0.0893536	0.13883	19.4562	3.43103	10.6206	14.8048	21.8747	4.75022	1.14869	0.431941	0.542232	3.81922	2.14056	0.821646	0.794597	0.341606
IU25_01705-mRNA-1	1569.55	1493.34	1322.12	24.2991	605.171	21.9611	6.24401	8.68997	206.904	17.53	11.6624	371.574	225.369	209.993	27.0458	20.739	25.1081
IU25_01706-mRNA-1	1202.45	1111.18	994.11	105.607	347.637	124.266	32.887	41.989	130.807	119.913	102.185	283.924	224.105	176.167	143.993	145.57	116.089
IU25_01707-mRNA-1	13.0356	16.3034	23.4717	47.2387	27.4334	52.5027	9.63442	13.447	8.55405	295.862	336.76	10.7217	14.5677	14.1912	96.6118	92.0143	55.0556
IU25_01708-mRNA-1	67.0878	50.7561	55.4697	37.0433	3.54118	26.7614	10.8493	14.758	1.86056	20.7762	30.4827	30.6928	31.6348	32.4417	167.616	44.4974	227.738
IU25_01709-mRNA-1	97.9879	96.59	84.8989	27.7825	117.179	26.1614	11.0753	5.73088	26.9056	3.496	3.79491	140.675	116.115	114.478	13.6256	13.5876	10.419
IU25_01710-mRNA-1	36.3448	36.2169	34.373	40.2719	15.6546	44.2823	6.86559	10.413	4.34961	7.79109	18.6043	22.1641	19.6417	17.7703	51.2159	45.7688	65.4746
IU25_01711-mRNA-1	2506.08	2549.99	2499.54	420.985	1545.85	471.025	321.468	197.772	549.366	146.532	180.798	2068.68	2424.9	2119.9	671.832	515.852	836.708
IU25_01712-mRNA-1	55.849	57.1309	47.8675	5.26763	1.98202	3.54018	3.50343	4.27007	2.26289	7.39155	11.0762	31.4272	17.4433	20.8952	47.587	12.793	53.803
IU25_01713-mRNA-1	0.459261	0.42684	0.718455	7.81648	1.02932	8.70045	0.73459	1.1237	0.194278	1.59817	0.185118	1.07926	0.907993	1.43515	5.06681	11.8395	11.8993
IU25_01714-mRNA-1	58.187	56.4663	51.2559	32.7952	18.365	32.1017	14.3527	18.0167	10.9192	36.9577	39.9546	16.2682	19.8378	20.1234	73.5373	51.6488	65.133
IU25_01715-mRNA-1	6.83153	8.12433	7.79652	8.92098	39.4051	9.24048	8.27826	5.16903	21.0123	2.34732	2.80762	45.6764	76.9553	50.6151	2.328	4.84704	1.53723
IU25_01716-mRNA-1	810.591	806.889	680.402	341.376	239.378	333.617	254.366	287.106	239.855	521.204	431.355	276.399	365.59	308.596	516.747	359.078	556.078
IU25_01717-mRNA-1	32.5142	28.977	29.1572	1.18946	2.15008	1.26007	1.13014	0.749135	0.879266	11.2871	12.804	29.3072	33.5443	32.2731	9.0381	5.40326	12.4117
IU25_01718-mRNA-1	9.95072	11.5665	20.4522	27.4426	38.7804	23.1612	6.95035	8.3154	12.2106	20.3268	20.7332	88.9158	68.7797	86.0866	54.5025	66.7461	29.7198
IU25_01719-mRNA-1	0	0	0	0.0849617	0	0	0	0.0374568	0.0689811	0	0	0	0.112464	0	0	0	0
IU25_01720-mRNA-1	552.252	524.222	495.693	98.9804	52.4128	75.5439	30.7115	34.4977	21.5745	38.6558	56.646	125.317	149.519	142.436	339.271	119.507	446.423
IU25_01721-mRNA-1	224.59	226.842	225.761	154.291	237.416	188.65	4.01199	6.96696	6.6352	9.58903	7.58983	92.1503	91.8925	79.056	115.647	121.414	137.212
IU25_01722-mRNA-1	87.9737	79.8013	81.1359	31.8607	10.6941	31.6817	6.58305	10.3006	3.96482	15.8319	20.8566	52.621	51.9241	53.7177	85.9989	36.1541	114.609
IU25_01723-mRNA-1	32.5694	19.2172	23.475	27.2727	3.85989	19.921	28.5077	37.9437	6.75636	80.6578	84.2286	21.7863	20.8018	16.1665	192.813	78.6651	208.095
IU25_01724-mRNA-1	0	0	0	0	0.217458	0	0	0	0	0	0	8.89237	3.13168	1.47808	0	0.0794597	0
IU25_01725-mRNA-1	121.064	117.794	104.873	1.35939	1.13477	0.96005	0.226028	0.749135	0.586178	0.249714	0.185118	3.90763	4.34833	5.27736	58.8161	8.74056	67.3534
IU25_01726-mRNA-1	0.410693	0.356254	0.13838	0.679694	1.73473	0.660034	0.141267	0.0749135	0.113505	0.0998858	0.802177	11.3499	18.783	18.8656	0.821646	0.715137	0.626279
IU25_01727-mRNA-1	54.7246	46.3966	38.6182	9.17587	3.2353	9.36049	10.3408	12.0611	4.96341	25.4209	36.0363	6.67916	13.1937	8.54	78.3302	33.1347	84.6615
IU25_01728-mRNA-1	160.935	152.391	134.849	3.22855	3.11054	3.36018	1.13014	1.08625	1.13505	4.59474	4.22686	13.6981	12.2518	23.8531	50.8051	12.6341	64.1081
IU25_01729-mRNA-1	106.06	105.724	91.2768	14.9533	16.4523	16.9809	8.25001	6.96696	8.20607	21.6752	18.4501	27.9403	22.5857	24.4431	40.0552	23.9968	38.4307
IU25_01730-mRNA-1	740.594	948.059	1432.72	99.3203	319.076	81.4243	6.86559	5.84325	15.9652	11180	8056.36	303.594	253.949	309.015	801.447	1158.05	482.69
IU25_01731-mRNA-1	108.736	104.086	105.629	49.3628	35.5903	44.2223	21.1901	25.583	24.6464	53.2891	60.5644	22.2515	27.1805	26.4901	70.73	54.3504	68.9476
IU25_01732-mRNA-1	81.8352	75.131	50.9978	3.48343	9.56125	3.9002	3.64469	2.39723	5.08966	2.29737	2.77677	27.8325	26.1904	24.2329	17.1861	5.88001	16.1124
IU25_01733-mRNA-1	130.195	122.15	113.836	19.4562	14.057	17.5809	13.6182	15.4322	8.8538	4.64469	7.8058	16.8327	22.0727	25.0027	87.0944	25.6655	105.841
IU25_01734-mRNA-1	59.1965	58.5004	56.7755	23.7893	23.3955	21.9011	15.7372	12.5106	11.9833	7.84103	7.34301	16.7422	18.1916	28.3256	25.4025	15.1768	34.9577
IU25_01735-mRNA-1	285.587	283.451	247.662	2.29397	6.70448	3.06016	1.6387	1.23607	2.78395	2.14754	3.88747	49.2084	50.3397	61.9294	38.4804	8.50218	45.6614
IU25_01736-mRNA-1	0.409262	0.81926	1.48505	9.51571	4.25522	9.36049	0.0565069	0.0749135	0.0435038	0	0.185118	0	0.390096	0	2.46494	2.62217	2.67592
IU25_01737-mRNA-1	0.521264	0.706514	0.951361	0.934579	0.978563	0.600031	0.197774	0.187284	0.150067	0.149829	0.709618	0	0.636123	0.831418	0.958587	0.953516	0.797082
IU25_01738-mRNA-1	171.803	171.375	136.772	29.3118	41.3443	26.7014	13.2791	14.3459	17.5808	5.39383	6.294	207.316	217.18	209.175	53.8863	27.7314	67.8089
IU25_01739-mRNA-1	103.988	99.6324	84.4578	17.5871	16.5763	19.321	0.282534	0.11237	0.113505	0.649257	0.894736	1.89165	3.70108	2.09618	40.0552	15.2563	35.584
IU25_01740-mRNA-1	2.32231	3.54108	4.12638	3.05862	1.37942	2.16011	0.310788	0.149827	0.100286	86.551	87.8692	0	0.286127	0.694518	3.14964	10.1708	3.81461
IU25_01741-mRNA-1	38.583	40.3984	63.9726	332.285	121.614	303.676	35.006	35.5839	22.8983	100.785	130.631	196.03	161.04	199.309	113.935	188.319	92.006
IU25_01742-mRNA-1	100.043	87.5764	87.2294	59.6431	11.7161	61.2632	20.2295	31.9132	6.88971	40.1541	58.2812	18.7327	15.6229	15.5686	180.899	74.851	237.872
IU25_01743-mRNA-1	0	0	0	0.0849617	0	0	0	0	0	0.149829	0	0	0	0	0.0684705	0.0794597	0
IU25_01744-mRNA-1	1.90216	2.70706	4.43968	10.8751	9.76417	14.2807	2.11901	2.95908	2.16307	9.23943	10.9528	2.73791	2.58913	4.17168	7.12093	12.3957	5.1241
IU25_01745-mRNA-1	12.4638	15.5702	15.2897	28.0374	34.5293	32.6417	3.7012	5.31886	3.95748	1.29851	1.69691	19.9721	10.7232	11.9665	4.99834	10.8065	7.51534
IU25_01746-mRNA-1	81.0182	75.9474	89.1862	197.026	44.8135	197.53	33.1413	56.2975	14.4464	134.946	187.092	37.1631	38.3926	38.075	270.801	239.889	299.133
IU25_01747-mRNA-1	51.621	47.6147	50.0961	38.2328	8.91827	33.6018	11.3579	16.5559	4.82398	22.2745	33.6606	16.1881	18.1317	18.8959	86.6151	45.5304	117.797
IU25_01748-mRNA-1	425.835	481.543	492.557	166.78	510.512	157.508	103.153	87.4241	316.754	153.824	180.15	886.608	976.199	909.789	199.249	201.51	188.908
IU25_01749-mRNA-1	152.561	163.756	185.252	189.889	253.236	196.51	52.4384	51.99	73.7446	130.351	166.822	71.7217	83.3294	78.7406	175.695	190.783	146.606
IU25_01750-mRNA-1	399.32	493.432	756.39	47.6635	129.297	37.3219	30.881	29.4785	9.81634	38080.2	44763.7	8.52281	7.42249	6.3922	3896.31	4928.01	3161.68
IU25_01751-mRNA-1	0.55093	1.19475	1.85631	2.20901	3.87845	2.82015	0	0.0374568	0.0761316	0.549372	0	0	0.744729	4.21793	0.821646	2.62217	1.42336
IU25_01752-mRNA-1	35.5502	35.4768	29.9802	12.4894	4.1018	13.7407	5.93322	8.72742	3.27975	20.3268	26.2559	5.63016	5.89794	6.23892	37.5903	23.1228	43.2132
IU25_01753-mRNA-1	0	0	0.0458487	0.0849617	0.153269	0.420022	0.0282534	0.0749135	0.0752144	0	0.185118	0	1.28757	0.520889	0.205411	0.794597	0.0569344
IU25_01754-mRNA-1	34.2521	33.18	37.5506	18.3517	17.1095	15.9608	4.77483	5.84325	6.78659	8.69006	16.2904	14.5004	15.0364	10.8461	26.9089	24.4736	29.9475
IU25_01755-mRNA-1	33.6296	33.147	30.9299	26.7629	13.1278	28.5015	7.23288	10.413	5.54472	15.2326	21.5662	14.2931	10.308	13.2602	38.8912	33.532	49.5329
IU25_01756-mRNA-1	6.72996	7.09576	10.9935	15.2082	7.32916	14.1007	0.226028	0.0749135	0.051381	0.0998858	2.5608	50.5218	47.8322	52.6633	12.5301	16.2892	9.05257
IU25_01757-mRNA-1	0.36401	0.310121	0.547546	5.43755	1.39111	5.10027	4.43579	3.52093	0.844349	5.74343	0.30853	3.59277	4.4373	4.47889	5.40917	7.70759	3.24526
IU25_01758-mRNA-1	1.68359	1.70382	2.74181	2.29397	5.68904	2.34012	0	0	0	0.149829	0.185118	3.87729	1.89651	2.14826	2.60188	3.33731	1.53723
IU25_01759-mRNA-1	1.08168	1.03489	1.33994	1.52931	3.22512	3.36018	0.310788	0.149827	0.175853	0.449486	0.0617059	0	2.72368	3.04463	2.60188	4.05244	1.36643
IU25_01760-mRNA-1	0	0.178127	0	28.887	114.029	16.8009	11.5839	11.3869	34.5056	0	0.431941	0	4.07119	1.57214	0	0	0
IU25_01761-mRNA-1	0.0652365	0.636627	0.549522	1.1045	2.11257	0.840044	0.169521	0.374568	0.450743	1.24857	0	0	0.51441	0	0.342352	0.794597	0.341606
IU25_01762-mRNA-1	44.9235	44.7373	46.4637	60.6627	49.4619	59.2831	16.5	24.1221	28.1144	26.8193	18.9437	13.8236	15.8719	16.326	47.7239	49.5828	40.3096
IU25_01763-mRNA-1	0.0974151	0.158442	0.041029	0.849617	1.23441	0.720038	0.480309	0.374568	0.336539	0	0	0	1.09735	0	0.205411	0.397298	0.0569344
IU25_01764-mRNA-1	0.0661923	0.107659	0.306666	0.679694	0.512581	0.840044	0	0	0	0.0998858	0	0	0.0372819	0	0.547764	0.953516	0.170803
IU25_01765-mRNA-1	2.48875	2.8159	2.91675	2.37893	4.11348	2.70014	0.762843	0.898962	1.79434	0.649257	0.185118	13.706	7.06972	4.14216	3.0127	5.3238	1.76497
IU25_01766-mRNA-1	0	0	0	0	0	0	0	0	0	0	0	1.53001	1.64644	2.54316	0	0.238379	0
IU25_01767-mRNA-1	0.317026	0.343754	0.801146	0.849617	1.11591	1.20006	0.141267	0.224741	0.328568	0	0	0	0.178561	0	0.821646	0.317839	0.740147
IU25_01768-mRNA-1	196.728	176.986	202.758	115.038	95.7286	106.086	2.59932	2.24741	1.6321	0.499429	1.75862	138.721	158.368	125.086	165.493	323.798	242.711
IU25_01769-mRNA-1	0.491714	0.5776	0.621297	9.43075	1.80772	9.00047	10.8493	25.8826	6.52119	10.3881	2.098	6.2912	5.70828	4.70572	8.3534	12.9519	6.26279
IU25_01770-mRNA-1	27.141	39.8385	54.4951	105.438	66.5882	89.0447	11.0753	13.4095	8.73015	715.681	592.84	69.4959	77.766	81.4011	69.4975	141.041	59.041
IU25_01771-mRNA-1	3.26163	2.11056	3.87745	8.41121	3.5553	9.36049	1.58219	2.13503	1.03592	0.549372	0.740471	2.72596	4.7112	6.29312	17.8023	23.1228	13.4365
IU25_01772-mRNA-1	0.55093	0.119475	0.464078	0.424809	0.155138	0.300016	0.0282534	0	0	0	0	2.53758	1.48946	1.05448	0.273882	0.874056	0.51241
IU25_01773-mRNA-1	211.985	207.971	156.847	0.254885	1.48787	0.420022	0.0565069	0.11237	0.219045	0	0.030853	8.51795	2.73793	0	27.5936	4.76758	33.9329
IU25_01774-mRNA-1	0.151853	0.329311	0.63957	0	0.213804	0.0600031	0	0.0374568	0.104921	0	0	1.74858	0	0	0.0684705	0	0.113869
IU25_01775-mRNA-1	91.9767	64.1044	65.4475	0.254885	0.0677567	1.68009	1.29966	2.32232	0.515384	0.749143	2.22141	4.15609	3.84892	4.83573	163.918	29.9563	269.243
IU25_01776-mRNA-1	152.575	156.213	157.344	543.33	367.607	565.05	64.8134	97.2752	55.7132	108.476	85.7404	21.0942	24.8328	21.6912	342.558	459.356	350.09
IU25_01777-mRNA-1	100.61	91.476	83.5801	61.4273	19.7531	58.023	15.8784	21.7624	8.31895	42.3016	58.2812	13.1244	14.9168	17.2538	152.484	93.8419	159.246
IU25_01778-mRNA-1	1.46583	0.469005	2.87432	2.12404	2.97733	2.76014	0.423802	0.0749135	0.0332063	0.0998858	0.30853	2.21363	1.65121	0.919867	0.547764	0.476758	0.51241
IU25_01779-mRNA-1	57.9246	18.0372	19.5172	0.50977	0.487941	0.300016	0.282534	1.16116	1.06042	4.34503	3.30127	46.177	35.4137	37.4298	61.9658	9.13786	56.9913
IU25_01780-mRNA-1	63.8713	24.9214	25.6034	0.594732	0.234494	0.480025	0.282534	0.561851	0.863059	2.24743	4.59709	44.1094	35.7401	31.8774	46.3545	8.02543	43.7256
IU25_01781-mRNA-1	0.263803	0.0357554	0.222216	0	0.0464282	0	1.24315	0.824049	0.501246	1.14869	3.54809	0.759421	1.07723	0	0.890116	1.43027	0.910951
IU25_01782-mRNA-1	39.9858	41.3766	37.9735	1.01954	1.48867	1.8601	1.04538	1.57318	2.78933	10.5379	19.3757	11.0682	15.8083	22.0768	9.99669	5.88001	11.6146
IU25_01783-mRNA-1	51.8198	52.7309	53.127	4.07816	4.24044	4.26022	2.34504	5.31886	8.69095	25.9703	38.2268	28.5602	26.6423	35.6043	18.1447	14.6206	20.2687
IU25_01784-mRNA-1	1.62277	2.17711	2.24735	15.1232	6.97059	17.1609	0.339041	0.449481	0.228047	0.749143	0.493647	0	1.61112	0.526439	7.8741	11.4422	5.86424
IU25_01785-mRNA-1	66.2875	59.6297	57.6671	6.20221	8.44011	6.30033	6.63956	5.31886	8.52381	12.0862	9.93465	28.011	16.2456	8.31418	16.159	9.69408	20.0978
IU25_01786-mRNA-1	137	140.348	129.279	51.7417	53.8437	43.6823	72.6961	72.2541	112.022	45.0984	44.7676	60.9727	40.9959	50.674	42.2463	41.2396	50.8424
IU25_01787-mRNA-1	139.371	126.422	104.628	15.548	15.597	13.6807	8.30651	9.55147	12.1986	5.244	6.47912	17.5394	17.6262	12.5891	39.8498	18.1168	42.6439
IU25_01788-mRNA-1	159.824	185.054	165.579	27.6975	85.6569	26.6414	4.80309	6.06799	22.4741	41.103	44.2431	27.7442	41.8427	48.0375	29.7847	25.6655	26.4176
IU25_01789-mRNA-1	61.3007	54.1397	56.3908	61.5973	29.67	59.9431	47.8331	85.289	43.738	213.606	272.925	22.7289	19.4791	24.477	115.236	131.426	105.215
IU25_01790-mRNA-1	1.25996	1.22238	1.50821	5.7774	3.50128	5.7603	1.07363	2.28486	1.39747	5.34389	3.64065	1.5272	2.39042	2.22118	6.36775	9.69408	4.95329
IU25_01791-mRNA-1	33.4271	31.1494	29.5514	4.41801	5.03261	4.56024	3.78596	3.59585	4.39054	3.29623	3.6098	5.33542	4.17557	7.60154	13.2833	7.78705	13.7781
IU25_01792-mRNA-1	36.1266	67.0855	104.815	1647.83	426.291	1586.36	4.26627	5.61851	1.49468	22.8239	26.1942	310.877	311.756	329.998	878.545	1560.91	679.911
IU25_01793-mRNA-1	23.2758	32.4884	35.8621	156.754	102.426	159.788	4.20976	4.60718	3.59655	0.199772	0.246824	23.8782	25.3615	29.565	55.0503	73.0234	57.0483
IU25_01794-mRNA-1	195.69	257.924	406.793	519.031	359.114	539.068	0.0847603	0.0374568	0.0304526	0.149829	0.185118	176.108	138.47	124.851	795.832	1675.17	817.293
IU25_01795-mRNA-1	10.8201	4.44352	5.84901	3.14358	0.359868	0.840044	4.26627	5.0192	0.788811	2.39726	2.22141	3.33558	4.05007	3.9952	76.3446	8.58164	75.0396
IU25_01796-mRNA-1	75.4814	72.6583	62.534	7.56159	8.09159	7.44039	0.254281	1.08625	1.18715	0.948915	1.23412	8.18681	6.07341	9.639	25.471	11.2038	25.1081
IU25_01797-mRNA-1	2.52987	2.32113	2.34181	3.22855	1.48742	3.30017	0.197774	0.187284	0.096043	0.149829	0	12.805	10.2093	10.3761	4.1767	4.1319	5.2949
IU25_01798-mRNA-1	65.6067	63.8267	65.8853	18.6066	17.8478	18.421	10.6233	18.6909	23.2474	30.8647	30.0508	36.4919	35.6229	39.3621	59.3639	81.3667	46.2877
IU25_01799-mRNA-1	33.9101	40.3975	31.1952	3.31351	8.79499	2.04011	1.89298	2.58452	10.6359	5.09417	4.7205	7.70672	22.6177	42.7	8.07952	10.0119	6.09198
IU25_01800-mRNA-1	46.6029	47.8506	41.6596	3.22855	12.8552	3.06016	2.40154	3.93296	13.7999	6.79223	7.06533	21.9033	23.9986	36.4074	8.90116	12.8725	7.57228
IU25_01801-mRNA-1	0.740594	0.642425	1.49722	1.7842	1.87692	1.20006	0	0.0749135	0.204682	0	0	0	0	0	0.753175	0.317839	0.227738
IU25_01802-mRNA-1	69.5624	63.8934	60.5816	4.33305	3.23351	2.82015	4.74658	4.27007	4.76039	8.49029	13.3593	6.95924	8.03344	15.0378	18.4186	7.70759	23.3431
IU25_01803-mRNA-1	72.4394	64.7557	58.58	18.0969	10.9483	18.241	18.167	18.9906	11.0282	30.8647	48.7785	35.5261	31.8106	25.9101	85.725	40.445	93.8279
IU25_01804-mRNA-1	0	0.270262	0.314933	2.46389	4.03573	0.96005	0.932364	0.749135	1.72215	0.499429	0.431941	0	0.842314	0	0.136941	0.794597	0.113869
IU25_01805-mRNA-1	0.497027	0.461941	0.62801	2.80374	2.39931	3.24017	0.81935	1.08625	0.711359	6.84217	3.17786	1.63522	1.35973	0.339755	1.36941	1.58919	1.25256
IU25_01806-mRNA-1	0.491714	0.133292	2.48519	0.764656	0.865396	0.480025	0.0282534	0	0	0.0499429	0	11.3242	21.0483	27.0579	0.342352	2.06595	0.170803
IU25_01807-mRNA-1	0	0	0	0	0	0	0	0	0	0.149829	0.030853	3.25127	0	0	0	0	0
IU25_01808-mRNA-1	11.7238	14.815	12.9942	2.12404	1.86166	2.04011	0.282534	0.0749135	0.121811	0.0998858	0.215971	4.06012	2.38313	2.53076	1.36941	0.953516	0.854016
IU25_01809-mRNA-1	6.58159	7.13646	8.60784	55.2251	49.5847	52.4427	0.282534	0.11237	0.11967	0	1.049	2.65919	1.75594	2.76254	4.51905	5.16488	7.62921
IU25_01810-mRNA-1	0.0582919	0.189619	0.19641	0	0.328292	0.0600031	0.0565069	0.187284	0.20138	0	0	2.68492	0.196993	0.557855	0	0.0794597	0.0569344
IU25_01811-mRNA-1	0	0.177054	0.0916974	0.0849617	0.0766345	0.0600031	0.0282534	0	0	0.0998858	0	0.626751	0	0	0.0684705	0	0.0569344
IU25_01812-mRNA-1	20.6097	17.8564	19.5619	40.3568	15.6891	40.9221	3.30565	5.39377	2.45283	38.6558	29.2178	11.0712	14.5241	14.3916	51.6952	57.8466	57.333
IU25_01813-mRNA-1	16.9863	14.1077	22.376	3.56839	10.4315	3.96021	0.339041	0.711678	2.37226	6.54252	4.01089	12.4849	12.6207	15.5642	4.03976	6.19785	5.06716
IU25_01814-mRNA-1	23.3411	42.8618	78.0116	81.8182	103.096	88.9246	0	0.449481	0.780349	0.0499429	0	1.08376	1.27225	0.900703	29.3738	55.5423	15.4862
IU25_01815-mRNA-1	46.7055	38.686	40.1922	50.977	16.9462	52.0827	34.2997	59.5188	18.1515	43.9997	40.5408	18.8473	18.9778	21.3598	85.9989	92.5705	114.552
IU25_01816-mRNA-1	12.2098	11.9875	19.6724	30.8411	29.631	24.0013	1.66695	1.46081	1.19641	5.09417	9.53357	7.15759	8.75255	8.07313	18.3501	27.8109	20.5533
IU25_01817-mRNA-1	112.325	104.234	104.686	32.5403	9.06761	25.2613	1.2714	1.6481	0.575855	11.5368	10.6134	13.0869	14.5735	10.1513	122.083	37.6639	147.688
IU25_01818-mRNA-1	107.282	95.7011	109.116	23.6194	55.706	15.9608	4.09675	3.82059	13.4056	9.13955	8.79309	52.5679	34.0694	41.8685	18.0762	12.3957	17.7066
IU25_01819-mRNA-1	49.9326	47.6801	54.129	53.1011	38.5136	53.2228	12.262	15.4696	10.9018	20.127	27.1506	16.7169	16.0093	16.087	59.5008	38.8558	51.9811
IU25_01820-mRNA-1	0.322687	0.116631	0.453029	0.594732	1.363	0.600031	0	0.11237	0.222957	0.799086	0.370236	0	0.484665	0	0	0.0794597	0.0569344
IU25_01821-mRNA-1	0.505655	0.259714	0.201761	0.764656	0.299766	0.420022	0.762843	0.711678	0.349376	11.387	0.123412	0	0.959337	0.509382	0.273882	0.317839	0.227738
IU25_01822-mRNA-1	78.8841	59.891	49.8167	4.33305	1.61471	2.40013	4.40754	5.46869	3.12675	9.48915	20.1778	8.20904	7.12283	12.1618	66.3479	16.9249	72.876
IU25_01823-mRNA-1	0	0.316032	0.245512	0.0849617	0	0	0	0	0	0	0	3.35615	0.328321	0	0	0	0.227738
IU25_01824-mRNA-1	0.556844	0.856993	1.30126	8.49617	2.37734	8.82046	0.367295	1.76047	0.583323	5.34389	6.17059	88.5277	88.3641	99.3603	4.72446	7.46921	5.2949
IU25_01825-mRNA-1	4.78337	1.84414	3.76067	1.95412	2.84359	1.74009	0.593322	1.31099	2.57056	1.09874	2.5608	1.22401	6.58574	3.05179	1.02706	1.58919	1.13869
IU25_01826-mRNA-1	39.744	40.3157	45.4932	87.4256	32.2413	102.125	20.173	36.6702	12.5626	90.7962	75.3429	17.75	16.6739	17.7734	90.9972	124.831	95.0235
IU25_01827-mRNA-1	41.2742	43.1035	47.5382	106.797	31.1362	127.567	19.0428	40.3035	11.0937	109.375	94.8112	9.62226	9.09377	9.13942	147.622	163.766	137.497
IU25_01828-mRNA-1	2.48755	2.20122	1.75821	15.2082	12.2382	11.8806	0.226028	0.262197	0.13829	1.19863	0.370236	2.3047	3.51075	3.00995	4.79293	7.70759	6.09198
IU25_01829-mRNA-1	0.081767	0	0.137754	0	0.402938	0.420022	0.0847603	0.0749135	0.0564959	0	0	9.88622	11.5596	8.60763	0	0.0794597	0
IU25_01830-mRNA-1	0.130946	0.141985	0.110303	0	0	0	0	0	0	0.0499429	0	0	0	0	0	0.0794597	0
IU25_01831-mRNA-1	0	0	0.0611316	0	0.204359	0	0.0847603	0.0374568	0.0501429	0	0	0.835668	0	0	0	0	0
IU25_01832-mRNA-1	0	0	0.0761089	0	0	0	0	0	0	0	0	50.9799	62.8998	125.378	0	0	0
IU25_01833-mRNA-1	0	0	0	0	0	0	0.0282534	0.0749135	0.186352	0.399543	0	0	0.30382	0	0	0	0
IU25_01834-mRNA-1	0.963005	1.65842	1.9564	2.97366	3.7486	2.94015	0.282534	0.187284	0.195699	33.212	48.8094	0	0.76574	0.542116	7.94257	8.42272	5.06716
IU25_01835-mRNA-1	0.261891	0	0.661816	0	0	0	0	0	0	0.998858	3.27041	0	0	0	0.136941	0	0
IU25_01836-mRNA-1	159.995	156.312	138.022	36.8734	119.209	29.0415	21.5009	14.9827	56.115	27.1689	32.5807	37.4079	40.0257	38.8618	24.1016	28.0493	25.5636
IU25_01837-mRNA-1	118.21	127.482	178.997	836.024	416.584	768.04	17.0933	24.5716	14.4965	2.54709	7.00362	7.734	8.14237	10.4067	418.012	575.606	348.325
IU25_01838-mRNA-1	0	0	0.204319	0	0.170756	0	0	0	0	0	0	141.048	119.13	114.903	0.0684705	0.556218	0.113869
IU25_01839-mRNA-1	0.0684489	0	0.0576582	0	0.289121	0	0	0.0374568	0.0472939	0	0	0	0.0771058	0	0	0	0
IU25_01840-mRNA-1	1.35707	1.85872	1.86512	3.31351	6.13439	4.02021	0	0.0374568	0.0493501	0	0	0	0.643666	1.36708	4.79293	7.15137	2.73285
IU25_01841-mRNA-1	0.432826	0.703975	1.09378	1.1045	1.98057	0.720038	0	0	0	0	0	1.246	0.975134	3.10662	1.30094	1.11244	0.341606
IU25_01842-mRNA-1	0.143873	0.156003	0.266623	1.7842	1.13439	1.9201	0.73459	0.749135	0.39763	0.149829	0	0	0.551036	0	0.821646	0.635677	0.170803
IU25_01843-mRNA-1	0.0956111	0.103672	0.241615	0.0849617	0.807703	0.0600031	0	0	0	0	0	0	0.430813	0	0	0	0
IU25_01844-mRNA-1	0.752937	0	1.47989	0.424809	3.88707	0.360019	0	0.0374568	0.173411	0.0998858	0	0	0.565442	2.40188	0.684705	0.635677	0.284672
IU25_01845-mRNA-1	106.325	104.796	93.4411	15.633	7.31972	13.2607	9.12586	6.74222	3.89498	4149.35	2276.05	9.01566	8.99612	9.29114	191.923	200.636	192.097
IU25_01846-mRNA-1	68.5373	55.2431	40.8325	3.90824	2.9022	3.7802	5.96148	6.14291	3.89284	8.14069	17.0925	15.8237	17.0665	9.86322	55.8719	18.5936	68.3213
IU25_01847-mRNA-1	0.858165	0.638067	0.929416	3.65335	1.8987	2.76014	2.9101	3.25874	1.47387	1.24857	1.17241	0	1.381	0	0.342352	0	0.341606
IU25_01848-mRNA-1	122.77	134.466	152.679	345.369	221.942	393.861	38.5942	62.4029	42.0222	162.364	150.84	96.2639	79.2031	82.4498	423.284	533.174	272.033
IU25_01849-mRNA-1	4.12433	3.59607	3.18762	1.69923	1.43676	3.00016	0.536815	1.19862	0.940091	3.39612	0.987295	3.91683	5.02911	5.28978	1.164	1.82757	2.16351
IU25_01850-mRNA-1	15.4188	19.5585	22.5845	126.253	69.7829	136.387	0.310788	0.486938	0.294045	1.19863	0.154265	116.103	96.4694	111.217	47.9978	71.4342	45.6614
IU25_01851-mRNA-1	18.6695	16.7794	14.2967	1.61427	0.773119	1.32007	0.480309	0.898962	0.827774	0.549372	1.82032	3.44886	2.30551	4.29949	6.64164	1.82757	8.5971
IU25_01852-mRNA-1	101.005	100.032	90.6363	14.1886	8.7487	9.42049	8.44778	7.67863	8.98086	8.93978	18.3884	13.142	19.7845	22.4512	34.9884	15.6536	42.0176
IU25_01853-mRNA-1	185.37	196.246	203.956	415.378	213.824	481.945	42.3802	48.9185	21.2597	136.594	231.459	46.6623	63.3237	59.9749	445.674	481.526	444.373
IU25_01854-mRNA-1	38.3162	42.9979	33.9671	5.26763	23.558	4.98026	2.57106	1.3859	4.27747	1.54823	2.96188	7.70672	20.5444	14.4113	9.38045	9.4557	9.05257
IU25_01855-mRNA-1	0.275885	0	0.116197	0	0.194219	0.0600031	0	0	0	0	0	0	0	0	0	0.0794597	0
IU25_01856-mRNA-1	1.76298	2.86741	2.41321	1.35939	6.5158	1.20006	0	0	0	0	0	2.53758	3.22716	2.10896	1.57482	1.98649	1.13869
IU25_01857-mRNA-1	2.52147	2.39229	1.59298	4.33305	7.39612	3.48018	0	0.0374568	0.0725906	0.0499429	0	0	2.72201	1.00544	3.97129	6.27731	2.16351
IU25_01858-mRNA-1	0.357832	1.164	0.753553	1.27443	4.03052	0.840044	0	0.0374568	0.12362	0	0.246824	0	0.806175	3.42446	1.50635	1.74811	0.854016
IU25_01859-mRNA-1	120.718	116.181	110.343	37.4681	24.5447	41.1021	10.9341	18.9531	12.3877	29.3165	27.7677	9.38406	13.6504	14.5808	86.7521	59.118	87.0527
IU25_01860-mRNA-1	0.180705	0	0.152218	0	0	0	0	0	0	0.998858	0	0	0	0	0.0684705	0.158919	0
IU25_01861-mRNA-1	0.319832	0	1.07765	2.03908	2.92703	2.34012	0	0	0	0	0	16.5729	14.051	16.8344	0.273882	2.06595	0.569344
IU25_01862-mRNA-1	0.0772244	0.16747	0.0650503	0	0	0	0.0282534	0.0374568	0.0533572	0	0	0	0.173982	0	0	0.238379	0
IU25_01863-mRNA-1	0.0522269	0	0.0439936	0	0	0	0.0565069	0.11237	0.108257	0.149829	0	1.20278	0	0.499812	0	0	0
IU25_01864-mRNA-1	0.161825	0	0.0454381	0	0.0759482	0	0.0565069	0	0	0.0499429	0	0	0	0.516224	0.0684705	0	0.0569344
IU25_01865-mRNA-1	0.302752	0.205173	0.239085	1.69923	0.586113	1.14006	0.141267	0.0374568	0.0130739	0.449486	0	0.653659	0.682083	0	0.821646	1.03298	1.48029
IU25_01866-mRNA-1	564.105	534.44	582.68	544.605	532.986	624.453	334.408	345.052	422.857	24.1224	77.6261	992.212	962.865	1021.08	388.775	234.644	305.681
IU25_01867-mRNA-1	0.725723	0.865597	0.855843	2.20901	3.06538	1.56008	0	0	0	0	0	5.01401	0.817507	1.38904	2.12258	2.54271	0.398541
IU25_01868-mRNA-1	3.45697	4.08918	4.50035	1.86916	4.86729	0.780041	0.565069	1.31099	3.79996	6.89212	1.23412	1.8094	10.2665	13.534	0.136941	0.397298	0.569344
IU25_01869-mRNA-1	4.14559	6.91552	6.71549	5.0977	6.13617	6.96036	1.83647	2.65943	5.21457	1.89783	1.63521	11.0161	18.2006	10.1726	1.57482	3.65514	2.04964
IU25_01870-mRNA-1	229.542	249.674	261.515	304.333	263.722	355.159	46.1379	42.7756	33.3924	166.31	183.729	60.9138	62.927	55.89	310.719	315.773	287.063
IU25_01871-mRNA-1	0.24279	0.150434	0.321381	1.27443	0.927851	1.56008	0.0282534	0.0749135	0.0479293	0.0998858	0	0	0.312567	0.331929	0.410823	0.794597	0.284672
IU25_01872-mRNA-1	1.38412	1.33406	1.42502	3.22855	0.830044	3.7802	0	0.149827	0.0708402	0	0.555353	1.1806	0.895083	0.490596	2.46494	4.05244	1.42336
IU25_01873-mRNA-1	51.9084	50.8419	39.298	4.33305	4.40673	4.62024	2.74058	3.034	3.30501	2.34732	4.07259	9.52006	9.24665	15.259	21.0889	8.89948	21.8059
IU25_01874-mRNA-1	1.06297	0.768391	0.895398	0.679694	0.997751	1.02005	0.310788	0.599308	0.783409	0.3496	0.246824	3.26402	1.7562	4.06906	1.02706	1.35081	0.797082
IU25_01875-mRNA-1	205.59	204.807	186.698	11.7247	5.19996	10.1405	4.01199	5.09412	4.13148	11.7865	17.4936	19.7449	29.2709	33.2406	102.295	28.2082	109.485
IU25_01876-mRNA-1	3.79847	3.34796	2.90028	5.18267	1.04773	6.18032	0.197774	0.524395	0.107436	1.748	0.370236	10.1035	11.7106	11.5857	17.5284	17.799	14.9738
IU25_01877-mRNA-1	0.0858456	0	0	0.0849617	0.0604338	0	0	0.0374568	0.029657	0.199772	0	7.41383	3.43295	1.64309	0	0.0794597	0.170803
IU25_01878-mRNA-1	123.734	120.935	130.645	155.225	83.3315	151.988	15.3134	25.8826	18.5538	94.7916	115.976	21.9269	28.4983	39.4218	132.49	151.371	119.107
IU25_01879-mRNA-1	112.158	108.551	96.8105	16.9074	12.3821	19.321	10.1147	11.0123	8.15725	19.3279	23.3557	26.357	22.1653	30.3597	64.6361	37.5844	70.6556
IU25_01880-mRNA-1	164.19	164.797	137.5	11.5548	22.4097	8.76046	14.7483	10.3006	22.7386	17.1304	20.3938	39.9626	30.4665	37.7938	26.9089	16.8454	27.0438
IU25_01881-mRNA-1	747.813	778.787	711.485	140.017	193.288	130.087	53.06	52.6642	87.337	72.7168	91.9418	286.759	283.666	283.923	176.448	124.195	203.028
IU25_01882-mRNA-1	0.23367	0.0844568	0.0656111	0.254885	0.438666	0.180009	0.480309	0.374568	0.538172	0	0.555353	0	1.22837	2.23623	0.0684705	0	0.0569344
IU25_01883-mRNA-1	10.6467	10.9946	11.5002	24.2991	12.5429	23.5212	3.64469	7.60372	5.07931	5.5936	5.02903	4.58696	9.26011	9.70377	13.4202	23.9174	12.184
IU25_01884-mRNA-1	89.5043	90.3826	77.9744	102.464	44.8812	104.465	12.149	12.3233	5.35562	12.2859	16.167	97.1227	98.3295	91.5406	76.8239	41.7163	86.1418
IU25_01885-mRNA-1	4.46185	7.49893	11.6512	7.39167	25.1285	7.44039	0	0	0	0.0998858	0.246824	2.56891	12.8167	4.27	10.339	10.886	4.89636
IU25_01886-mRNA-1	3.6141	3.42895	7.99143	5.26763	11.0251	5.94031	0.0282534	0	0	0.0499429	0.030853	5.20203	8.65127	2.88225	5.40917	8.89948	2.50511
IU25_01887-mRNA-1	2.20047	2.45828	3.14546	6.20221	6.19636	6.72035	0.0282534	0.0749135	0.0921445	0	0.0925589	1.53566	2.77922	1.27627	4.72446	7.23083	2.67592
IU25_01888-mRNA-1	1.22413	1.20092	1.03115	0	0.164146	0.240013	0.0565069	0.0374568	0.0402761	0.149829	0	0	0	0.557855	0.136941	0	0.284672
IU25_01889-mRNA-1	1.05661	0.802884	1.23344	29.6516	3.25647	25.6213	112.194	190.168	29.1848	21.5753	15.3648	11.113	9.61564	8.2805	32.8658	42.1136	20.4395
IU25_01890-mRNA-1	119.627	108.674	148.909	406.372	249.376	398.481	245.522	396.33	249.735	933.183	787.46	395.315	327.965	339.332	617.467	903.138	567.01
IU25_01891-mRNA-1	63.5388	55.5537	76.4739	512.149	184.254	525.207	309.432	398.203	138.409	749.493	669.293	142.337	136.676	130.197	641.705	943.663	564.106
IU25_01892-mRNA-1	130.269	122.133	128.561	94.5624	48.8442	92.5848	12.9966	15.8817	9.87666	65.2254	76.1451	30.6687	34.1797	34.5225	147.28	132.698	135.732
IU25_01893-mRNA-1	154.497	147.198	149.949	56.6695	70.2438	66.9035	7.79795	9.40164	9.73255	18.9284	31.47	73.6686	99.567	74.115	95.8587	78.7445	92.4615
IU25_01894-mRNA-1	26.7003	12.9311	16.3165	9.34579	1.24432	8.10042	6.52655	14.0088	2.68677	38.9554	50.5372	8.261	10.178	12.2388	122.768	36.2336	117.171
IU25_01895-mRNA-1	65.9456	59.4181	49.619	7.13679	12.7213	6.30033	4.43579	4.1577	8.99935	4.39497	3.57894	29.7259	15.5974	14.5984	12.667	9.93246	11.0453
IU25_01896-mRNA-1	19.7133	19.3454	26.26	33.0501	21.1394	31.3216	11.5557	17.9043	12.6176	45.8476	71.764	34.3136	27.629	28.8834	30.4009	51.0131	25.165
IU25_01897-mRNA-1	12.5584	11.2758	10.3633	7.22175	3.04032	6.60034	4.52055	6.14291	3.21955	13.3847	10.4592	8.83364	8.54565	6.79776	15.4743	24.1557	18.7314
IU25_01898-mRNA-1	2.04275	2.64093	2.77963	4.92778	4.97791	5.34028	0.90411	1.53573	2.22569	1.19863	3.76406	0.904702	1.85858	0	3.69741	5.95947	2.22044
IU25_01899-mRNA-1	82.3481	59.3079	52.4078	2.12404	5.29344	1.9801	1.07363	1.94775	4.35739	8.14069	9.41015	12.5687	19.1264	22.0521	14.3788	9.53516	20.838
IU25_01900-mRNA-1	151.387	118.128	118.097	35.0892	12.9452	28.6215	20.512	24.6465	13.1448	92.1946	105.209	52.9359	49.1473	52.2956	181.104	114.263	213.447
IU25_01901-mRNA-1	261.135	257.877	234.677	159.303	76.5621	159.548	59.2475	88.323	45.1549	154.823	161.268	60.9564	55.3856	57.2914	235.059	178.069	276.872
IU25_01902-mRNA-1	44.3549	41.2974	40.9677	5.60747	3.10425	4.26022	2.4298	3.93296	3.13633	9.7888	13.4519	5.47583	11.9798	7.86068	25.8134	11.2038	26.3606
IU25_01903-mRNA-1	137.684	149.69	123.397	15.9728	24.4094	14.5808	3.24915	5.39377	9.12652	17.2303	20.9492	23.2375	38.8519	48.2814	40.3291	38.379	42.0745
IU25_01904-mRNA-1	0.282843	0.0340765	0.264726	0.254885	0.22124	0.180009	0.367295	0.299654	0.173712	4.04537	0	0	0.778835	0.300757	0.342352	0.397298	0.227738
IU25_01905-mRNA-1	0	0.0955804	0	0	0	0	0.0282534	0	0	0.0499429	0	0	0.496486	0.843586	0	0	0
IU25_01906-mRNA-1	3.06858	4.62122	4.73885	2.20901	12.7213	2.64014	0.0847603	0.187284	0.588943	0.799086	0	997.22	1037.58	742.316	1.30094	1.50973	1.93577
IU25_01907-mRNA-1	0.237146	0.205711	0.199761	0.424809	0	0.540028	0.141267	0	0	0.0998858	0	23.4842	32.3237	6.35457	0.0684705	0.0794597	0.170803
IU25_01908-mRNA-1	48.9891	50.814	50.0255	94.9872	38.5869	87.7246	4.83134	7.15424	3.04955	71.5681	44.1814	40.4455	32.4081	38.7003	100.994	153.754	105.727
IU25_01909-mRNA-1	167.119	171.629	156.784	129.227	195.814	146.828	19.2406	27.3434	33.7573	19.1781	23.1397	77.0672	70.9442	75.579	122.151	164.005	139.319
IU25_01910-mRNA-1	51.1183	57.1932	51.7677	9.43075	16.0449	12.0006	8.56079	8.83979	13.273	56.8849	64.5753	14.0596	20.2642	22.5906	25.608	31.3866	19.4716
IU25_01911-mRNA-1	199.03	189.04	182.232	15.463	79.9114	15.9608	3.41867	3.97042	18.6404	12.3858	16.0744	41.0301	75.6896	73.0711	22.0475	15.1768	20.2687
IU25_01912-mRNA-1	182.49	164.009	154.473	17.2472	87.0076	21.3611	4.74658	5.13158	21.1176	18.4289	15.4882	69.3605	78.1567	68.32	19.5826	16.3687	20.0978
IU25_01913-mRNA-1	132.054	128.868	104.503	8.49617	24.4641	8.28043	15.3699	8.91471	28.5728	9.83875	7.21959	10.0039	22.509	23.2797	19.3087	8.82002	17.2511
IU25_01914-mRNA-1	94.2348	90.0864	88.0009	21.4953	22.8586	22.4412	12.5445	15.994	20.8256	25.7206	24.1887	19.5076	16.3802	14.8616	41.63	37.4255	39.2278
IU25_01915-mRNA-1	0.953721	1.03413	0.972502	1.18946	1.27213	1.44008	0	0.0374568	0.0346822	0.149829	0	0	1.75287	0.480375	2.53341	4.05244	1.53723
IU25_01916-mRNA-1	211.253	200.294	209.36	36.2787	91.0685	33.4217	13.2791	9.21436	24.3766	18.0294	23.5717	110.646	85.9472	65.88	51.2844	37.1871	56.7067
IU25_01917-mRNA-1	12.4692	11.8418	11.6653	34.3245	16.2088	38.282	6.27226	13.3721	6.94292	32.7126	32.2105	39.2178	35.3851	34.7486	41.0138	53.238	36.1534
IU25_01918-mRNA-1	55.6539	54.5677	58.6258	110.96	77.287	110.046	17.3476	23.2981	17.2196	45.2982	42.7931	25.3758	23.1543	27.2248	74.9752	94.1597	78.2279
IU25_01919-mRNA-1	0	0.168914	0	0	0	0.240013	0	0	0	0	0.030853	0	0	0	0	0	0
IU25_01920-mRNA-1	0.148119	0	0	0	0	0.0600031	0.0282534	0	0	0	0	0	0	1.4175	0	0	0
IU25_01921-mRNA-1	54.7719	41.0568	45.6208	2.03908	0.774147	3.60019	1.35617	1.46081	0.284926	4.09532	1.75862	5.11376	5.9436	6.17264	71.6886	17.3222	96.6177
IU25_01922-mRNA-1	271.198	288.442	310.217	216.992	561.71	210.791	146.099	118.551	306.332	68.0222	56.2758	364.546	466.766	450.435	142.076	185.459	118.025
IU25_01923-mRNA-1	1.19146	2.15318	2.42545	2.71878	4.61323	3.00016	0	0	0	0	0	0	3.24353	0.950193	4.79293	5.56218	1.9927
IU25_01924-mRNA-1	0.526325	0.380466	0.591137	0.679694	2.22314	0.240013	0	0	0	0.0499429	0	4.04041	1.77867	0	0.342352	0.953516	0.569344
IU25_01925-mRNA-1	0	0	0.150215	0.169923	0.167386	0.240013	0.0282534	0	0	0.0499429	0	64.341	58.7911	48.3535	0.0684705	0.0794597	0
IU25_01926-mRNA-1	39.1194	29.0763	28.7041	31.181	6.12285	33.6618	6.24401	11.0123	1.933	3.69577	3.17786	42.5148	41.5051	46.8081	78.3987	44.8947	138.408
IU25_01927-mRNA-1	0	0	0	0	0	0	0	0	0	0.0998858	0	3.25127	0	0	0	0	0
IU25_01928-mRNA-1	0.103853	0.788263	1.74963	46.729	9.55318	112.326	0.480309	0.262197	0.167431	0.849029	0	330.459	346.168	326.324	1.57482	5.24434	0.910951
IU25_01929-mRNA-1	29.9676	31.9178	29.6859	38.3177	31.7745	36.8419	0.0565069	0.0374568	0.0282479	0.399543	0.555353	2.82463	3.50011	1.95628	27.8675	23.0433	20.5533
IU25_01930-mRNA-1	31.0073	25.4944	18.8542	1.01954	1.73473	1.32007	0.0847603	0.337111	0.638467	0.599315	2.00544	8.27596	3.93239	1.96517	11.4346	2.38379	7.05987
IU25_01931-mRNA-1	43.5131	25.2254	27.1174	14.8683	4.95707	20.7611	46.3356	79.9327	28.6806	63.5273	71.1469	21.5025	20.1149	22.1521	104.828	63.8856	100.489
IU25_01932-mRNA-1	167.013	161.672	133.174	15.463	21.6319	17.3409	3.53168	3.10891	4.56521	8.54023	10.8294	9.16658	11.0299	10.6656	41.8355	16.3687	41.7329
IU25_01933-mRNA-1	1.48119	1.78675	2.68253	3.05862	1.01666	2.82015	0.423802	1.01133	0.3454	1.748	1.35753	0.213198	0.396273	0.531563	18.487	21.8514	19.6993
IU25_01934-mRNA-1	0	0	0	0	0	0	0	0.0374568	0.079526	0.0499429	0	0	0.129656	0	0	0	0
IU25_01935-mRNA-1	10.1765	11.447	23.5136	57.2642	50.8853	74.5239	0	0.0749135	0.0657136	0.3496	0	29.0219	29.6768	32.3115	24.444	36.9487	16.9095
IU25_01936-mRNA-1	47.3417	51.0091	41.7655	4.75786	6.30809	4.92026	2.28853	2.06012	5.67527	4.64469	4.78221	10.3181	14.9725	28.5843	8.96963	5.56218	10.0205
IU25_01937-mRNA-1	183.795	202.234	168.307	8.24129	12.5236	5.94031	6.9786	4.49481	7.76306	5.74343	4.93647	50.6727	40.1845	34.0494	39.8498	11.1244	46.2877
IU25_01938-mRNA-1	0.0483168	0	0.0813998	0.0849617	0.0680285	0.120006	0.0282534	0.0749135	0.0667678	0	0	0	0	1.38718	0.136941	0.0794597	0
IU25_01939-mRNA-1	141.917	146.955	124.542	1.01954	0.385495	0.900047	0.762843	0.786592	0.662114	1.54823	0.555353	5.25458	7.14514	9.1708	54.6394	11.5217	69.1753
IU25_01940-mRNA-1	9.44594	8.90635	15.2218	6.37213	21.5877	8.52045	4.5488	6.29273	15.8907	6.992	5.49183	6.3055	5.3974	11.791	6.50469	7.86651	4.83943
IU25_01941-mRNA-1	85.962	84.5899	90.8051	154.63	58.2057	153.308	47.0137	84.0155	35.8122	74.1152	83.6732	27.9393	28.6076	24.9893	175.627	214.7	175.016
IU25_01942-mRNA-1	112.054	103.83	118.218	0.594732	0.237782	0.0600031	0.113014	0.187284	0.291719	0.399543	0.709618	0	0.760969	0	20.815	4.1319	21.4643
IU25_01943-mRNA-1	63.082	47.9275	46.2955	54.4605	8.03782	57.183	81.9067	127.353	20.9221	192.13	162.472	15.6907	17.3562	19.5181	254.505	178.784	245.33
IU25_01944-mRNA-1	111.285	89.5959	89.3654	31.2659	5.77896	32.1017	16.1892	22.9984	4.58228	308.098	407.691	45.2729	46.759	54.9919	298.6	171.951	348.211
IU25_01945-mRNA-1	32.6239	29.081	29.7284	3.31351	0.731811	2.94015	2.74058	2.02266	0.646425	8.3904	11.2305	3.19204	2.82992	2.65289	42.794	12.3162	48.6789
IU25_01946-mRNA-1	33.6308	29.2504	41.6216	427.103	30.2325	402.561	164.746	293.399	21.2608	596.917	510.308	27.6839	29.8834	29.5117	785.699	1019.55	677.747
IU25_01947-mRNA-1	0.683749	0.741394	0.987358	0.169923	0.412583	0.0600031	0	0.0374568	0.0674896	0	0.401089	0	0.330096	0	1.57482	4.60866	0.967885
IU25_01948-mRNA-1	102.168	96.2952	99.115	52.2515	22.3257	53.9428	6.69607	8.65251	4.1085	12.236	18.6352	42.6834	45.7283	50.0083	94.1469	48.8677	113.983
IU25_01949-mRNA-1	66.8061	41.9472	37.8645	6.37213	1.11113	4.92026	7.43066	11.5367	3.42742	42.002	61.5208	19.1019	17.2536	16.6462	116.331	49.5034	118.822
IU25_01950-mRNA-1	91.1038	94.0682	114.513	3.31351	17.1473	1.9801	0.0282534	0.11237	0.0819623	7.19177	7.71324	10.4724	6.28049	7.18986	184.733	189.591	140.856
IU25_01951-mRNA-1	86.9818	81.4216	82.655	24.7239	75.4051	25.9214	15.3416	18.4662	31.8932	13.5345	12.0635	142.315	218.747	188.168	24.1701	19.7855	29.6059
IU25_01952-mRNA-1	78.3764	77.6075	68.289	8.41121	5.13842	9.84051	3.50343	4.79446	3.13364	7.24172	8.14518	8.97606	11.9741	13.2244	43.2733	15.9714	60.4074
IU25_01953-mRNA-1	245.879	215.926	184.894	1.35939	2.20503	1.44008	1.77997	1.98521	2.20579	1.94777	1.78947	13.1785	17.9811	12.1055	72.2363	12.3162	87.679
IU25_01954-mRNA-1	118.749	115.528	104.861	115.123	46.9202	120.726	81.6807	128.252	61.6892	230.387	223.468	36.3317	28.0224	21.4609	195.757	182.36	178.888
IU25_01955-mRNA-1	0	0	0	2.12404	3.37828	1.50008	0.791096	1.19862	1.65784	0	0	0	0.506787	0	0	0	0
IU25_01956-mRNA-1	0	0	0.0939616	2.29397	5.33981	1.62008	0.762843	1.1237	2.31215	0	0	0	0.628269	0	0	0	0.113869
IU25_01957-mRNA-1	6.97403	7.83087	10.2088	10.7052	6.32793	12.3606	1.94949	2.65943	1.52054	8.0408	11.0145	8.56596	7.19266	6.22922	24.444	33.6114	23.8555
IU25_01958-mRNA-1	43.2098	39.7066	40.1138	16.5675	15.4152	16.6809	10.2277	8.27794	8.11563	7.64126	9.03992	16.5241	16.5841	17.2935	20.815	13.1108	23.457
IU25_01959-mRNA-1	36.4219	23.6549	27.5254	5.18267	5.40491	5.46029	2.09075	5.13158	8.86282	24.472	20.9492	47.4382	25.8404	28.6732	12.7355	16.3687	10.4759
IU25_01960-mRNA-1	0	1.07364	0.417035	0.0849617	0.348529	0.0600031	0	0	0	2.29737	0	68.4103	72.7794	99.4969	0.205411	0.0794597	0.0569344
IU25_01961-mRNA-1	55.9865	39.0256	47.2866	67.7145	26.1954	71.3437	28.1687	48.8061	19.2529	169.157	157.813	35.2138	34.1353	39.0895	227.664	226.301	161.808
IU25_01962-mRNA-1	0.599022	0.54127	0.756884	2.12404	1.2651	1.44008	0.254281	0.187284	0.344906	1.0488	0.802177	0	1.91188	0	0.890116	1.43027	0.341606
IU25_01963-mRNA-1	4.88392	6.07851	6.90435	56.0747	19.8518	52.5027	0.197774	0.786592	0.308105	1.24857	1.049	67.9749	58.604	64.2156	21.7051	35.5979	22.9446
IU25_01964-mRNA-1	1.0735	0.969999	0.753553	0.424809	1.25954	0.600031	0.0282534	0	0	0	0	0	1.00772	3.42446	0.342352	0.556218	0.455475
IU25_01965-mRNA-1	61.7336	54.5331	50.5722	48.3432	18.0044	50.4626	15.3134	21.3129	6.87734	42.801	35.5735	10.0717	11.3307	10.7143	116.537	93.2062	142.905
IU25_01966-mRNA-1	55.7267	35.9156	39.2941	41.0365	10.5093	48.3025	13.3356	25.4331	5.82661	149.079	135.846	15.0162	14.536	16.8775	229.718	153.993	229.56
IU25_01967-mRNA-1	94.3981	85.1022	80.5012	44.6899	71.6445	44.0423	23.0266	20.0019	33.1707	29.4164	25.4845	21.7398	36.3571	32.6942	40.8769	42.0342	36.0964
IU25_01968-mRNA-1	75.339	77.271	74.9071	43.8403	48.781	42.8422	13.9289	14.1961	17.7896	22.3744	19.3448	46.1534	44.1555	42.2586	40.0552	32.9758	48.0526
IU25_01969-mRNA-1	0.460884	0.74961	1.58526	9.00594	2.13599	8.52045	1.49743	1.83538	0.650153	6.19292	6.35571	0.884512	1.31957	0.367556	7.1894	12.793	7.74308
IU25_01970-mRNA-1	84.9209	85.7378	86.2274	29.1419	53.9737	29.5815	7.85446	7.67863	14.7951	14.4834	16.0127	58.9363	44.9478	50.9809	26.5665	19.3882	31.4278
IU25_01971-mRNA-1	18.0403	17.435	19.8213	8.32625	4.24752	5.88031	0.423802	1.57318	0.87545	1.99772	2.90018	2.77905	2.24289	0.866119	16.296	10.4887	20.0409
IU25_01972-mRNA-1	6.92995	10.1775	8.79316	11.5548	14.6974	10.0805	2.00599	2.69689	4.36389	49.5933	54.1469	9.09093	5.63247	3.35796	19.5141	24.8709	11.5008
IU25_01973-mRNA-1	56.5786	54.3373	59.3795	22.5998	11.3801	17.7609	5.28339	6.14291	6.54197	22.8239	14.5317	69.1389	73.2943	73.4836	22.9376	14.7795	23.4
IU25_01974-mRNA-1	1.36997	2.40504	2.14314	5.43755	4.40883	3.96021	0.536815	0.936419	1.12686	0.199772	0.401089	32.3014	31.5995	33.0887	1.64329	3.65514	2.10657
IU25_01975-mRNA-1	1.42465	1.74801	2.11589	8.41121	7.70669	5.04026	0.678083	1.16116	0.803015	2.54709	0.401089	317.303	331.269	317.526	2.53341	4.37028	4.44088
IU25_01976-mRNA-1	159.446	159.518	122.311	14.1036	46.0961	11.3406	33.0565	19.2902	75.648	13.7343	8.45371	39.1683	39.7539	42.7251	12.0508	13.4287	13.2088
IU25_01977-mRNA-1	15.0338	14.5939	17.3692	67.2047	39.0613	71.7037	175.849	265.194	183.398	11.6367	11.3539	10.3609	13.3876	13.6339	19.7195	26.6984	39.1709
IU25_01978-mRNA-1	45.2772	43.2928	45.7504	42.7358	38.3772	42.4222	7.20463	8.20303	7.63783	20.8262	24.2196	56.9608	59.8737	59.8993	41.1508	42.2725	40.6512
IU25_01979-mRNA-1	0.149756	0.108254	0.0735859	0.339847	0.0878544	0.0600031	0.169521	0.299654	0.0689811	0.449486	0	0	0.014058	0.11943	0.0684705	0	0
IU25_01980-mRNA-1	0.0884364	0	0.0248316	0.339847	0.0415051	0.0600031	0	0.149827	0.081472	0.0998858	0	0	0.0332071	0	0	0.0794597	0.0569344
IU25_01981-mRNA-1	0.147514	0.159951	0.0621297	0	0	0	1.13014	1.34844	1.83462	0	0	0	0.166171	0.705857	0	0	0
IU25_01982-mRNA-1	75.3132	66.0794	60.4675	41.8012	5.83465	37.622	68.5994	81.2062	15.8761	14.6333	21.7205	25.3847	24.6301	25.7628	161.111	59.5153	203.199
IU25_01983-mRNA-1	2.14699	3.492	2.71279	1.01954	3.02289	0.600031	0.0565069	0.0749135	0.247239	0.499429	1.01815	4.12042	3.82933	6.84891	0.547764	0.397298	0.569344
IU25_01984-mRNA-1	7.8488	7.25703	9.22532	3.73832	3.25529	2.58013	2.51456	5.13158	5.75934	19.278	19.5299	9.80855	9.52685	8.73409	3.76588	6.03893	4.32702
IU25_01985-mRNA-1	32.997	28.8984	38.51	99.1503	25.8691	108.846	46.4769	74.3891	19.7896	238.028	263.731	17.1049	18.9588	22.7728	217.599	282.241	178.66
IU25_01986-mRNA-1	26.3568	36.216	44.2962	212.659	92.4371	187.93	70.2946	94.7656	55.7117	5.44377	5.49183	64.9566	57.6572	48.19	88.6008	123.321	79.4235
IU25_01987-mRNA-1	8.65735	7.52468	10.5723	26.5081	8.19066	24.1813	0.932364	2.13503	0.902	16.7309	15.8584	11.8678	9.77807	7.45221	30.9487	44.3385	25.3927
IU25_01988-mRNA-1	4.07547	3.9188	6.28303	5.52251	9.96052	5.46029	0.310788	0.936419	1.32825	3.64583	4.07259	6.19817	5.28388	1.47179	2.60188	6.75407	2.78979
IU25_01989-mRNA-1	72.1728	67.7798	54.7248	0.424809	0.922392	0.300016	0.593322	0.749135	0.754416	0.3496	0	3.77187	6.21133	8.88186	21.2258	4.9265	37.2351
IU25_01990-mRNA-1	41.8097	48.8239	66.0792	512.914	213.335	472.945	341.217	548.704	250.55	93.9925	71.0235	74.1112	77.2689	73.912	223.351	268.097	190.332
IU25_01991-mRNA-1	0.251634	0.255796	0.463675	1.27443	0.310006	1.20006	0.113014	0.224741	0.0651989	0.199772	0.493647	2.53537	2.67515	4.36477	2.73882	4.1319	1.42336
IU25_01992-mRNA-1	77.2777	63.8603	67.0843	48.0034	18.244	51.0027	7.20463	12.7353	4.58434	18.9284	26.8421	22.0216	20.5538	17.3682	157.003	123.878	151.332
IU25_01993-mRNA-1	449.369	572.915	556.831	733.899	1208.85	739.899	6.1875	8.01575	11.4184	28.1178	43.3484	13.3385	14.5275	18.476	669.093	1270.64	422.339
IU25_01994-mRNA-1	15.1097	10.2112	13.9828	33.8148	11.4842	34.6218	20.3425	32.9994	11.6277	150.728	190.394	25.7352	19.818	25.7757	168.985	186.015	111.478
IU25_01995-mRNA-1	0.0367287	0.119475	0.154693	0.679694	0	0.240013	0	0	0	0.3496	0	2.53758	2.89617	2.46046	0.205411	0.238379	0.113869
IU25_01996-mRNA-1	41.8633	55.353	82.9587	150.977	372.947	156.548	0	0.11237	0.31214	0.549372	2.43738	19.0741	31.3821	25.9403	87.2314	92.5705	53.0059
IU25_01997-mRNA-1	115.034	103.545	131.396	167.799	91.5315	139.327	91.7672	166.196	112.599	64.2765	61.49	12.6879	17.046	20.3867	370.905	449.901	254.44
IU25_01998-mRNA-1	82.5824	77.9478	73.3426	11.4698	3.89093	15.0008	7.57192	17.1926	5.69105	21.825	29.6497	16.7374	20.9624	17.345	94.6262	43.0671	151.502
IU25_01999-mRNA-1	42.5087	48.6117	46.3177	18.7765	36.4678	20.6411	1.2714	1.34844	2.14039	2.0976	3.0853	44.5889	36.3499	30.4695	36.6317	34.6444	32.8512
IU25_02000-mRNA-1	36.6165	33.0004	35.4507	5.86236	33.4772	6.60034	0.197774	0.412024	1.80712	1.49829	0.493647	16.4275	15.5348	11.3773	10.4075	11.6011	10.419
IU25_02001-mRNA-1	0	0	0.320458	0.424809	0.267817	0.0600031	0	0	0	0	0	0	1.28564	3.64074	0.205411	0.397298	0.455475
IU25_02002-mRNA-1	0.10326	0.111966	0	0.169923	0.290773	0.480025	0	0	0	0	0	2.37807	0.232639	0	0.136941	0.635677	0.227738
IU25_02003-mRNA-1	0	0	0	0.0849617	0	0	0	0	0	0	0	0	0	2.70211	0	0	0
IU25_02004-mRNA-1	77.6032	63.6611	52.8851	4.75786	2.41353	3.48018	2.65582	5.16903	3.40516	14.883	15.9201	7.81333	7.96536	9.56953	47.9293	15.0973	47.6541
IU25_02005-mRNA-1	128.595	136.246	116.039	23.2795	28.2828	20.3411	13.7029	10.1508	15.7376	5.44377	15.118	37.745	51.5052	41.0218	38.2065	20.6595	45.0351
IU25_02006-mRNA-1	165.873	170.697	150.28	22.6848	16.1247	21.0611	4.57706	7.71609	6.6806	17.1804	33.3829	41.6163	53.4541	34.587	78.3302	33.3731	77.3169
IU25_02007-mRNA-1	200.339	227.403	196.419	84.9617	307.269	86.5245	91.2304	44.3863	142.264	52.2902	36.715	74.0289	88.0785	79.8162	71.757	95.5105	61.4892
IU25_02008-mRNA-1	105.698	118.341	108.606	32.4554	73.501	28.6815	30.994	19.4775	51.5278	17.7797	21.3503	47.8917	38.6116	57.645	25.1287	24.553	31.7694
IU25_02009-mRNA-1	1.1879	1.63934	1.51611	4.75786	2.68618	3.96021	0.339041	0.11237	0.074615	0.299657	0.123412	4.14505	2.75738	3.78941	7.46328	9.4557	5.06716
IU25_02010-mRNA-1	3.17765	5.60421	6.48215	23.2795	19.0281	22.2012	0.197774	0.337111	0.238073	18.7785	11.9092	1.7634	4.09706	6.22859	9.24351	14.859	6.7752
IU25_02011-mRNA-1	143.936	182.247	246.134	536.703	599.916	517.587	12.601	11.5741	14.8959	2.99657	6.26315	580.86	531.691	609.613	181.652	273.739	169.437
IU25_02012-mRNA-1	800.06	1019.62	1045.09	2531.52	1178.69	2167.25	68.3168	72.4039	33.6137	12.8853	19.8385	507.452	518.764	683.31	874.984	2180.21	1417.72
IU25_02013-mRNA-1	6.67629	9.84525	10.4978	24.6389	28.4506	24.0613	3.30565	3.55839	5.84301	0.948915	0.30853	30.7509	29.5813	28.9645	4.51905	6.59515	3.35913
IU25_02014-mRNA-1	0.11041	0.199531	0.496025	3.39847	2.38363	3.54018	0.452055	1.19862	0.813724	0.3496	0	0.423791	0	0.70442	1.43788	2.62217	0.910951
IU25_02015-mRNA-1	0	0.0907129	0.281885	0.169923	0.70674	0.240013	2.00599	0.786592	1.21388	0.199772	0	0.96334	0.0942404	4.00313	0.0684705	0.238379	0
IU25_02016-mRNA-1	45.0633	45.1274	31.0619	30.5862	22.6599	23.6412	17.2911	15.2824	15.9191	37.8068	40.9419	49.4193	54.5157	52.4209	41.1508	30.8303	40.0818
IU25_02017-mRNA-1	436.309	393.4	390.438	353.696	222.711	396.861	21.8964	24.4967	14.0786	21.0759	26.225	139.558	176.465	168.463	375.081	230.115	655.657
IU25_02018-mRNA-1	49.4302	45.7447	43.4739	3.05862	1.28698	4.02021	3.16439	3.10891	1.3441	2.19749	2.40653	11.0653	11.0888	12.3365	35.947	9.29678	46.914
IU25_02019-mRNA-1	0.186294	0.740666	0.575393	1.61427	2.01093	1.74009	0.169521	0.0374568	0.0429058	0.599315	0.30853	2.86023	2.1685	2.97139	0.753175	1.11244	0.227738
IU25_02020-mRNA-1	0	0.529567	0.2057	0	0.34382	0.0600031	0	0	0	0.0998858	0	0	0	0	0.136941	0.158919	0
IU25_02021-mRNA-1	0.225881	0.19594	0.380544	1.01954	0.699673	1.14006	0.0847603	0.0374568	0.031214	0.149829	0	0	0.305339	0	1.23247	1.50973	0.683213
IU25_02022-mRNA-1	28.0217	21.7949	21.2271	31.7757	24.2576	27.8415	4.04024	4.45735	4.07064	11.5867	27.3357	15.9624	16.1174	18.0042	24.6494	25.3476	22.7738
IU25_02023-mRNA-1	64.9039	55.0944	57.3548	36.3636	7.52729	32.5217	14.5788	22.549	5.99388	130.101	170.216	29.2044	28.3749	34.063	151.662	115.375	153.552
IU25_02024-mRNA-1	2.24288	4.10396	4.68032	7.73152	1.41747	4.86025	1.46918	2.02266	0.475474	240.225	182.557	0.880457	0.890033	0.975656	12.9409	28.9233	9.05257
IU25_02025-mRNA-1	13.5341	12.7463	20.4146	137.128	25.2836	143.107	77.6122	139.489	24.2168	88.5487	104.746	17.9904	18.1295	18.5545	145.5	205.403	118.936
IU25_02026-mRNA-1	195.772	198.289	155.453	5.26763	3.05034	3.66019	1.66695	1.98521	1.8031	5.89326	12.0327	13.0405	23.5175	24.0318	72.2363	15.2563	86.7111
IU25_02027-mRNA-1	132.346	117.006	96.0976	2.63381	1.08652	1.9801	0	0.149827	0.177731	0	0	4.44302	0.434646	2.46171	42.6571	7.46921	47.0848
IU25_02028-mRNA-1	2.81411	2.98451	5.11669	191.929	13.0149	200.59	27.9992	48.0945	3.21724	43.8498	43.0707	16.6198	13.2356	11.8691	123.658	188.478	107.549
IU25_02029-mRNA-1	1.18346	1.53001	1.99378	3.65335	4.16567	3.42018	0	0.299654	0.251599	0.6992	0.678765	2.09654	1.28186	0.435605	1.8487	3.33731	0.967885
IU25_02030-mRNA-1	6.81607	8.2501	7.61089	0.679694	4.24044	0.660034	0.339041	0.374568	1.09523	0.799086	0.431941	5.47583	9.46372	9.10184	1.64329	1.82757	1.53723
IU25_02031-mRNA-1	37.6867	28.972	25.4213	8.49617	4.45635	8.70045	4.37928	6.06799	4.11948	9.53909	12.4646	8.89961	9.4939	8.45304	32.5235	19.7855	29.2643
IU25_02032-mRNA-1	0.894579	1.455	1.69549	5.60747	4.03052	3.06016	0.0282534	0	0	1.84789	2.77677	3.60537	3.17432	1.71223	2.39647	6.67461	2.90366
IU25_02033-mRNA-1	0.0559458	0.181987	0.282757	1.44435	0.15754	0.780041	0.113014	0.0374568	0.0386551	1.14869	2.19056	1.28843	0.252086	2.14161	0.0684705	0.794597	0.51241
IU25_02034-mRNA-1	0	0	0.253696	0	0	0	0	0	0	0	0.185118	0	0.339265	0	0.0684705	0.158919	0.0569344
IU25_02035-mRNA-1	13.5788	14.5363	11.2053	18.0119	9.8268	16.1408	2.20377	1.19862	0.763936	5.04423	3.02359	7.95722	7.70645	5.95188	20.7466	24.1557	18.219
IU25_02036-mRNA-1	176.639	147.267	118.661	0.0849617	0.636066	0.180009	0.0847603	0.749135	0.567527	0.0499429	0.771324	16.5519	17.025	10.6119	92.9144	15.0179	114.666
IU25_02037-mRNA-1	0.0577332	0.125201	0.0972637	0.254885	0.162573	0.240013	0	0.11237	0.11967	0.249714	0	2.65919	1.3007	3.31505	0	0	0
IU25_02038-mRNA-1	0.0695019	0.0753615	0.234181	0	0.0978563	0	0	0	0	0.0499429	0	0	1.33096	0	0	0.158919	0
IU25_02039-mRNA-1	0.44306	0.651989	0.719769	0	0.133674	0.120006	0.0282534	0.149827	0.0874647	0.249714	0	0.728831	0.962539	3.02863	0.410823	0.158919	0.341606
IU25_02040-mRNA-1	162.772	164.53	144.084	34.8343	34.8622	33.0017	4.20976	5.95562	7.57713	12.8353	11.1071	10.3246	19.6567	17.8216	48.4771	30.3536	58.9271
IU25_02041-mRNA-1	73.6612	68.8324	65.7608	101.614	20.2751	99.3052	38.4812	50.679	10.9269	157.67	212.7	15.2091	17.6962	18.1213	216.024	195.789	219.881
IU25_02042-mRNA-1	19.8007	18.019	18.2445	2.12404	0.902221	2.82015	0.0565069	0.0374568	0.0147584	0.249714	0.709618	1.47575	0.962455	0.81766	18.8294	8.2638	19.1869
IU25_02043-mRNA-1	0.914072	0.762412	0.769973	1.1045	1.08898	0.540028	0	0.11237	0.145746	0.149829	0	0	2.05935	4.03739	0.342352	0.238379	0.170803
IU25_02044-mRNA-1	276.121	268.287	239.367	27.3577	39.8415	22.5012	15.3416	11.3494	20.7864	4.74457	5.86206	177.212	165.867	150.13	51.2844	22.4871	85.971
IU25_02045-mRNA-1	162.275	156.448	150.029	49.9575	39.5712	63.0633	8.41953	10.9748	8.09353	44.549	65.5317	26.7007	27.5616	27.5472	125.438	85.578	121.27
IU25_02046-mRNA-1	0.3811	0.41323	0.561788	0.424809	0.581291	1.08006	0.169521	0.11237	0.0658291	0.549372	0.493647	5.85115	4.57919	3.03928	0.616234	1.11244	0.797082
IU25_02047-mRNA-1	9.67076	8.34891	9.40305	14.6134	4.30528	14.8208	6.69607	7.34152	2.49457	32.313	35.6352	4.45434	4.41979	5.46482	31.0856	28.2876	32.8512
IU25_02048-mRNA-1	8.40488	9.7818	13.8058	78.0798	46.1518	85.3845	0.73459	1.08625	0.561367	4.29509	1.17241	0	1.04147	0.268116	11.9823	46.7223	21.2935
IU25_02049-mRNA-1	146.166	147.633	142.477	14.6984	8.95074	13.0207	5.42466	9.13945	8.43901	19.7274	25.2069	26.5145	29.1524	32.096	64.7046	30.6714	86.8819
IU25_02050-mRNA-1	2.45079	2.62198	2.4498	4.50297	2.53046	0.180009	2.68408	5.2814	3.18349	6.69235	1.23412	0.752555	2.90799	3.43994	0	0.397298	0.113869
IU25_02051-mRNA-1	131.064	124.364	113.626	4.58793	8.53077	4.68024	1.69521	2.32232	4.55357	9.48915	9.56442	14.6881	26.343	17.2935	17.8708	8.6611	28.3533
IU25_02052-mRNA-1	83.5142	72.4083	73.0519	24.9788	7.45332	25.9814	18.9016	26.8565	7.42918	56.1857	103.573	35.7451	35.1372	42.4803	158.441	68.971	192.381
IU25_02053-mRNA-1	94.9363	90.4145	93.6008	144.18	28.4588	147.128	54.8682	80.3447	17.0692	149.879	169.444	25.1979	24.4297	22.4849	252.382	168.216	297.027
IU25_02054-mRNA-1	30.2719	22.6084	20.6674	8.92098	2.57844	6.42034	6.78083	6.48002	2.63737	28.817	27.5825	12.7034	12.5764	13.9362	45.5329	25.2682	50.7855
IU25_02055-mRNA-1	2.72572	3.06498	1.78579	1.44435	1.42138	1.32007	0.0565069	0.0374568	0.0697519	0.599315	0.154265	0	2.72929	0	0.410823	2.22487	1.08175
IU25_02056-mRNA-1	107.352	144.48	133.504	457.349	397.968	486.445	28.2817	29.1414	25.0355	53.1892	63.6805	127.638	136.353	151.987	131.395	249.742	162.832
IU25_02057-mRNA-1	52.7172	45.8574	51.7833	19.6262	13.5531	22.7412	14.2115	22.2119	14.2384	121.461	140.196	105.641	95.5554	95.7794	123.658	108.462	92.1768
IU25_02058-mRNA-1	29.7781	25.1472	30.7323	163.466	15.4162	173.349	37.238	79.0337	7.57246	246.368	242.473	30.2642	34.2991	36.4362	264.433	291.776	278.182
IU25_02059-mRNA-1	0.881488	0.716853	1.11379	0.254885	2.17193	0.660034	0	0	0	0	0	2.53758	0.248243	2.10896	0.684705	0.794597	0.455475
IU25_02060-mRNA-1	0.38539	0.789331	1.2264	0.339847	0.663197	0.300016	0.113014	0.11237	0.0887601	0.249714	0.370236	80.3727	67.0974	66.7972	2.67035	5.7211	1.8219
IU25_02061-mRNA-1	0.562506	1.14362	1.18457	4.07816	4.65293	3.24017	0	0.0374568	0.048582	3.44606	10.3357	693.065	670.082	644.637	3.0127	4.05244	1.6511
IU25_02062-mRNA-1	1.71333	1.68311	2.36838	25.3186	5.58748	26.5214	3.30565	4.60718	1.24451	12.2859	10.9528	1.85486	3.06824	2.38241	22.8007	33.2141	19.927
IU25_02063-mRNA-1	1.29538	1.54504	1.09117	2.8887	6.29227	2.34012	0.0565069	0.0749135	0.0895024	0.299657	0	72.3437	68.072	75.6203	0.616234	1.50973	0.341606
IU25_02064-mRNA-1	200.517	189.389	157.353	44.35	45.5975	49.0226	2.11901	4.56972	4.58808	23.3233	17.7096	58.9146	60.3933	54.6933	95.8587	73.1029	94.4542
IU25_02065-mRNA-1	251.16	231.286	208.788	38.9974	11.7958	31.9217	7.62843	11.4243	4.69556	129.951	204.432	62.0909	66.2634	65.2505	242.317	88.5181	291.846
IU25_02066-mRNA-1	2.82352	1.3777	1.54596	3.22855	9.73976	3.66019	0.0282534	0.0749135	0.195087	0.0998858	0	0	0.159031	0	1.57482	2.22487	1.19562
IU25_02067-mRNA-1	0.205347	0.0890635	0.13838	0.0849617	0.115648	0.360019	0.0847603	0.11237	0.085129	0.3496	0	0	0.231317	0.393034	0.0684705	0.158919	0.227738
IU25_02068-mRNA-1	5.46999	6.03706	7.32291	1.1045	1.37528	0.900047	0	0.0749135	0.134979	0.0998858	0	3.37429	1.65048	0.934784	1.30094	1.43027	1.13869
IU25_02069-mRNA-1	1110.31	1077.67	851.273	48.5132	95.0639	50.8827	16.3587	14.8329	20.6874	13.6344	21.5971	516.286	601.394	589.716	309.076	101.549	345.079
IU25_02070-mRNA-1	55.6428	30.6714	32.6439	38.9125	12.7969	44.5223	37.4358	76.2994	25.1813	172.003	158.8	33.5814	46.214	46.9151	178.092	139.531	151.673
IU25_02071-mRNA-1	12.6714	16.7266	5.75457	8.41121	13.0316	6.48034	0.141267	0.224741	0.45679	0.249714	0.370236	2.53758	6.57844	6.32689	4.58752	4.76758	2.84672
IU25_02072-mRNA-1	8.34646	10.3681	11.604	5.7774	11.1811	6.12032	0.367295	0.224741	0.335935	0.199772	0	13.0634	4.65539	7.75493	23.6908	21.7719	14.1767
IU25_02073-mRNA-1	0.475539	0.515631	0.801146	0.169923	0.669543	0.240013	0.0847603	0.0374568	0.109523	0	0	91.2638	89.9946	98.6033	0.273882	0.556218	0.227738
IU25_02074-mRNA-1	5.30981	6.59323	7.57482	0.424809	1.44697	0.780041	0	0	0	0	0.123412	0	0.0964736	0.819597	3.56046	17.4017	6.43359
IU25_02075-mRNA-1	0.582919	2.31757	2.34601	0.0849617	0.0911923	0.0600031	0	0.0374568	0.0447512	0.0998858	0	0	0.145921	0	0.890116	3.81406	2.44818
IU25_02076-mRNA-1	0.103853	0.225218	0.0874814	0	0	0	0	0	0	0.0499429	0	0	0	0	0.205411	0.635677	0.0569344
IU25_02077-mRNA-1	1.34854	1.90091	2.10151	3.22855	1.13922	2.76014	0.113014	0.0374568	0.046588	0	0	0	0.075955	0	2.94423	4.9265	7.68615
IU25_02078-mRNA-1	0	0	0.0831791	0.0849617	0	0	0	0.11237	0.204682	0	0	0	0.111235	0	0.0684705	0	0.113869
IU25_02079-mRNA-1	0.262844	0.213752	0.442815	0.849617	1.4803	0.900047	0.0847603	0	0	0.0998858	0.0617059	0	0.0740216	1.25771	0.273882	0.794597	1.48029
IU25_02080-mRNA-1	31.8041	37.3592	33.6909	27.1878	58.3485	29.2815	14.1267	10.1882	22.6405	21.2757	24.2504	23.5826	21.0345	9.2232	19.1717	22.3282	14.4613
IU25_02081-mRNA-1	376.899	389.605	399.979	122.515	350.064	119.106	21.2748	16.8555	50.1653	58.3832	66.6424	81.7463	104.869	112.717	108.046	102.423	91.9491
IU25_02082-mRNA-1	0.276307	0.479363	0.465498	285.896	245.634	124.807	105.555	119.187	121.496	2.0976	2.00544	0	11.2051	1.58656	1.164	1.19189	0.910951
IU25_02083-mRNA-1	54.1648	49.0609	45.4293	32.5403	11.6366	31.2016	21.9529	22.2493	9.58196	42.1018	64.2976	17.7434	20.1455	16.5338	68.5389	48.3909	78.5695
IU25_02084-mRNA-1	54.8382	51.8731	38.4504	1.1045	2.79428	0.96005	0.423802	0.561851	1.08257	0.499429	0.956442	4.81113	0.941315	4.99812	8.96963	3.17839	10.3621
IU25_02085-mRNA-1	81.2387	75.2238	68.2332	0.424809	0.22124	0.300016	0.226028	0.524395	0.759992	0.499429	0.709618	7.23761	5.84127	8.27081	25.8134	3.57568	27.0438
IU25_02086-mRNA-1	7.07365	5.8653	9.21318	16.9074	19.6678	17.2209	4.04024	5.99308	6.57136	9.53909	9.34845	22.5878	34.6854	32.9942	21.3628	37.505	16.7387
IU25_02087-mRNA-1	6.42776	5.91764	7.25333	5.52251	7.51326	4.74025	1.61045	2.32232	5.19534	3.64583	0.925589	32.1199	37.7063	33.6585	6.0254	14.3027	5.18103
IU25_02088-mRNA-1	0.403359	0.787258	1.69886	0.50977	1.02225	0.480025	0.0282534	0.0749135	0.111478	20.1769	45.9092	7.43148	8.2696	8.49235	2.94423	6.67461	1.48029
IU25_02089-mRNA-1	45.3802	33.922	39.1465	74.3415	11.6187	68.4636	9.01285	15.582	3.78296	361.037	449.404	16.8223	10.9118	12.7214	181.31	135.479	177.92
IU25_02090-mRNA-1	0.758685	0.897434	1.33626	3.39847	2.71906	2.16011	0.0282534	0.0749135	0.0953098	9.98858	2.99274	0	0.466166	0.660057	1.30094	3.33731	1.02482
IU25_02091-mRNA-1	1.13357	2.24138	2.13442	2.46389	4.13091	2.64014	0.508562	0.187284	0.230361	0.0499429	0	0.767828	0.525799	0	0.479293	0.953516	1.02482
IU25_02092-mRNA-1	35.3404	35.2196	28.1314	11.2149	29.6294	13.7407	8.41953	11.1247	23.4697	64.1766	66.519	31.6073	30.6627	25.1741	10.8183	16.0509	9.56498
IU25_02093-mRNA-1	0.61386	0.49921	1.03418	1.01954	0.97233	1.50008	0.423802	0.486938	0.344613	0.3496	0	0.883573	0.994026	1.83583	0.684705	0.556218	0.455475
IU25_02094-mRNA-1	2.52772	2.50756	2.53696	4.6729	9.08666	1.74009	0	0.11237	0.111478	0.399543	0.30853	0	0.424082	0	0.273882	0.556218	0.626279
IU25_02095-mRNA-1	0	0	0	0	0	0	0	0	0	0	0	0	0	0	0	0	0
IU25_02096-mRNA-1	61.2623	62.5286	57.4258	58.9634	41.221	65.1634	11.2166	14.4208	12.4211	39.6047	33.1361	75.2749	82.1601	77.3069	39.6444	62.2169	43.0424
IU25_02097-mRNA-1	62.0583	53.3803	45.1168	11.8097	5.5928	12.1206	7.51542	9.85113	5.91659	10.7377	21.3503	14.6219	12.5437	14.0218	59.227	24.6325	63.7096
IU25_02098-mRNA-1	17.3125	13.6018	12.8736	1.61427	0.585284	1.32007	1.75171	2.06012	0.929238	1.64812	3.48638	6.47615	6.11504	5.14827	17.1861	5.95947	19.8701
IU25_02099-mRNA-1	177.71	129.85	107.457	1.7842	1.19191	1.74009	1.58219	2.32232	1.39479	1.49829	3.42468	61.4871	65.5057	56.7102	116.879	27.8109	159.587
IU25_02100-mRNA-1	63.1139	41.259	46.3509	14.4435	3.78833	16.1408	41.4478	59.2191	18.1431	27.3188	46.3103	53.3591	66.5122	58.6517	141.392	61.8991	159.758
IU25_02101-mRNA-1	49.3058	54.8093	47.2869	57.0093	140.415	68.1036	0.0847603	0.0374568	0.0429058	0	0.123412	0.715056	0.349758	0	5.95693	15.4152	16.5679
IU25_02102-mRNA-1	22.3858	26.2785	23.2708	82.158	83.543	88.1446	0.649829	0.0749135	0.0532434	6.84217	5.09074	1.33101	1.38889	1.47493	17.0491	38.4585	16.5679
IU25_02103-mRNA-1	3.17026	4.98443	5.4745	5.52251	9.81997	6.24033	0.197774	0.449481	1.31427	2.64697	3.02359	0	0.714243	0	3.08117	4.05244	1.59416
IU25_02104-mRNA-1	0.970859	1.35833	1.89942	6.96686	4.189	8.28043	0.254281	0.299654	0.17311	0.649257	0	0.360626	0.388068	0	6.36775	6.83353	4.55475
IU25_02105-mRNA-1	1673.5	1642.12	1556.25	535.769	585.119	614.372	359.101	341.194	274.051	204.216	231.737	1547.82	1841.01	1612.25	1105.04	660.945	1318.83
IU25_02106-mRNA-1	105.755	101.325	93.578	34.4095	17.0144	43.3823	9.43665	13.447	5.5612	61.8792	66.1796	10.5848	13.84	12.8736	140.022	87.7235	138.635
IU25_02107-mRNA-1	1.924	2.6998	3.24138	8.41121	8.28612	9.06047	0.339041	1.31099	0.912308	1.09874	1.78947	0	1.74237	1.44413	6.50469	11.0449	6.83213
IU25_02108-mRNA-1	108.123	107.377	101.619	96.0068	46.8606	102.785	16.048	23.6352	8.71505	28.9169	44.058	15.1918	15.8299	16.8344	143.856	129.44	153.552
IU25_02109-mRNA-1	38.8656	38.2159	43.8588	151.657	40.9359	153.068	30.4007	45.1354	14.6353	60.9303	65.9019	22.8728	26.2766	23.8879	119.96	156.615	150.307
IU25_02110-mRNA-1	72.9709	67.9756	56.2447	14.6984	12.0871	13.2607	6.66781	7.07933	6.92016	5.5936	7.52812	9.76335	12.2971	10.65	36.1524	16.6865	42.0176
IU25_02111-mRNA-1	71.4531	65.6129	56.4183	0.934579	0.778062	0.360019	1.13014	0.936419	0.954555	0.299657	0.370236	3.81801	5.4158	2.64427	23.6223	5.7211	34.2176
IU25_02112-mRNA-1	0	0	0	0	0	0	0	0	0	0	0	0	0.254449	2.16169	0	0	0
IU25_02113-mRNA-1	0.457481	0.343419	0.192681	1.27443	0.371606	1.26007	0.226028	0.299654	0.0972587	1.0488	0	0	0.77301	1.85227	1.71176	2.54271	1.13869
IU25_02114-mRNA-1	91.6235	87.1842	79.7863	44.435	41.0817	41.0421	16.6413	15.3947	15.6929	37.1575	35.3883	30.5441	20.5427	18.5099	40.8769	39.5709	41.6191
IU25_02115-mRNA-1	80.5752	60.9117	58.4604	17.757	6.02265	17.1009	12.2337	18.5411	7.46421	28.9169	37.8566	21.6123	20.8476	22.3479	122.014	59.7537	130.209
IU25_02116-mRNA-1	214.147	216.234	197.784	43.5854	42.1291	46.3224	42.1824	44.9481	48.6451	170.056	150.84	132.415	130.595	154.406	94.0784	61.8991	92.4046
IU25_02117-mRNA-1	121.143	111.713	104.05	50.0425	16.7915	44.2823	20.2012	27.0812	11.3263	65.575	144.947	49.0832	53.8398	50.7739	196.236	106.396	214.016
IU25_02118-mRNA-1	2.88213	2.9763	3.41045	3.82328	1.99676	4.80025	0.0847603	0.262197	0.110632	0.3496	0.0925589	1.31697	1.77792	2.18905	8.42187	7.86651	6.20585
IU25_02119-mRNA-1	103.576	90.6935	95.6533	77.0603	31.618	89.9447	13.8724	21.3129	8.62172	53.7385	46.9274	37.1213	41.7741	37.7771	221.913	225.983	257.173
IU25_02120-mRNA-1	0.43025	0.399877	0.310648	0.169923	0.259619	0.0600031	0.0282534	0.11237	0.127404	0.3496	0.493647	0	2.63104	2.94107	0.136941	0.794597	0.398541
IU25_02121-mRNA-1	82.344	63.4578	76.8008	2.12404	7.51714	3.12016	0.480309	0.861505	3.26328	2.99657	2.5608	18.9165	24.5196	21.6169	8.55881	11.4422	9.16644
IU25_02122-mRNA-1	4.95515	4.73273	5.16865	0.934579	0.564073	2.04011	0.678083	0.449481	0.174827	5.34389	0.246824	4.37044	2.92156	2.42149	5.54611	3.25785	8.36936
IU25_02123-mRNA-1	59.9368	46.3659	55.9136	3.82328	8.81676	2.28012	0.452055	1.08625	3.58497	5.54366	3.6715	24.7225	14.7127	25.6834	10.2706	9.53516	12.4686
IU25_02124-mRNA-1	108.423	110.297	91.2888	15.8029	13.0708	18.601	4.5488	4.75701	4.35623	10.8376	12.1252	6.28817	7.43774	11.8774	59.2954	30.1947	60.6921
IU25_02125-mRNA-1	25.2648	25.284	22.3158	4.6729	5.18386	5.46029	2.71233	2.65943	2.07606	3.29623	7.06533	15.5939	21.214	25.11	17.7339	15.0973	24.5957
IU25_02126-mRNA-1	95.8843	84.9739	72.8471	6.28717	20.5099	6.96036	1.04538	1.87284	6.3702	2.04766	2.49909	16.9862	18.4865	10.5879	17.2546	24.3941	19.984
IU25_02127-mRNA-1	75.1322	61.7488	63.288	22.4299	22.9546	20.2211	3.36216	4.83192	5.08088	6.94206	7.46642	21.0051	20.7412	20.7304	60.8702	80.4132	64.6206
IU25_02128-mRNA-1	37.1179	28.4398	29.8533	32.9652	2.92378	30.2416	23.1961	31.2389	2.94735	36.5082	62.2921	6.47862	9.30507	9.7897	202.33	95.1132	219.767
IU25_02129-mRNA-1	153.869	165.089	173.338	295.327	252.289	305.116	36.8425	51.99	46.9647	119.314	139.641	151.691	122.025	135.911	169.464	221.692	152.015
IU25_02130-mRNA-1	4.78791	4.89849	6.43998	16.3127	10.7642	11.8806	3.36216	2.69689	1.92086	15.9318	14.5935	31.5679	23.9226	19.5845	10.1336	10.4887	8.42629
IU25_02131-mRNA-1	76.3599	86.7857	69.0368	10.9601	12.1584	11.2206	3.30565	3.25874	4.8064	7.49143	6.54083	14.7314	9.09712	8.41719	24.7863	11.9189	26.1329
IU25_02132-mRNA-1	60.4	50.998	60.4701	6.79694	17.0779	4.74025	9.66268	7.1917	32.8388	3.19634	6.10889	31.3547	27.8848	26.0587	7.73716	5.95947	8.7679
IU25_02133-mRNA-1	82.3511	73.5993	69.3689	7.90144	12.1517	7.56039	4.80309	4.64464	7.70255	3.94549	3.76406	11.3875	18.4317	12.9056	17.5969	7.62813	20.2687
IU25_02134-mRNA-1	124.226	122.903	111.646	67.4596	20.9926	62.1032	18.5908	23.0359	9.73211	37.6569	55.8747	18.461	19.8915	20.1648	121.33	72.5467	156.684
IU25_02135-mRNA-1	0.127257	0.275972	0.643173	0.339847	0.537521	0.480025	3.55993	4.79446	11.2546	4.04537	1.17241	0	0.430055	0	0.136941	0.397298	0.170803
IU25_02136-mRNA-1	53.4748	70.6699	135.791	370.773	239.905	336.078	22.97	30.5273	24.4023	179.295	202.519	68.3625	57.1138	62.2069	341.257	474.295	301.582
IU25_02137-mRNA-1	0.217717	1.6525	0.733579	1.01954	3.06538	0.660034	0.113014	0.0749135	0.300857	0.399543	0	7.52101	3.92403	0	0.616234	0.953516	0.227738
IU25_02138-mRNA-1	71.309	78.6774	79.6216	74.5964	155.004	67.0235	15.2004	12.8477	32.9427	24.2722	25.2069	17.6069	29.751	21.2843	37.9326	46.8017	27.3855
IU25_02139-mRNA-1	2.24455	2.14502	4.16596	18.3517	7.33819	13.4407	0.847603	1.6481	1.15656	11.5867	9.81124	3.50453	6.5139	3.64074	10.1336	17.8784	11.3299
IU25_02140-mRNA-1	203.159	224.943	178.667	60.9176	73.8089	61.0832	6.72432	7.60372	12.5474	44.2993	46.156	65.9268	91.5009	83.8992	90.381	83.0353	85.06
IU25_02141-mRNA-1	38.4577	41.7	39.0302	12.2345	19.2451	9.72051	1.89298	1.3859	2.96132	10.6878	6.60253	4.00156	12.7877	13.3027	11.9139	14.3027	12.6964
IU25_02142-mRNA-1	7.76105	8.79217	9.07452	4.6729	9.45944	2.10011	3.84247	2.69689	5.76258	4.34503	0.956442	1.33385	0.78292	1.10856	2.94423	5.24434	3.35913
IU25_02143-mRNA-1	50.7858	44.4347	33.1488	0.424809	0.120581	0.360019	0.0847603	0.337111	0.26628	0.898972	0.678765	1.97234	2.55655	3.27839	26.0872	3.41677	32.5095
IU25_02144-mRNA-1	140.899	127.222	127.446	49.7876	38.284	56.2829	5.79196	9.25182	7.27344	22.6741	21.9673	14.7227	17.8114	14.6832	61.7604	49.5828	90.6965
IU25_02145-mRNA-1	123.602	106.003	112.184	7.39167	17.5554	6.60034	1.29966	1.79792	5.99308	6.34275	7.46642	2.08081	11.3993	6.9174	11.2976	7.31029	14.6891
IU25_02146-mRNA-1	0.104196	0.17754	0.137924	1.95412	0.838308	1.62008	0.367295	0.187284	0.0514233	0.149829	0	80.3873	59.9947	68.8036	0.684705	0.715137	0.683213
IU25_02147-mRNA-1	32.5034	32.3937	45.4676	188.53	76.6584	184.21	55.3202	89.4093	38.7053	84.853	81.5444	21.8891	20.4352	20.887	198.633	304.648	213.447
IU25_02148-mRNA-1	15.489	15.1154	21.7849	32.7952	25.2444	30.2416	9.91696	15.5071	13.4261	23.0237	17.9873	9.72848	7.29641	5.83937	29.0315	42.352	33.1928
IU25_02149-mRNA-1	4.50281	3.21213	4.44176	6.45709	6.17297	7.7404	1.77997	3.07145	3.35678	2.94663	3.23956	5.45787	4.40489	9.072	4.24517	10.0119	6.31972
IU25_02150-mRNA-1	2.71763	2.18136	3.38922	6.8819	3.62756	6.42034	2.4863	4.04533	2.63368	4.09532	2.19056	5.68972	4.96971	7.09304	5.20376	8.89948	5.35183
IU25_02151-mRNA-1	0	0	0	0	0	0	0	0	0	0	0	0	0	0	0	0	0
IU25_02152-mRNA-1	0.629505	0.401516	0.935765	7.9864	3.07606	5.04026	0.254281	0.262197	0.179096	0.749143	0	411.046	360.4	356.147	0.821646	1.27135	0.284672
IU25_02153-mRNA-1	0.655784	1.34314	1.77997	12.9991	9.95136	8.04042	0	0	0	0	0	575.58	593.031	502.767	0.410823	1.98649	0.284672
IU25_02154-mRNA-1	2.00783	1.45141	2.81885	0.849617	1.64906	1.08006	0.113014	0.524395	1.6185	0.149829	0.493647	0	0.753923	6.405	0.547764	0.715137	0.740147
IU25_02155-mRNA-1	0.0666808	0.0723025	0.0561689	0.0849617	0	0	0.0282534	0.0374568	0.0460723	0	0	3.07131	2.85434	3.19068	0	0	0
IU25_02156-mRNA-1	0.119277	0.0646666	0.100474	0.339847	0.0419846	0	0.536815	0.224741	0.12362	0.249714	0	0.686737	0.369497	1.14149	0.0684705	0	0
IU25_02157-mRNA-1	50.1827	50.7516	51.0553	0	0	0.0600031	0.0282534	0.11237	0.122809	0.249714	0.30853	0	0.333704	0	4.58752	1.03298	7.23067
IU25_02158-mRNA-1	0.923732	0.500805	0.0972637	0.764656	0.325146	0.600031	0	0.11237	0.11967	3.64583	1.11071	11.3015	9.23496	14.3652	0.136941	0.556218	0.341606
IU25_02159-mRNA-1	5.75873	3.9475	5.2412	30.1614	34.0167	38.522	0.339041	0.636765	0.777491	0.948915	0.123412	57.1652	55.5501	46.8762	6.29928	9.853	6.66133
IU25_02160-mRNA-1	25.33	26.2763	25.7362	9.26083	8.3093	9.6005	5.02911	5.39377	5.19631	6.14297	10.3049	8.41948	7.64818	5.99775	13.2148	11.3627	14.6891
IU25_02161-mRNA-1	43.7878	38.5334	31.325	16.1427	10.5964	13.6207	7.00685	7.45389	5.5337	9.33932	19.4682	62.5634	65.5107	63.9359	26.5665	22.2487	31.5986
IU25_02162-mRNA-1	24.4226	32.1816	33.0266	16.1427	33.7693	20.5811	2.23202	4.04533	8.17238	8.34046	6.41742	6.3055	8.75922	12.5771	15.3374	26.6984	13.9489
IU25_02163-mRNA-1	24.5775	25.1216	27.8949	39.1674	30.8113	35.8219	4.52055	7.64118	5.84188	17.7297	12.6497	10.9768	8.31045	6.74288	28.4152	45.5304	31.8833
IU25_02164-mRNA-1	67.0799	56.6543	50.3741	2.46389	0.610366	2.58013	2.34504	2.84671	1.19811	4.04537	6.35571	5.51731	3.64967	5.67716	65.7316	12.3162	83.0104
IU25_02165-mRNA-1	258.313	292.126	368.987	844.69	447.916	841.844	215.319	265.344	136.494	1807.68	1933.96	152.208	151.35	175.604	1475.2	1362.02	1363.64
IU25_02166-mRNA-1	160.065	154.344	188.823	263.721	178.712	240.493	72.1028	77.7228	62.4279	439.797	514.35	54.6527	60.4301	83.3422	305.036	331.426	256.49
IU25_02167-mRNA-1	2.39489	1.41643	2.01734	1.52931	2.75884	1.08006	1.46918	1.91029	7.67186	1.69806	0.370236	15.042	8.82908	12.5013	1.43788	2.30433	1.13869
IU25_02168-mRNA-1	2.16846	1.9594	1.67439	0.849617	4.57968	1.26007	0	0.0749135	0.249712	0.149829	0.0925589	6.24244	7.32813	5.18805	2.39647	2.54271	1.36643
IU25_02169-mRNA-1	81.6496	66.7768	57.1198	6.54205	6.12666	7.38039	3.87072	7.71609	8.60211	9.73886	11.6316	12.5266	15.7946	16.773	31.4279	21.5336	33.819
IU25_02170-mRNA-1	64.1701	62.429	69.2757	34.5794	30.1783	32.1017	15.9914	14.6081	17.7715	72.5171	89.1651	38.7305	52.7471	63.7461	48.2717	45.7688	45.7183
IU25_02171-mRNA-1	98.4563	100.293	97.0584	27.8675	33.0492	24.1213	33.8759	31.651	54.3831	5.44377	5.36842	48.2663	68.5176	58.8336	25.9503	18.673	27.2716
IU25_02172-mRNA-1	209.953	224.018	211.849	136.109	223.476	146.048	37.0968	46.5587	79.9978	114.669	102.679	65.4276	79.2202	110.536	178.571	194.835	149.851
IU25_02173-mRNA-1	1423.57	1543.14	1137.33	292.183	933.415	289.635	346.613	225.677	574.242	167.958	144.423	1691.65	1764.91	1803.28	401.853	316.567	472.726
IU25_02174-mRNA-1	142.836	146.018	125.745	31.5208	25.8851	33.1817	10.5668	11.4618	11.0742	32.6626	40.6025	21.1097	22.834	20.0504	75.5914	41.8752	77.4877
IU25_02175-mRNA-1	11.6847	10.0916	10.5408	11.2149	3.09903	12.4206	6.5548	14.0088	3.51098	1.3984	1.35753	2.50323	2.6325	2.4705	24.3755	19.6265	34.3315
IU25_02176-mRNA-1	0.803133	2.0527	0.966462	1.69923	1.53464	1.32007	1.52569	3.07145	3.25022	0.499429	1.41924	1.32115	1.1632	3.843	0.958587	1.74811	0.683213
IU25_02177-mRNA-1	1.05061	0.911348	1.23898	2.71878	7.39612	2.22012	2.82534	4.38244	16.9862	0.0499429	0.30853	16.9369	13.4917	22.1196	0.753175	1.11244	0.683213
IU25_02178-mRNA-1	0.0664357	0.288147	0.335774	0.764656	0.654774	0.780041	1.15839	0.973876	1.19347	0.3496	0	620.419	579.695	532.793	0.273882	0.158919	0
IU25_02179-mRNA-1	2.54558	2.7602	2.99141	24.6389	10.4868	21.2411	24.863	45.922	26.6214	1.64812	0.678765	1.44752	1.80548	2.1053	7.80563	12.6341	6.37665
IU25_02180-mRNA-1	112.378	100.567	87.2042	0.169923	0.510896	0.600031	1.80822	4.12024	2.75786	0.998858	0.987295	2.92484	5.59992	1.38904	60.391	10.9654	92.6323
IU25_02181-mRNA-1	18.0295	24.3036	36.3459	173.407	77.5683	213.971	10.6515	16.3686	6.18617	20.127	17.9564	12.0319	13.9168	12.1564	222.597	256.416	173.764
IU25_02182-mRNA-1	1.39004	0.959146	2.02247	1.52931	3.55841	0.840044	0	0.0749135	0.174624	0.0499429	0	2.91023	0.854095	0	1.02706	2.54271	0.797082
IU25_02183-mRNA-1	0.305086	0.534381	0.53375	1.27443	0.726933	2.10011	0.0282534	0.374568	0.16215	0	0	0	0.185054	0.224591	1.43788	3.17839	1.25256
IU25_02184-mRNA-1	51.3796	48.9118	46.6877	19.2014	20.0313	17.2809	4.71833	7.34152	9.13125	19.0282	22.3993	22.5163	22.2548	30.9734	32.7289	34.4855	28.8657
IU25_02185-mRNA-1	2.66951	1.71765	2.37222	2.63381	0.867363	2.22012	2.11901	2.28486	1.2364	1.09874	1.32668	0	0.99136	0.842216	3.76588	7.54867	2.67592
IU25_02186-mRNA-1	0.279441	0.2525	0.27462	0.594732	0.983607	0.900047	0.0282534	0	0	0	0.987295	90.0971	99.2614	90.4789	0.547764	0.874056	0.170803
IU25_02187-mRNA-1	27.2225	28.3024	19.627	0	0.0657433	0	0.169521	0.0374568	0.0322625	0	0.123412	1.61303	2.31437	1.78744	12.5986	2.14541	17.365
IU25_02188-mRNA-1	0	0.373219	1.01478	0.0849617	0.121155	0.240013	0.141267	0.262197	0.416186	0.0499429	0	0.990864	3.39265	0.8235	0.136941	0.0794597	0.227738
IU25_02189-mRNA-1	2.59284	3.67208	2.96412	0.254885	0.186257	0.120006	0.113014	0.0749135	0.036561	0.649257	0	0.609316	1.01333	2.53199	6.64164	16.8454	5.1241
IU25_02190-mRNA-1	279.21	269.497	236.532	20.7307	8.95051	18.481	8.27826	11.3494	6.16145	34.061	50.5063	45.4119	56.2606	50.9792	196.442	63.4883	237.303
IU25_02191-mRNA-1	22.0288	26.6851	23.1951	169.329	234.315	170.349	2.65582	2.92163	3.09167	3.29623	2.65335	59.4518	59.1291	64.233	32.3181	55.0655	29.8336
IU25_02192-mRNA-1	4.07223	4.27756	5.46697	11.13	18.2757	12.8407	0.0282534	0.0749135	0.175853	0	0.123412	0	0.716758	0	1.50635	7.15137	1.6511
IU25_02193-mRNA-1	284.301	272.571	241.915	2.54885	2.9625	4.86025	0.81935	0.749135	0.570118	0	1.29582	0.950143	3.62503	1.57932	109.827	17.0838	144.443
IU25_02194-mRNA-1	333.839	301.788	199.138	0.0849617	0.262295	0.180009	0	0.11237	0.386152	0.6992	1.14156	8.58068	20.3559	8.91418	43.4787	7.31029	42.8716
IU25_02195-mRNA-1	184.415	191.991	214.581	253.186	109.878	267.254	34.6105	53.0762	22.2822	3018.05	2171.74	39.8342	48.4799	44.2139	724.486	743.504	590.068
IU25_02196-mRNA-1	6.05792	6.97919	5.76978	14.2736	31.8881	5.88031	2.0625	3.93296	2.49712	4.09532	0.771324	0	2.28762	0.3294	2.67035	3.33731	3.41606
IU25_02197-mRNA-1	4.07223	5.96788	6.80692	25.7434	17.559	27.3614	2.26028	2.39723	1.40683	19.6775	19.5299	1.8317	4.7306	7.91604	22.9376	23.5995	12.0132
IU25_02198-mRNA-1	2.27098	1.86442	3.17006	8.24129	4.93322	7.80041	0.282534	1.08625	0.650057	0.6992	0	59.3985	65.8918	63.3371	2.25953	2.78109	1.48029
IU25_02199-mRNA-1	3.34004	4.27167	4.40061	8.24129	15.7961	8.16043	0.847603	1.1237	1.7752	1.748	0	10.8478	9.64736	10.6548	1.09553	0.715137	0.910951
IU25_02200-mRNA-1	3.63374	3.30116	2.72999	5.43755	19.082	4.98026	0.395548	0.224741	0.407139	0.149829	0	4.52351	2.54449	0	0.958587	1.11244	0.854016
IU25_02201-mRNA-1	14.4201	17.1355	22.0019	113.169	53.8541	116.826	1.38442	1.23607	0.516969	117.066	138.098	26.6302	28.2225	28.8587	69.0867	80.4926	38.203
IU25_02202-mRNA-1	74.8035	92.4667	103.04	698.98	392.062	616.412	10.1147	12.8477	7.6611	0.299657	1.72777	134.006	153.27	124.983	126.807	213.429	205.647
IU25_02203-mRNA-1	0.497353	0	0	0	0.466837	0.180009	0.0847603	0	0	0	0.0925589	0	0	0	0	0	0
IU25_02204-mRNA-1	0.13452	0.145861	0.188856	1.52931	0.0631331	1.80009	0.480309	1.53573	1.27025	3.44606	3.6098	12.3919	7.8292	9.86974	0.890116	1.50973	1.08175
IU25_02205-mRNA-1	0	0	0	0	0	0	0	0	0	0	0	0	0	0	0	0	0
IU25_02206-mRNA-1	0.103853	0	0	0	0.146222	0	0.0282534	0	0	0	0	0	0	0	0	0	0
IU25_02207-mRNA-1	0.696429	0.675654	0.771895	0.764656	0.46447	1.02005	0.0282534	0.0749135	0.0506515	0	0.431941	175.582	122.961	132.946	0.684705	0.397298	1.36643
IU25_02208-mRNA-1	2.04275	1.02229	2.11781	1.69923	1.99116	1.56008	0.649829	0.374568	0.542851	1.89783	5.30671	5.42821	3.36315	6.01513	15.0635	18.9114	10.3051
IU25_02209-mRNA-1	0.340953	0.456685	0.405463	0.934579	0.367097	1.68009	0	0.262197	0.0970023	2.24743	0.493647	1.84756	0.51963	1.34356	0.890116	1.90703	0.626279
IU25_02210-mRNA-1	0.376992	0.408776	0.529269	1.69923	0.601565	1.9201	0.452055	0.674222	0.312574	0.849029	0	1.15762	3.82204	4.56991	2.328	3.97298	1.59416
IU25_02211-mRNA-1	1.65224	0.855421	0.865158	7.13679	2.11673	7.7404	0.0847603	0.262197	0.0719927	0.449486	0	0.342803	0.469494	0.569802	5.20376	10.6476	5.35183
IU25_02212-mRNA-1	2.34247	2.66091	3.85242	5.26763	4.63307	6.72035	0.0847603	0.561851	0.578036	0.0499429	0.431941	0	1.31937	1.0675	8.28493	15.0973	5.92118
IU25_02213-mRNA-1	2.11636	2.20653	2.81123	6.96686	8.25167	6.78035	0.0282534	0.149827	0.224965	0	0	3.74921	1.10032	3.11595	3.42352	6.59515	2.16351
IU25_02214-mRNA-1	5.60636	5.75336	5.77668	5.52251	4.51061	6.06032	0	0.0374568	0.0345861	0.449486	0	3.45842	1.52247	3.35331	5.81999	6.83353	5.86424
IU25_02215-mRNA-1	21.0822	21.9051	29.8971	68.2243	51.4072	70.8637	5.62244	5.91817	5.05826	15.5822	20.6098	9.07021	17.3286	13.7461	57.6521	82.1613	44.5227
IU25_02216-mRNA-1	38.3572	38.9826	39.3947	163.636	49.8985	168.369	18.0822	18.8033	6.56998	132.748	79.4155	29.8817	23.8553	30.454	125.096	160.906	109.485
IU25_02217-mRNA-1	7.86854	4.67784	4.45683	0.424809	0.305617	0.300016	0.0565069	0.224741	0.112483	0.0499429	0	5.31139	4.61523	3.63527	8.42187	2.30433	11.0453
IU25_02218-mRNA-1	5.1869	1.81426	2.81885	0	0	0	0.113014	0	0	0.0998858	0	7.70672	4.9005	4.80375	0.958587	0.158919	1.30949
IU25_02219-mRNA-1	42.673	47.4581	59.9316	209.855	197.483	222.912	5.79196	8.50268	6.13469	14.4335	12.4646	374.276	350.721	330.523	131.943	186.015	121.327
IU25_02220-mRNA-1	66.5292	54.3054	52.5256	7.05182	3.77987	10.2605	3.02312	4.83192	2.01079	21.7751	27.9219	3.89665	4.42189	4.74978	96.9542	41.319	91.5505
IU25_02221-mRNA-1	42.5835	46.1736	53.4747	33.6448	82.5227	36.1819	27.5189	21.5376	62.4279	28.018	27.3666	141.133	150.634	142.859	30.8117	39.9682	22.2614
IU25_02222-mRNA-1	45.1762	42.8384	40.7691	9.09091	3.92984	9.00047	2.8536	3.10891	1.65016	3.39612	5.02903	2.31938	2.88484	3.85524	26.2927	13.2698	36.2103
IU25_02223-mRNA-1	13.7879	12.6851	19.0052	55.48	39.1934	57.603	22.5745	38.8052	37.3846	4.5448	6.20145	93.2156	82.1297	100.462	83.9448	113.866	49.7037
IU25_02224-mRNA-1	8.07858	7.37656	10.9239	9.09091	23.946	6.30033	2.28853	2.62197	10.2822	0.799086	1.01815	41.6163	51.9675	59.0014	7.39481	9.4557	3.81461
IU25_02225-mRNA-1	0	0	0	0	0.697059	0.120006	0	0.0749135	0.342071	0	0	0	0	0	0.0684705	0.0794597	0.0569344
IU25_02226-mRNA-1	0.282352	0.218683	0.611589	3.56839	2.27166	3.36018	2.03425	2.02266	1.50496	0	0	0.928935	0.908747	3.08813	1.43788	2.70163	1.42336
IU25_02227-mRNA-1	157.751	157.017	161.68	16.9074	37.4763	17.7609	14.72	14.4958	32.6481	7.04195	8.88565	60.4561	62.8558	64.2664	23.0061	15.1768	31.6555
IU25_02228-mRNA-1	51.2715	46.8467	44.8197	6.71198	3.23081	5.04026	1.89298	2.24741	1.48638	5.54366	8.42286	4.95432	5.53326	8.235	27.3882	10.3298	27.4424
IU25_02229-mRNA-1	53.7315	48.4255	40.6318	13.339	4.73037	11.3406	14.5788	13.5219	5.98578	17.9794	27.8911	10.7771	14.1113	16.306	64.5676	27.2547	69.0045
IU25_02230-mRNA-1	27.5991	20.8473	17.0503	4.33305	2.06399	4.38023	9.77569	12.3982	6.44731	22.9737	30.0508	19.8018	24.7066	30.756	44.3004	20.4211	39.2278
IU25_02231-mRNA-1	95.7977	89.9755	97.5005	43.6703	31.4132	44.1623	7.45891	11.0872	9.85529	44.8986	51.401	27.7442	28.824	36.4317	49.5726	45.6893	53.2906
IU25_02232-mRNA-1	0.315918	0.342552	0.638676	0.339847	0.266881	0.360019	0.480309	0.224741	0.261935	1.79794	0.647912	2.18267	8.04273	14.512	0.753175	1.35081	0.227738
IU25_02233-mRNA-1	42.1167	26.7473	24.4837	9.17587	7.40394	7.44039	13.1661	32.1754	28.3733	11.2371	13.4827	27.524	34.1958	25.62	25.7449	16.766	32.2249
IU25_02234-mRNA-1	89.8612	85.0651	80.5466	23.7043	9.80041	21.5411	7.4024	11.9112	5.99761	16.2814	28.107	20.1166	19.003	18.8086	74.7697	34.3266	90.5257
IU25_02235-mRNA-1	23.7274	22.4905	19.0603	1.69923	3.53985	2.10011	0.847603	1.27353	3.69139	1.29851	1.60435	9.04702	7.78835	9.0227	4.38211	2.70163	3.87154
IU25_02236-mRNA-1	0.108858	0.236072	0.183395	0.50977	0.766345	0.540028	0.169521	0	0	0	0	0	0.490504	0	0.342352	0.238379	0.170803
IU25_02237-mRNA-1	0	0	0.702543	0.0849617	0.391425	0	0	0	0	0.299657	0.246824	0	0.939504	0	0	0	0
IU25_02238-mRNA-1	7.07106	5.96338	11.9127	0.339847	3.31861	0.120006	0.0565069	0.0374568	0.542851	0.6992	0.370236	0	7.08032	0	0.890116	0.635677	0.910951
IU25_02239-mRNA-1	2.68335	2.19273	2.26033	8.07137	2.46396	11.0406	1.24315	2.13503	0.51053	1.14869	1.29582	10.001	8.74692	11.2892	10.5445	13.5081	8.82483
IU25_02240-mRNA-1	0.0792566	0	0.133524	0.254885	0.111591	0.180009	0.0282534	0.11237	0.164284	0.549372	0	0	0.178561	1.51697	0	0	0
IU25_02241-mRNA-1	74.2207	76.5852	83.7298	158.029	52.2332	143.708	29.4966	39.9289	17.6287	52.1903	79.5081	16.2607	28.6331	24.5087	148.17	145.491	164.597
IU25_02242-mRNA-1	2.48026	2.81743	4.27801	243.755	414.399	184.63	5694.28	3334.4	7264.49	13.4346	0.555353	5.44004	6.25313	15.8241	3.76588	6.59515	2.16351
IU25_02243-mRNA-1	30.4969	43.6107	63.2443	407.561	295.295	393.141	15.2851	21.8747	19.138	32.4129	34.8021	92.2986	81.3703	77.6165	126.191	200.953	92.2907
IU25_02244-mRNA-1	69.3713	69.6675	80.2747	321.92	69.0613	292.155	106.431	161.439	40.1289	166.36	190.239	17.6892	19.8246	19.7308	300.654	382.042	316.043
IU25_02245-mRNA-1	0.159916	0.346796	0.269412	0.169923	0.225156	0.300016	0.197774	0	0	0	0.185118	0	0.540423	0	0.273882	0.238379	0.341606
IU25_02246-mRNA-1	952.896	926.204	947.888	662.192	298.093	511.467	501.131	641.821	424.485	342.259	337.717	1180.37	1365.46	1391.37	651.291	500.675	832.552
IU25_02247-mRNA-1	98.8578	97.0505	83.4296	17.4172	7.5358	17.0409	16.3305	18.2789	8.93397	24.6218	41.0036	14.9501	18.6845	14.9607	98.3236	36.1541	116.716
IU25_02248-mRNA-1	163.248	155.482	160.416	121.75	72.9905	135.487	19.4384	25.8826	13.3141	60.5807	113.385	36.6069	38.3873	44.0344	189.252	173.699	176.895
IU25_02249-mRNA-1	116.874	120.293	115.791	40.2719	56.0751	36.7219	27.8579	23.5603	39.0718	61.6295	61.1506	90.0651	67.9544	74.8525	42.1093	49.4239	46.857
IU25_02250-mRNA-1	109.168	105.727	115.058	145.454	100.669	143.768	20.4555	30.0778	20.672	56.2357	75.3121	104.255	90.7832	98.056	106.951	171.792	94.3973
IU25_02251-mRNA-1	114.975	122.393	132.307	137.723	85.9141	137.947	29.7226	43.8244	34.6164	70.8689	75.1887	118.833	108.388	121.71	126.807	186.571	116.089
IU25_02252-mRNA-1	750.658	1024.05	1246.13	2329.57	5222.96	2676.14	365.995	379.512	854.756	674.878	629.37	2061.13	1742.77	1770.25	1154.34	1744.06	756.374
IU25_02253-mRNA-1	98.1647	87.9293	83.4675	22.0901	7.76633	21.9611	6.1875	12.7353	5.8634	70.1198	72.5662	18.1065	22.2678	20.7809	72.0994	61.7402	87.3943
IU25_02254-mRNA-1	73.0215	62.6907	51.1934	3.9932	2.53776	3.54018	2.45805	3.67076	3.12938	10.2383	14.3158	4.25742	4.68551	3.9806	33.7559	13.0314	33.0789
IU25_02255-mRNA-1	136.016	135.237	117.857	95.412	60.2392	85.0844	109.793	127.877	104.475	63.9269	68.3085	118.321	106.37	124.191	93.9415	118.236	92.6892
IU25_02256-mRNA-1	91.882	52.4349	60.6962	120.901	40.118	139.087	72.8656	117.24	40.8358	122.26	158.8	54.5752	47.9864	58.0064	424.175	486.373	332.554
IU25_02257-mRNA-1	47.1647	26.0244	25.0954	5.01274	5.69758	5.40028	8.22175	13.5593	17.4509	25.1712	24.4664	29.7259	36.5464	19.3634	29.3054	27.493	26.3037
IU25_02258-mRNA-1	46.2449	41.9269	47.1384	17.5021	49.2438	13.6807	12.9118	9.21436	33.0264	11.7366	10.8911	24.6118	40.0552	42.7689	9.38045	12.3162	9.33724
IU25_02259-mRNA-1	198.223	173.594	169.474	29.3118	8.98993	26.7614	15.9349	19.927	7.52246	31.6138	45.9401	20.2661	17.2438	22.3268	202.536	82.0818	232.748
IU25_02260-mRNA-1	46.5545	26.0146	26.0576	3.14358	5.46226	3.72019	1.44093	2.92163	5.50212	7.3416	11.539	29.39	14.9507	17.5866	25.471	16.6865	20.0409
IU25_02261-mRNA-1	44.4745	23.5889	32.217	6.37213	6.05189	5.64029	1.94949	4.1577	6.72767	11.7366	23.4174	20.2021	17.8855	23.5057	35.947	22.0103	26.3037
IU25_02262-mRNA-1	0.236731	0.171126	0.332353	0.0849617	0.222206	0.0600031	0	0.0374568	0.0545222	0	0.123412	37.2547	43.823	41.5346	0.273882	0.238379	0.227738
IU25_02263-mRNA-1	3.35172	2.82028	3.6729	27.1878	3.28843	7.02037	10.8211	11.8363	1.65566	22.5242	6.47912	1.04783	4.02335	1.66912	21.3628	19.3087	17.5927
IU25_02264-mRNA-1	1.9181	1.75142	2.55113	5.86236	4.90375	6.60034	0.423802	1.34844	1.25553	1.54823	2.5608	11.0434	7.8467	7.24588	18.5555	33.9293	11.4438
IU25_02265-mRNA-1	5.0217	4.78506	7.01804	11.5548	9.9628	13.1407	0.791096	1.72301	1.20913	13.5345	14.3158	38.1117	42.8117	41.5044	10.0652	23.2022	9.50805
IU25_02266-mRNA-1	128.711	113.545	141.903	38.0629	18.3597	30.9616	1.18664	1.68555	1.02903	9.18949	12.4029	88.7966	73.8182	82.9835	97.8443	46.5634	100.261
IU25_02267-mRNA-1	2.9668	3.36315	8.29246	6.79694	13.6707	7.98042	0.197774	0.0374568	0.093176	0.449486	0.617059	7.76423	4.40539	3.87168	4.45058	6.27731	3.70074
IU25_02268-mRNA-1	3.70119	3.54108	6.23542	2.20901	4.90461	2.82015	0.73459	2.47215	9.9283	9.0896	8.57712	17.549	16.6771	12.5013	8.49034	15.4152	4.95329
IU25_02269-mRNA-1	0	0.261253	0.202957	0.50977	0.67847	0.180009	0	0.449481	1.99769	1.54823	1.82032	8.32325	8.14237	13.8348	0.547764	0.635677	0.227738
IU25_02270-mRNA-1	234.693	258.592	295.979	250.977	902.743	231.012	70.3228	42.9629	176.802	31.4141	30.5444	280.011	267.391	294.63	71.6886	112.674	69.5739
IU25_02271-mRNA-1	3358.2	2903	2494.82	0.169923	0.446362	0.360019	0	0.0749135	0.0876181	0.299657	5.92377	0	0.99994	0.60679	1052.46	134.922	1146.32
IU25_02272-mRNA-1	33.7561	32.6235	36.3159	29.7366	42.878	34.2618	2.37329	4.34498	7.35192	47.6455	49.6116	31.6875	23.9725	19.3125	29.7162	40.9217	18.0482
IU25_02273-mRNA-1	83.1706	79.297	63.5541	2.46389	4.13171	3.60019	1.66695	2.5096	3.57493	5.54366	7.62068	5.33542	6.26336	3.69519	20.2673	11.5217	21.1227
IU25_02274-mRNA-1	0.371312	0.268411	0.104259	0	0	0	0	0.0374568	0.0855177	0	0	0	0	0	0	0	0
IU25_02275-mRNA-1	5.0107	3.52576	3.14314	1.27443	0.975677	1.50008	0	0.0374568	0.0368306	0	0	1.22762	1.14089	1.02027	5.40917	7.70759	2.50511
IU25_02276-mRNA-1	2.69222	3.8038	4.56997	18.6066	5.14022	21.1211	0.0565069	0.149827	0.0563683	0.549372	1.5118	5.87137	4.34229	5.27003	24.7863	52.205	14.0628
IU25_02277-mRNA-1	360.821	395.287	470.551	397.281	1130.81	392.481	87.1619	64.8002	234.783	57.684	58.0653	418.424	411.322	419.18	143.103	211.681	120.644
IU25_02278-mRNA-1	49.6939	47.1373	41.1255	8.6661	3.90567	6.00031	3.02312	6.9295	5.06542	13.984	13.4519	24.1849	16.9186	23.1339	15.8167	22.8049	17.365
IU25_02279-mRNA-1	1.51029	0.922537	2.36951	49.0229	2.25826	36.3619	20.173	45.9969	3.454	181.442	181.138	17.1565	17.1689	12.9341	116.194	200.715	69.5739
IU25_02280-mRNA-1	0.404563	1.31601	0.454381	0.254885	1.51896	0.420022	0.0282534	0	0	2.04766	1.91288	0	0	0	0.205411	0.317839	0.227738
IU25_02281-mRNA-1	14.1634	14.6955	18.513	20.9855	47.4471	21.7811	0.113014	0.0749135	0.168724	0.199772	0.30853	11.2476	2.61326	0	13.3517	24.8709	8.08469
IU25_02282-mRNA-1	47.6927	54.4681	62.4618	77.9099	65.1926	72.9038	13.3074	13.8965	12.2869	14.5833	18.5735	44.7071	43.6276	49.9998	68.4705	76.5196	65.7592
IU25_02283-mRNA-1	40.8384	73.2825	126.014	334.494	297.281	256.213	9.54966	10.7501	9.50494	30.565	28.6007	133.018	120.192	123.394	257.791	304.251	154.577
IU25_02284-mRNA-1	24.8354	28.0345	25.1354	11.6398	11.0251	12.0606	0.73459	0.973876	0.832372	9.68892	2.93103	2.66771	4.54094	4.87766	16.296	17.0838	15.4292
IU25_02285-mRNA-1	225.303	223.451	208.591	85.5565	102.51	106.506	5.65069	7.07933	6.85981	18.7785	17.617	18.1466	33.4334	35.693	166.315	134.366	149.054
IU25_02286-mRNA-1	209.562	222.065	262.192	311.725	330.36	274.154	35.5993	35.0595	45.2965	115.468	125.572	291.153	273.7	283.533	257.244	276.361	302.493
IU25_02287-mRNA-1	0.590242	1.52616	2.25649	2.12404	3.00453	2.64014	0	0.0749135	0.0627416	25.2711	22.8929	4.70536	4.96112	0.43451	4.99834	6.43623	3.41606
IU25_02288-mRNA-1	15.7674	16.0882	14.5875	1.18946	3.80392	3.48018	0.536815	0.524395	0.428427	905.015	704.311	0	0.548812	0	32.6604	76.5991	30.6307
IU25_02289-mRNA-1	2.18791	3.36085	4.41977	16.5675	5.93281	12.9607	0.339041	0.486938	0.181965	2.74686	2.22141	12.8301	11.5928	10.4692	33.0028	43.4644	10.0205
IU25_02290-mRNA-1	0.77445	2.23931	2.39199	1.44435	3.99813	0.660034	0	0.0749135	0.356731	0.799086	0.215971	0	1.45399	0	1.30094	2.78109	0.227738
IU25_02291-mRNA-1	8.63664	7.56385	8.89802	3.56839	1.44986	3.18017	7.79795	12.0611	7.39036	2.74686	4.78221	12.2401	10.1405	11.1263	7.53175	7.31029	5.57957
IU25_02292-mRNA-1	0	0	0.220605	0	0.368734	0	0	0	0	0	0	0	0	0	0	0	0
IU25_02293-mRNA-1	0.130004	0.845783	1.09509	1.7842	10.6164	1.26007	0	0	0	0	0.154265	267.961	198.727	293.616	0	0.238379	0
IU25_02294-mRNA-1	0	0	0	0.0849617	0	0.180009	0	0.0749135	0.0942308	0.0499429	0	0	0.15363	0.652585	0.0684705	0	0
IU25_02295-mRNA-1	60.235	87.4045	134.907	268.054	617.109	249.793	0.508562	0.561851	1.83612	1.89783	0	0	0.99784	1.69544	32.455	65.1569	23.4
IU25_02296-mRNA-1	5.56015	4.73701	3.09454	0.254885	0.279589	0.180009	0	0.0374568	0.0686021	0.199772	0	0	0.223692	0	0	0	0.0569344
IU25_02297-mRNA-1	25.0731	11.1966	14.9284	22.175	2.33429	21.9011	18.2235	31.9881	4.46698	93.3932	83.4881	11.594	12.263	12.4612	156.455	87.4056	168.469
IU25_02298-mRNA-1	10.6909	8.61725	5.25988	5.0977	27.8404	4.86025	1.01712	0.861505	1.5035	0.6992	0	2.17886	0.639453	0	1.02706	1.82757	1.42336
IU25_02299-mRNA-1	1.74876	0.158016	0.859294	0.764656	2.25701	0.660034	0.791096	2.47215	6.64555	2.94663	1.049	15.1027	4.92482	8.36782	0.890116	1.03298	0.341606
IU25_02300-mRNA-1	0	0	0.227191	0	0	0	0	0.0749135	0.372704	0	0	0	1.5191	2.58112	0	0.0794597	0
IU25_02301-mRNA-1	1.33856	1.04824	2.1298	1.35939	2.93166	1.9201	3.72945	7.22915	9.91653	7.64126	3.98003	24.8328	8.46069	13.5217	2.67035	4.37028	1.9927
IU25_02302-mRNA-1	251.884	257.849	212.676	32.3704	33.8041	28.3215	49.3305	44.3863	69.4621	54.4877	64.7912	120.16	118.313	138.835	56.9674	36.472	68.606
IU25_02303-mRNA-1	1.17723	1.02118	2.08246	2.63381	2.9835	2.10011	0	0.0749135	0.0813393	0.199772	0	2.03337	2.38701	2.25323	1.43788	3.49622	1.19562
IU25_02304-mRNA-1	54.4069	48.7731	38.6715	0.254885	0.206292	0.120006	0.0847603	0.524395	0.472428	0.449486	0.0617059	0	1.59546	3.27174	25.9503	4.9265	51.5826
IU25_02305-mRNA-1	154.156	154.926	177.804	281.223	131.072	270.554	31.4461	53.9003	28.3835	197.424	210.448	47.9935	36.1454	33.8767	354.882	401.669	287.12
IU25_02306-mRNA-1	138.853	148.526	160.618	67.4596	94.8099	65.7034	16.5565	19.9644	31.3906	58.4332	66.4881	36.3161	59.2434	61.1799	72.6472	83.3532	62.7987
IU25_02307-mRNA-1	35.9262	34.5005	41.5489	53.6109	23.7036	57.783	15.4546	28.0177	13.877	41.2029	48.8094	16.696	18.8738	19.5291	66.074	96.6229	66.0439
IU25_02308-mRNA-1	27.1902	25.0418	21.8368	30.1614	14.683	26.9414	1.61045	3.034	2.36293	4.34503	2.74591	9.23726	7.65725	8.48513	18.6924	22.8844	16.2832
IU25_02309-mRNA-1	1.31422	1.06876	2.0757	1.01954	3.46945	1.26007	0	0	0	0	0	43.5079	29.7937	42.4477	0.684705	1.19189	0.51241
IU25_02310-mRNA-1	0	0.706089	0	0.934579	0.229213	0.900047	0	0.0374568	0.112483	0.0499429	0	28.1191	29.7086	34.2754	0.273882	0.317839	0
IU25_02311-mRNA-1	0.421224	0.50241	0.816086	2.97366	2.31297	4.50024	0	0.0374568	0.0291039	0.0499429	0	2.91023	4.12812	3.62801	1.43788	3.17839	0.910951
IU25_02312-mRNA-1	298.535	304.579	300.161	156.669	131.308	140.347	26.8973	33.5987	38.3547	189.383	239.728	103.328	100.595	97.1279	187.267	181.645	178.376
IU25_02313-mRNA-1	0.324135	0.219663	0.238907	0.424809	0.570463	0.660034	0.423802	0.0374568	0.0279946	0.649257	0.123412	6.5317	3.83385	6.20395	0.136941	0.397298	0.227738
IU25_02314-mRNA-1	2.5354	2.79914	3.22298	8.15633	4.089	7.56039	0.0565069	0.486938	0.414063	1.748	0.894736	36.0957	33.8573	31.3224	7.25787	12.4752	5.52264
IU25_02315-mRNA-1	29.741	12.2462	16.6488	3.22855	6.36066	4.02021	0.649829	1.57318	5.46244	3.24629	4.28856	19.5076	17.8114	27.0211	12.804	15.0973	11.1022
IU25_02316-mRNA-1	48.7995	36.3533	30.8685	2.46389	2.00183	2.88015	1.29966	0.973876	0.823922	0.898972	2.77677	7.39375	4.75316	1.75569	29.0999	11.1244	28.2964
IU25_02317-mRNA-1	0	0.231425	0.179785	0	0.701175	0.300016	0.0282534	0	0	0.249714	0	6.55374	5.69004	6.80847	0.205411	0.635677	0.170803
IU25_02318-mRNA-1	2.24877	1.82877	4.12679	10.2804	12.6648	9.00047	1.75171	3.18382	4.71678	7.99086	11.2922	5.54884	10.0423	16.1406	5.40917	12.0779	2.67592
IU25_02319-mRNA-1	85.1581	73.4179	69.7613	36.5335	19.3137	30.2416	10.143	19.028	12.8394	58.8327	82.7476	26.1155	18.7901	19.954	57.6521	51.9666	63.8804
IU25_02320-mRNA-1	0	0	0	0	0	0	0	0	0	0	0	0	0	0	0	0	0
IU25_02321-mRNA-1	14.2153	12.4887	11.6037	62.0221	8.31028	55.1429	13.9855	22.2119	3.91951	33.5616	44.0272	61.9067	52.5116	53.6474	84.4926	112.435	78.4556
IU25_02322-mRNA-1	99.6423	83.2054	73.8578	13.8488	12.2435	16.0208	3.89898	10.6752	8.35303	44.7488	41.96	53.2415	41.9542	47.0903	81.6168	62.6142	75.7228
IU25_02323-mRNA-1	30.407	23.2694	29.945	110.195	13.9821	111.186	50.2064	101.433	14.3815	295.612	283.909	40.5365	38.833	41.2661	179.119	221.057	143.873
IU25_02324-mRNA-1	145.164	133.581	137.438	87.1707	110.322	85.3845	21.6139	36.6327	50.6676	79.6589	96.3847	63.8922	60.7299	95.4372	156.455	179.579	111.819
IU25_02325-mRNA-1	1.29762	1.71968	4.29124	2.29397	3.51866	3.7802	0.875857	0.299654	0.265651	0	0	12.175	12.1811	19.3172	4.72446	10.0119	2.90366
IU25_02326-mRNA-1	0.509028	0.413957	0.535978	0.339847	0.895868	0.780041	0	0	0	0.449486	0	2.93072	3.58379	10.9607	0.958587	1.43027	0.683213
IU25_02327-mRNA-1	77.1377	77.7761	67.6696	7.81648	5.36546	5.94031	2.59932	3.33365	3.77965	16.7309	14.1307	12.7397	7.96235	9.41143	30.3324	10.7271	34.1606
IU25_02328-mRNA-1	77.6552	96.0031	84.0657	438.148	376.339	455.424	0.621576	1.08625	0.685761	6.19292	1.17241	112.711	104.594	139.2	45.4644	83.4326	66.2147
IU25_02329-mRNA-1	3.41658	3.79145	6.11569	28.0374	12.0261	34.6218	3.61644	5.76834	2.84015	29.6161	23.2631	2.76622	2.49563	4.59798	23.2115	35.2006	18.5606
IU25_02330-mRNA-1	0.154979	0.134436	0.156656	0.169923	0.0872818	0.420022	0.141267	0.149827	0.0856644	0.299657	0.370236	10.3505	9.56694	8.89889	0.205411	0.556218	0.51241
IU25_02331-mRNA-1	8.24208	9.46045	17.2843	82.5828	40.9801	104.405	0.113014	0.0374568	0.0238275	1.94777	1.85118	9.13334	9.05139	6.27055	78.3302	68.4942	47.3694
IU25_02332-mRNA-1	51.4515	49.2955	46.4549	18.6916	16.5707	18.961	4.60531	7.04187	6.76452	11.0374	12.588	16.1908	9.09271	12.9577	26.0872	16.766	29.1504
IU25_02333-mRNA-1	93.4306	89.6061	90.0799	59.983	39.4641	65.9434	6.9786	11.9112	7.95675	26.7194	36.1597	87.5693	77.8339	80.4027	78.5356	46.9607	89.2732
IU25_02334-mRNA-1	119.054	111.397	100.912	36.5335	14.0898	34.8618	6.72432	12.4356	5.50493	37.3073	41.9909	17.6855	16.8957	13.55	106.472	59.3564	112.332
IU25_02335-mRNA-1	15.7083	15.9441	14.5751	10.7901	9.64492	12.7207	3.75771	4.98175	5.42674	27.4686	26.225	38.0803	28.6713	34.474	19.651	18.9114	13.6643
IU25_02336-mRNA-1	19.38	20.5879	22.8327	10.6202	16.9618	10.2005	3.98374	3.48348	8.4142	15.5822	15.118	36.1881	37.1717	31.3288	13.0094	17.1633	9.73578
IU25_02337-mRNA-1	232.745	238.119	240.676	586.066	201.37	639.453	37.5206	36.9324	14.7966	16.631	27.7677	212.583	205.468	196.215	299.147	244.259	386.642
IU25_02338-mRNA-1	85.9399	64.4779	94.8706	10.7901	36.3889	11.2206	0.536815	1.27353	4.93616	1.3984	3.6098	135.495	148.646	92.5001	7.80563	5.95947	14.3475
IU25_02339-mRNA-1	134.186	106.96	142.88	234.834	73.1348	243.973	26.1909	30.1152	10.0787	24.1724	55.4736	203.694	213.574	218.773	216.435	172.189	317.466
IU25_02340-mRNA-1	0.660642	0.337101	0.491025	0.0849617	0.7113	0.360019	0.0282534	0.0374568	0.0268507	0.299657	0	3.57989	7.61706	6.32236	0.547764	1.43027	0.398541
IU25_02341-mRNA-1	0.351262	0.296237	0.624652	2.12404	2.08817	2.16011	0.706336	1.98521	1.42924	0.449486	0	4.04478	2.63792	0.74702	0.821646	1.58919	0.740147
IU25_02342-mRNA-1	106.941	108.002	112.915	112.234	68.9496	106.806	18.9298	22.4741	14.9827	16.4312	25.5463	42.8648	34.6051	34.587	104.76	87.0878	118.139
IU25_02343-mRNA-1	26.9093	28.5391	36.2344	11.045	48.1198	9.4805	4.23802	7.49135	27.1426	3.19634	5.30671	24.8793	22.5685	26.3162	14.1049	12.8725	9.56498
IU25_02344-mRNA-1	44.5081	45.794	58.971	313.679	95.1412	289.695	74.4761	117.989	34.6211	38.1064	60.842	41.2133	36.0171	33.3387	396.512	430.751	275.449
IU25_02345-mRNA-1	134.906	118.989	113.821	135.854	24.3937	121.506	33.226	60.3803	15.0875	41.8521	43.5335	35.2522	36.073	38.2428	233.553	140.246	278.238
IU25_02346-mRNA-1	22.2193	22.8263	24.4636	21.1555	10.0386	24.1213	7.99572	11.3494	6.4339	25.2711	36.7459	8.847	10.4203	9.41143	31.8388	26.3011	28.7519
IU25_02347-mRNA-1	86.7006	85.0665	78.5486	90.2294	87.2319	88.0246	30.2877	30.752	35.7166	27.0191	31.5934	58.0018	50.2869	54.2305	56.9674	64.2034	60.9768
IU25_02348-mRNA-1	670.771	949.889	1664.29	3164.31	2278.96	2416.81	144.319	145.857	138.515	80.3082	77.3792	429.798	388.212	783.381	1928.74	3153.91	2074.92
IU25_02349-mRNA-1	7.08446	7.01375	6.65953	1.27443	1.0842	1.14006	0.423802	0.299654	0.283763	0.149829	0.246824	5.9114	4.04805	7.36939	4.65599	3.33731	5.01023
IU25_02350-mRNA-1	50.2491	56.1851	48.6363	3.05862	2.02315	3.42018	1.38442	1.72301	1.38394	1.34846	2.71506	38.1065	29.7736	39.1708	29.4423	10.0914	34.1606
IU25_02351-mRNA-1	88.6815	86.2978	77.1564	2.63381	1.36788	2.04011	1.38442	0.973876	0.698119	0.849029	1.66606	12.9771	11.0754	11.9009	44.7112	11.1244	49.5329
IU25_02352-mRNA-1	55.6092	60.8929	45.2028	8.32625	5.83353	8.04042	4.09675	3.55839	3.2766	4.64469	12.5572	9.19697	7.98492	5.25493	21.4313	10.886	26.4176
IU25_02353-mRNA-1	17.8432	17.4462	32.8916	103.144	32.5977	143.227	5.48117	8.27794	2.47917	8.19063	17.2468	6.73039	6.18176	10.5657	1030.55	1041.64	624.229
IU25_02354-mRNA-1	243.276	243.124	217.348	0.254885	0.102799	0.180009	0.113014	0.374568	0.252234	0.199772	0.493647	1.2611	3.08423	3.843	115.167	18.673	137.61
IU25_02355-mRNA-1	3.04718	3.26566	4.05914	4.84282	2.64404	4.98026	1.80822	2.39723	1.56682	1.44834	0	0.816005	1.83602	2.71271	3.35505	2.22487	4.78249
IU25_02356-mRNA-1	3.08226	2.6868	2.2909	0	0	0.420022	0.0282534	0.0374568	0.0417578	0.0998858	0	7.65517	9.12272	16.1946	1.50635	0.715137	1.13869
IU25_02357-mRNA-1	0.365061	0.31667	0.461266	0.254885	0.102799	0.180009	0.282534	0.0374568	0.0126117	2.39726	0	5.67495	3.06367	5.41514	0.410823	1.35081	0.854016
IU25_02358-mRNA-1	440.197	420.244	401.71	85.4715	49.6253	72.7838	18.1952	19.1779	12.1764	25.8205	25.4845	201.343	227.288	236.839	279.291	110.131	385.617
IU25_02359-mRNA-1	60.7685	54.7512	47.7529	0.424809	0.581546	0.540028	0.593322	0.486938	0.46375	1.44834	1.66606	2.37807	2.15191	7.4115	16.7068	4.9265	20.0978
IU25_02360-mRNA-1	5.04566	6.48891	8.99468	9.51571	20.9819	9.5405	16.274	13.9339	30.16	1.44834	0.030853	9.45824	9.38488	6.73773	9.24351	12.4752	5.4657
IU25_02361-mRNA-1	1.31976	0.550393	1.88134	2.46389	4.14515	3.66019	0	0	0	0.399543	0	4.67599	4.80308	0	2.05411	2.54271	1.13869
IU25_02362-mRNA-1	91.062	84.7564	88.7995	37.1283	19.6843	32.0417	9.86045	20.5638	15.8305	48.1949	44.8294	83.1364	88.8985	81.4752	42.9995	48.3909	46.2877
IU25_02363-mRNA-1	64.5931	56.6386	51.4341	60.7476	13.9376	53.4628	10.5668	13.3721	3.83924	16.9806	26.6878	13.0835	10.8004	12.2142	109.895	77.9499	139.774
IU25_02364-mRNA-1	169.012	177.883	134.31	18.4367	53.8785	16.7409	9.91696	9.25182	30.2347	17.9295	21.7822	32.6402	45.7011	45.7769	23.143	27.7314	22.0906
IU25_02365-mRNA-1	85.261	83.1726	78.6048	1.01954	0.763867	1.14006	0.339041	0.149827	0.11534	0.149829	1.17241	7.68892	4.84217	5.59143	38.8912	6.75407	57.333
IU25_02366-mRNA-1	97.9376	80.7949	68.9678	0.934579	0.785267	0.600031	0.169521	0.262197	0.539501	0	0.431941	0	2.38742	3.2025	15.8851	3.57568	12.184
IU25_02367-mRNA-1	28.3426	24.2765	25.9406	5.7774	2.62691	5.10027	7.11987	9.62639	3.7225	59.482	139.178	6.27624	6.49406	5.61738	62.7189	50.2185	63.4249
IU25_02368-mRNA-1	112.621	118.396	99.653	12.0646	9.94642	9.5405	6.15925	6.74222	6.36659	46.4469	90.4917	11.1998	14.301	13.2273	62.7189	40.1271	70.0293
IU25_02369-mRNA-1	127.642	136.508	187.581	9.60068	55.8754	8.28043	14.4375	17.0054	15.6587	2209.12	4248.08	8.62216	9.8968	10.0321	711.34	818.514	389.545
IU25_02370-mRNA-1	61.4578	66.7865	79.466	3.82328	10.8402	3.7802	3.98374	4.64464	3.88023	588.327	815.721	4.17206	7.14243	5.63448	135.161	172.269	95.3082
IU25_02371-mRNA-1	0	0.50241	0.780604	0.169923	0.326188	0.180009	0	0	0	0.399543	0.586206	0	0	0	0.342352	0.0794597	0
IU25_02372-mRNA-1	101.293	90.1056	92.8839	9.68564	17.1348	10.0805	3.75771	7.97829	18.0914	48.1449	41.0036	70.776	40.4349	32.94	32.1811	30.8303	27.7271
IU25_02373-mRNA-1	86.9611	87.7613	81.6092	17.5021	12.9708	14.7008	8.70206	17.1926	16.0529	87.9494	96.5081	42.5489	35.8082	27.1271	54.0232	42.352	49.5329
IU25_02374-mRNA-1	0.48188	0.130627	0.710349	0.764656	0.169618	0.240013	0	0.374568	0.832372	0.0499429	0	2.77442	2.30701	5.7645	0.342352	0.158919	0.284672
IU25_02375-mRNA-1	0	0	0	0	0.21027	0.0600031	0	0	0	0	0	0	0	1.42922	0	0	0
IU25_02376-mRNA-1	0.837492	1.15259	1.68226	2.12404	1.40592	0.840044	1.10188	1.53573	0.912494	1.99772	0	3.3382	3.44708	0.924786	0.821646	1.11244	0.683213
IU25_02377-mRNA-1	94.9539	73.5319	70.7464	90.0594	37.645	88.1446	36.7295	51.091	21.0511	217.102	263.083	30.865	36.8621	31.4233	290.999	222.169	259.621
IU25_02378-mRNA-1	72.8911	72.3216	60.4595	0.424809	0.714681	0.300016	0.141267	0.11237	0.210431	0	0	5.84498	4.11693	3.88618	11.64	2.78109	13.6643
IU25_02379-mRNA-1	134.953	133.448	119.521	0.50977	1.13857	1.20006	0.649829	0.711678	0.408307	0.249714	0.678765	4.65587	5.50065	4.46476	81.0006	12.0779	139.091
IU25_02380-mRNA-1	51.3661	34.7225	32.6511	6.54205	2.49507	5.88031	15.1721	16.7806	7.72589	37.3573	62.1996	30.465	29.8872	31.0519	80.2474	29.7974	78.1709
IU25_02381-mRNA-1	40.3027	35.8035	32.0118	11.2149	3.8164	12.9607	4.23802	7.75355	3.91593	51.1915	63.3103	19.547	18.5362	18.8656	52.3114	33.532	54.5432
IU25_02382-mRNA-1	60.7935	56.1867	51.5121	0.424809	1.17946	0.660034	0.367295	0.299654	0.661488	0.898972	0.987295	0	1.34807	2.29053	10.4075	2.46325	11.1022
IU25_02383-mRNA-1	68.1723	69.7913	68.6252	41.3764	45.2692	42.9622	10.5668	10.6377	11.8592	33.5616	27.5517	16.0063	16.6115	18.5081	48.8879	42.0342	56.3081
IU25_02384-mRNA-1	47.8249	45.8982	51.2536	41.3764	29.625	36.6019	15.1721	17.9792	16.4194	53.339	62.539	37.0556	32.5695	35.5346	60.391	66.3488	57.1052
IU25_02385-mRNA-1	130.796	148.354	183.024	91.2489	212.426	96.425	23.1961	23.4479	62.0316	135.046	104.684	100.738	100.81	105.683	108.526	132.221	74.4702
IU25_02386-mRNA-1	202.399	155.125	178.405	407.052	64.4903	403.881	133.893	214.065	31.1731	506.82	498.337	40.0891	38.2307	33.3178	887.514	684.386	862.386
IU25_02387-mRNA-1	9.31077	3.33778	4.19359	2.03908	0.347796	0.900047	3.7012	5.31886	1.8643	4.24514	6.78765	2.62563	4.47359	6.0009	43.6157	9.0584	41.9037
IU25_02388-mRNA-1	0.851959	0.522668	1.02926	15.3781	3.10931	17.7009	0.339041	0.337111	0.0697086	2.69692	1.41924	3.61432	1.31329	0.965518	23.143	29.2412	12.7533
IU25_02389-mRNA-1	0.277155	0.120208	0.18677	0.764656	0.234135	0.540028	0.0565069	0	0	0.399543	0	1.27657	0.811739	0.530476	0.479293	0.0794597	0.227738
IU25_02390-mRNA-1	7.2881	9.30985	10.6805	40.4418	32.0493	46.2024	2.4863	4.27007	3.93192	10.6378	14.0381	8.04735	5.90434	4.29949	26.9089	36.8693	16.7957
IU25_02391-mRNA-1	0.347117	0.199261	0.0859987	2.12404	0.804965	0.96005	5.50942	3.93296	1.48134	2.39726	0	0.47024	0.989045	0.195407	0.479293	0.635677	0.341606
IU25_02392-mRNA-1	123.509	116.093	89.3651	7.05182	6.49437	8.16043	5.19863	7.15424	7.1614	7.59132	8.29945	12.4974	13.3261	12.4638	48.5456	13.6671	43.384
IU25_02393-mRNA-1	88.1538	85.5653	82.186	59.7281	37.39	63.2433	22.7158	28.5795	18.1112	26.4198	37.5172	29.6694	23.6841	16.7675	76.2076	64.998	100.091
IU25_02394-mRNA-1	147.939	138.332	145.88	175.361	34.6297	160.748	32.4632	50.9786	13.224	217.052	238.524	81.4513	92.7185	94.2059	299.079	220.501	400.306
IU25_02395-mRNA-1	54.6357	61.0817	52.7402	1.7842	1.43339	1.9201	1.18664	0.936419	1.46544	1.34846	2.86933	2.93072	2.38919	0	13.831	3.97298	14.5183
IU25_02396-mRNA-1	70.2525	67.6267	62.5145	6.8819	1.62108	3.7802	4.32278	3.8955	1.40227	5.19406	6.97277	6.06717	3.82498	4.10861	83.9448	21.0568	106.183
IU25_02397-mRNA-1	365.662	366.01	329.606	65.5055	140.184	66.3035	23.6764	25.8826	56.3891	50.6421	45.7549	44.8803	65.0591	47.4724	95.1739	74.851	83.7505
IU25_02398-mRNA-1	96.9015	91.7892	74.7808	5.18267	11.0991	3.8402	2.65582	2.24741	5.02775	3.54594	5.21415	29.3269	16.1208	22.0521	15.8851	7.94597	20.6103
IU25_02399-mRNA-1	6.57682	4.92128	6.4427	27.2727	9.40786	32.0417	30.1747	64.6129	25.0438	5.74343	3.20871	10.1621	10.0123	10.6576	45.122	78.1088	42.0176
IU25_02400-mRNA-1	0.670658	1.212	1.6948	11.13	3.35738	7.6804	0.649829	0.486938	0.334665	0.0998858	0	109.833	103.375	94.4903	0.342352	2.06595	1.13869
IU25_02401-mRNA-1	0.234682	0.763402	0.296528	0.50977	0.991272	0.240013	0.141267	0	0	0.0499429	0	0	1.85054	2.24591	0	0.238379	0.0569344
IU25_02402-mRNA-1	0.100392	0.326566	0.507392	2.12404	5.08853	1.68009	0	0	0	0	0.0617059	20.8081	17.3025	23.058	0.136941	0.158919	0.170803
IU25_02403-mRNA-1	0.550042	0.578873	0.708623	2.29397	0.911106	3.12016	2.4298	3.10891	0.927756	2.74686	0.617059	1.67657	3.13448	3.7157	3.28658	6.35677	2.96059
IU25_02404-mRNA-1	0.752937	0.163283	0.253696	0.169923	0.848088	0.0600031	0.0282534	0.0374568	0.104047	0.0998858	0	1.73401	2.37486	0	0	0.158919	0
IU25_02405-mRNA-1	0	0	0	0	0	0	0.0282534	0	0	0.0499429	0	0	0	0	0	0	0
IU25_02406-mRNA-1	0.0689714	0	0.116197	0.254885	0.0971093	0.180009	0	0.0749135	0.0953098	0.0499429	0	100.864	95.8749	100.329	0	0	0
IU25_02407-mRNA-1	1.97133	1.42502	4.15139	1.35939	12.0274	1.02005	0.141267	0.11237	0.681032	0	0	0	0.740216	0	0.273882	0.794597	0.113869
IU25_02408-mRNA-1	7.6679	8.43064	6.32358	13.254	35.3328	12.4206	0	0.11237	0.111148	0.199772	0	0	0.120807	1.02632	0.753175	3.7346	2.78979
IU25_02409-mRNA-1	3.15576	3.38108	3.76589	3.22855	2.06292	2.76014	1.01712	0.861505	0.597024	0.399543	0.431941	6.48902	3.5972	1.79766	2.05411	1.82757	2.73285
IU25_02410-mRNA-1	34.2688	31.1562	29.3808	27.1878	19.3112	30.7216	2.23202	3.85805	2.89643	9.83875	13.421	11.7163	8.84841	6.23189	31.7703	39.0942	35.584
IU25_02411-mRNA-1	0	0	0	2.80374	5.69265	1.8601	3.58819	2.58452	3.93381	0.199772	0	0.950143	0.929494	0	0.0684705	0	0
IU25_02412-mRNA-1	110.698	103.112	99.4003	41.3764	21.0669	45.1224	27.6884	39.4794	23.333	55.087	62.2613	45.7484	43.8519	41.0874	77.7824	48.6293	93.8848
IU25_02413-mRNA-1	41.1293	22.7227	20.3712	1.86916	0.619713	1.62008	4.04024	7.07933	3.1932	22.4244	28.5081	14.9233	11.1283	13.8067	55.2557	14.6206	49.0205
IU25_02414-mRNA-1	86.1337	90.9679	110.7	44.435	18.1213	36.6619	7.37415	11.4243	1.87962	224.343	184.501	12.222	10.8109	11.0112	887.72	1115.06	698.016
IU25_02415-mRNA-1	151.216	137.084	138.851	153.611	32.4905	188.17	20.9358	30.8269	6.45455	138.292	198.261	27.0558	29.7539	31.3934	402.606	320.858	466.122
IU25_02416-mRNA-1	68.2615	63.657	55.6796	3.39847	2.61731	3.42018	1.13014	1.98521	1.5831	6.84217	7.55898	10.9517	4.62635	4.55092	37.3164	12.3162	39.1709
IU25_02417-mRNA-1	90.4912	81.7607	71.405	0.594732	0.244171	0.840044	0.197774	0.299654	0.191717	0.149829	0.246824	3.19511	3.7508	4.97894	48.9564	9.4557	76.0074
IU25_02418-mRNA-1	0.504293	0.668322	0.755189	3.22855	1.4595	3.24017	4.35103	7.07933	3.65857	4.49486	4.41197	7.09735	4.82862	2.41305	11.9823	16.6865	10.4759
IU25_02419-mRNA-1	27.2474	35.6254	44.9138	311.98	94.5924	332.777	46.6747	71.018	18.5522	73.0664	45.7241	3.75068	9.8589	5.42116	429.995	500.834	341.322
IU25_02420-mRNA-1	1.02933	1.48815	1.54145	1.1045	1.93235	1.02005	0	0.0374568	0.0790227	0	0.370236	1.31697	1.28835	2.18905	0.479293	1.19189	0.284672
IU25_02421-mRNA-1	1.54371	0.88616	1.95053	3.31351	3.26024	3.42018	0.395548	0.486938	0.407821	1.59817	1.26497	4.18254	2.30155	2.60706	3.0127	8.02543	2.27738
IU25_02422-mRNA-1	0.0931469	0.0504999	0.0392314	0	0	0.0600031	0.0282534	0.11237	0.096538	0	0	266.001	232.572	211.712	0	0	0.0569344
IU25_02423-mRNA-1	3.30393	3.50937	6.24774	6.37213	10.253	7.38039	0.197774	0.486938	0.605644	2.69692	2.49909	20.9634	19.1406	27.747	10.8183	12.4752	4.95329
IU25_02424-mRNA-1	65.0425	48.5464	58.6079	279.014	19.9418	279.075	73.2329	121.173	9.04003	517.358	539.248	28.688	32.2424	33.9832	774.743	678.029	684.579
IU25_02425-mRNA-1	10.0392	6.92716	8.76405	0	0.256996	0	0	0.0374568	0.126117	0.299657	0	2.10183	0.822462	3.49364	0.136941	0.0794597	0.51241
IU25_02426-mRNA-1	37.9663	34.9327	35.9019	0.0849617	0.256996	0.120006	0.310788	0.412024	0.693644	2.34732	1.07985	5.25458	3.49546	13.9745	3.69741	0.556218	7.1168
IU25_02427-mRNA-1	16.506	15.1832	15.683	1.44435	0.660848	1.20006	0.197774	1.3859	1.99986	11.9863	8.17604	9.00785	9.42894	7.48637	2.60188	1.66865	5.75038
IU25_02428-mRNA-1	69.1519	65.6555	59.4026	8.49617	2.07393	7.56039	3.61644	3.52093	1.70836	27.7682	46.4954	10.9038	14.104	12.3345	58.9531	20.3417	77.8863
IU25_02429-mRNA-1	80.356	91.8356	87.6756	78.0798	68.1306	79.6242	40.8827	44.7983	45.3883	171.853	188.296	48.6999	35.4527	39.4229	107.156	108.701	75.552
IU25_02430-mRNA-1	144.626	145.671	111.696	0.0849617	0.0877333	0.180009	0	0.11237	0.129161	0.399543	0.0617059	0	0.49135	0	29.6477	7.78705	55.0556
IU25_02431-mRNA-1	50.122	46.9207	50.2641	12.6593	3.82916	11.6406	3.81421	10.6377	3.95307	7.49143	13.8838	6.72727	11.4374	13.4955	49.6411	25.1093	63.1972
IU25_02432-mRNA-1	182.465	176.668	152.629	24.8938	8.63019	22.0812	22.9135	22.3617	8.7487	61.2799	80.9273	24.4227	23.1035	23.9511	193.087	64.9185	216.009
IU25_02433-mRNA-1	66.6181	64.046	59.842	31.4358	31.5185	34.6218	17.1216	24.3469	24.2258	125.906	105.641	20.4976	21.5104	19.1003	59.2954	58.3234	54.0308
IU25_02434-mRNA-1	37.1776	28.1303	23.5288	6.37213	2.32731	5.7603	3.02312	3.93296	2.03254	41.9021	33.6606	6.12953	3.69247	4.02175	45.6698	24.0763	35.2424
IU25_02435-mRNA-1	18.1744	8.07032	7.78585	2.8887	1.70592	3.42018	1.72346	3.44602	2.20052	4.09532	4.75136	3.98623	2.80771	3.64423	23.143	9.77354	25.5066
IU25_02436-mRNA-1	131.295	126.744	139.976	46.1342	77.0396	34.9818	17.4041	13.9714	32.5673	12.8353	7.37386	34.9227	29.8933	39.9081	28.0044	29.559	32.1679
IU25_02437-mRNA-1	81.2508	78.3039	72.5832	5.94732	5.79943	5.46029	0.791096	1.57318	1.92792	5.39383	13.9764	13.7701	11.525	6.35791	25.0602	14.7795	23.8555
IU25_02438-mRNA-1	11.8749	9.33047	7.68337	0	1.93849	0.600031	0.81935	0	0	0.399543	0.0617059	3.96345	1.55093	0	0	0	0
IU25_02439-mRNA-1	106.892	100.282	96.9726	68.2243	30.4465	74.3439	8.95634	13.1473	6.63002	55.4865	49.519	15.7399	14.2584	18.3138	114.962	97.497	103.507
IU25_02440-mRNA-1	0	0.137986	0.321587	0.679694	1.61256	0.480025	0.395548	0.187284	0.439633	0	0.493647	0	0.86011	4.87141	0.136941	0.556218	0.0569344
IU25_02441-mRNA-1	123.008	123.582	124.71	15.1232	41.9804	20.7011	1.58219	1.79792	4.28077	9.58903	2.93103	92.1503	82.0053	93.879	14.995	30.2741	14.4044
IU25_02442-mRNA-1	23.3168	29.0398	30.0889	31.011	27.6313	22.2612	0.113014	0.11237	0.0671268	157.62	72.3193	82.4122	74.8938	88.0171	28.8945	71.2753	32.7942
IU25_02443-mRNA-1	454.062	512.115	719.16	811.3	2266.25	883.186	70.1533	112.033	339.494	260.252	202.118	300.772	322.549	333.293	287.302	518.872	235.652
IU25_02444-mRNA-1	25.4514	36.6122	48.6668	119.541	153.85	131.347	53.5403	94.5408	147.951	56.9848	41.8366	19.5382	21.7894	15.4261	68.7443	90.5045	45.9461
IU25_02445-mRNA-1	5.17371	6.26032	3.60017	2.46389	12.7741	2.76014	5.3399	6.21782	8.60003	1.09874	0.370236	0	0.591251	0	1.02706	1.27135	0.967885
IU25_02446-mRNA-1	0	0	0.245512	0	0	0.0600031	0	0.0374568	0.20138	0	0	0	0	0	0	0	0.0569344
IU25_02447-mRNA-1	0.312458	0.310567	0.350934	0.339847	0.146643	1.08006	3.44692	3.22128	1.5472	1.14869	0.246824	0	0.146657	0	0.342352	0.158919	0.455475
IU25_02448-mRNA-1	16.2544	23.3848	38.5134	178.08	127.789	184.39	2.11901	2.54706	2.13322	9.48915	2.15971	12.5476	11.3543	16.9459	99.9669	152.324	66.7841
IU25_02449-mRNA-1	1.0657	0.703374	2.18569	2.80374	1.17428	3.60019	0.81935	1.42336	1.21654	5.29395	1.94374	1.06708	0.0521947	0.443423	1.8487	3.65514	2.16351
IU25_02450-mRNA-1	8.98985	10.5355	15.0433	115.208	64.395	111.006	31.8134	41.6519	23.2562	80.5079	54.9183	0	0.136388	0	46.286	76.6786	45.7753
IU25_02451-mRNA-1	62.1192	53.7643	45.6653	2.46389	1.31955	2.76014	1.46918	2.02266	1.09274	14.2337	14.4392	4.04696	3.56311	5.04511	44.6427	10.0914	59.3257
IU25_02452-mRNA-1	64.7526	59.0432	44.0924	3.73832	2.20503	3.00016	2.59932	2.32232	2.58035	19.7274	19.9927	2.08081	11.8743	7.49385	27.1828	9.21732	25.6205
IU25_02453-mRNA-1	21.0367	23.9529	28.5038	58.6236	37.8068	59.1031	139.092	242.57	174.636	154.673	142.818	24.2687	19.037	23.5311	87.026	139.054	60.1227
IU25_02454-mRNA-1	72.6489	69.9217	51.4604	2.97366	3.35791	2.46013	7.14812	9.02708	15.2742	14.7831	15.1488	13.7313	10.6429	16.679	25.8818	9.37624	21.2365
IU25_02455-mRNA-1	145.369	166.92	179.305	257.519	208.358	257.533	125.389	165.784	123.076	197.274	157.628	40.7821	55.1287	56.6179	464.914	713.945	318.833
IU25_02456-mRNA-1	76.3923	68.6391	70.1823	68.819	20.1247	61.1432	19.2406	30.7145	10.4899	69.0211	85.5861	17.6954	13.7236	16.3013	140.296	153.993	158.107
IU25_02457-mRNA-1	172.828	171.573	120.994	6.54205	23.1593	8.16043	5.84846	4.34498	18.5683	8.54023	8.66968	34.6802	22.7047	17.7369	16.296	9.77354	17.1942
IU25_02458-mRNA-1	0.435434	0.59018	0.458487	0.424809	0.613076	0.360019	0	0	0	2.29737	2.28312	3.76051	0.735756	2.08355	0.410823	0.794597	0.455475
IU25_02459-mRNA-1	0	0.160606	0	0.594732	1.25128	0.180009	0	0	0	0	0	0	0.166852	0	0.136941	0	0.170803
IU25_02460-mRNA-1	3.29285	3.30921	2.23253	1.18946	1.24386	0.540028	0.0282534	0.337111	0.499423	4.8944	0	7.39845	8.32331	11.529	0.0684705	0.953516	0.113869
IU25_02461-mRNA-1	48.4316	40.1604	41.2163	55.3951	28.9504	49.0226	48.3699	50.0422	30.6631	70.6692	110.7	22.1851	25.2204	32.7432	110.169	104.489	117.57
IU25_02462-mRNA-1	70.498	68.6358	69.2317	56.8394	20.7146	54.6029	6.69607	10.1133	3.91534	22.5742	29.9891	11.6004	14.0198	14.4615	120.371	119.984	146.777
IU25_02463-mRNA-1	127.421	114.809	103.556	48.768	21.0882	49.3226	19.8622	27.2311	11.0966	40.254	49.0871	23.1484	24.885	22.4097	155.976	93.0473	165.394
IU25_02464-mRNA-1	22.8693	16.2606	18.064	37.5531	61.0201	34.6218	0	0.224741	0.310844	0.0499429	0.617059	0	0.337858	0	9.85975	16.1303	18.6176
IU25_02465-mRNA-1	82.2057	70.6328	61.2825	0.849617	0.283221	1.14006	0.282534	0.449481	0.277972	0.0499429	1.11071	6.94891	5.66491	5.7752	52.5853	9.29678	57.7884
IU25_02466-mRNA-1	59.3691	54.1147	62.3885	163.296	45.1987	152.528	62.0446	94.3161	32.9892	163.913	209.584	24.0178	23.9444	23.9532	206.37	220.659	249.373
IU25_02467-mRNA-1	49.1092	64.3143	78.4369	138.233	482.512	148.268	0.73459	0.449481	1.76267	1.54823	1.049	0	0.478963	2.03453	28.4837	63.8856	24.8803
IU25_02468-mRNA-1	269.439	279.287	321.929	193.033	839.607	190.99	27.1233	22.8112	113.488	23.2734	29.8657	65.2195	41.6233	43.879	73.058	111.164	76.5198
IU25_02469-mRNA-1	33.1318	30.2694	33.6933	16.5675	4.12818	17.4009	5.00086	6.9295	1.97253	5.49372	7.12703	8.35169	8.58738	8.56553	36.3578	12.8725	52.8351
IU25_02470-mRNA-1	22.8806	23.541	22.5589	4.6729	6.7725	3.24017	0.73459	0.898962	2.15578	0.6992	0	2.99398	3.51469	3.73241	2.67035	2.22487	3.07446
IU25_02471-mRNA-1	24.345	24.311	21.0709	16.8224	28.8586	13.9207	2.0625	1.87284	2.89018	1.14869	1.07985	5.78004	2.26177	4.80375	7.39481	7.86651	7.23067
IU25_02472-mRNA-1	0.30628	0.569317	0.552849	5.86236	3.81948	4.98026	20.399	24.6465	19.8923	3.8456	6.91106	1.00766	0.345016	0.837458	0.684705	1.11244	0.569344
IU25_02473-mRNA-1	118.865	106.509	109.985	159.728	34.1005	160.148	74.2783	121.809	32.5868	127.254	148.773	72.4778	77.9276	66.8978	200.345	150.735	239.523
IU25_02474-mRNA-1	74.2025	71.0873	55.6661	0.764656	1.47494	0.720038	1.46918	1.34844	2.17141	1.19863	1.07985	9.04702	5.80193	8.35435	24.307	3.97298	28.9796
IU25_02475-mRNA-1	55.4337	62.0949	52.2835	15.2931	20.1575	15.5408	3.89898	5.43123	8.74594	7.74115	9.87295	36.1881	31.5664	28.4048	15.8167	13.9054	24.8803
IU25_02476-mRNA-1	14.9985	18.0265	19.7883	0.254885	0.763279	0.540028	0.565069	0.262197	0.873991	0.6992	0.370236	10.4041	10.5851	15.5642	1.30094	0.556218	2.27738
IU25_02477-mRNA-1	266.403	254.87	193.616	3.05862	6.74616	2.40013	3.7012	2.95908	7.47243	3.1464	2.34483	26.7984	39.9408	35.3731	34.3722	8.97894	39.1709
IU25_02478-mRNA-1	29.3546	19.5724	24.1738	52.7612	8.39215	49.8026	14.8048	25.8826	4.75085	143.985	121.314	10.3124	10.0995	11.3322	202.262	214.382	185.265
IU25_02479-mRNA-1	24.2098	23.6133	27.126	3.31351	4.89282	3.36018	0.847603	1.3859	2.96132	46.347	32.3339	4.00156	8.22066	2.21712	6.43622	8.2638	7.68615
IU25_02480-mRNA-1	71.7151	68.6942	66.0804	14.1036	15.964	13.3207	3.44692	4.75701	6.21831	11.337	17.4319	17.9521	16.9234	16.2762	25.0602	15.2563	26.5884
IU25_02481-mRNA-1	63.288	56.7241	42.5028	3.9932	2.78823	3.9002	3.7012	3.85805	2.93611	10.1384	15.0562	10.9266	15.4761	15.7932	36.0839	12.9519	38.5446
IU25_02482-mRNA-1	20.7537	20.8409	19.6961	14.8683	11.3335	14.2207	0.678083	0.898962	0.908042	1.49829	2.65335	3.7833	8.57416	3.14427	17.1861	17.5606	16.3402
IU25_02483-mRNA-1	27.9238	22.0936	19.4814	1.1045	0.157053	1.32007	0.621576	0.561851	0.385358	1.44834	2.74591	5.56596	5.57065	8.18417	11.9823	8.50218	17.0234
IU25_02484-mRNA-1	161.609	160.973	162.631	158.878	63.5511	152.108	34.6952	51.7278	25.0984	94.4919	94.9037	59.0624	60.0604	54.6243	173.162	147.795	199.043
IU25_02485-mRNA-1	0	0	0.0813998	0.339847	0.272114	0.180009	0.0565069	0.0749135	0.133536	0	0	8.90188	9.68811	12.947	0	0.317839	0.0569344
IU25_02486-mRNA-1	0.0831465	0.180313	0.280155	0.679694	0.351202	0.660034	0.621576	0.524395	0.268095	0.898972	0.0617059	11.8083	14.9547	15.9143	0.0684705	0.317839	0.569344
IU25_02487-mRNA-1	4.0281	4.18571	6.14997	11.8946	10.7915	14.7608	1.46918	1.98521	1.02436	0.399543	0.617059	1.28843	0.913811	1.33851	9.17504	14.859	7.80001
IU25_02488-mRNA-1	0.217156	0.386834	0.757822	9.60068	1.33219	8.70045	25.9932	48.9185	13.9967	6.44263	0	10.538	8.89371	10.0941	3.28658	4.37028	1.53723
IU25_02489-mRNA-1	0.923051	1.15485	1.82422	5.86236	2.79919	4.32023	2.4863	3.52093	2.30579	4.09532	4.38112	4.49685	6.55869	2.37828	3.14964	6.19785	3.07446
IU25_02490-mRNA-1	0.115466	0.563405	0.486319	0.0849617	0.325146	0.180009	0.310788	0.0749135	0.0797801	0.849029	1.69691	0	0.455244	7.18261	1.43788	1.98649	0.626279
IU25_02491-mRNA-1	5.84279	5.87819	12.0252	4.16313	5.59738	3.72019	0.197774	0.973876	1.08208	80.3581	106.319	6.93605	6.71746	5.18805	23.5538	41.0806	13.5504
IU25_02492-mRNA-1	9.17425	11.6961	16.2053	13.254	16.753	11.2206	0.367295	0.187284	0.192086	24.3222	36.3756	3.8415	1.44057	5.85319	20.0618	36.3131	14.6891
IU25_02493-mRNA-1	4.93095	4.34024	6.81681	16.7375	6.77926	16.2008	6.49829	6.96696	3.72764	31.7137	37.9183	16.366	13.6251	15.8223	14.9266	20.5006	12.8102
IU25_02494-mRNA-1	1081.77	1083.83	867.855	105.692	215.247	118.506	40.1199	29.6657	46.4253	23.0736	23.8493	280.373	364.017	281.73	235.881	117.282	313.424
IU25_02495-mRNA-1	179.033	177.34	148.174	0.424809	0.607586	0.120006	0.367295	0.299654	0.298163	0.0998858	1.35753	8.69594	7.10938	3.61357	55.1187	8.34326	75.6089
IU25_02496-mRNA-1	152.366	150.385	141.264	279.014	99.8454	279.555	27.3776	46.2591	22.8779	62.7782	69.6043	37.6646	38.3259	39.2568	270.595	218.435	218.287
IU25_02497-mRNA-1	167.11	182.672	179.512	310.875	397.113	372.739	21.5009	32.4001	33.8559	31.2143	25.3303	84.1458	82.0618	85.1122	118.043	180.294	137.155
IU25_02498-mRNA-1	11.8573	9.30842	9.06914	0.169923	0.200336	0.120006	0	0	0	0.599315	0.185118	0	0.587704	2.26949	3.35505	0.397298	3.58687
IU25_02499-mRNA-1	18.9316	14.8618	20.0605	104.928	19.4806	117.786	115.839	201.929	43.9359	237.428	200.328	16.8421	18.7615	17.2709	238.14	311.243	196.139
IU25_02500-mRNA-1	0	0.163966	0.0636894	0.339847	0.212909	0.180009	0.0565069	0.0374568	0.0522409	0	0	0.870633	0.255514	0	0.205411	0.238379	1.30949
IU25_02501-mRNA-1	1.39004	1.79432	1.67272	0.169923	0.186393	0.0600031	0.197774	0.262197	0.320143	0.0499429	0	0	0.447383	0	0.958587	3.49622	2.10657
IU25_02502-mRNA-1	0.34751	0.565211	0	0.169923	0.244641	0.180009	0	0	0	0	0	0	0	0	0.205411	0.0794597	0.455475
IU25_02503-mRNA-1	21.062	20.9748	24.7567	60.8326	38.8754	76.864	5.08562	6.06799	2.26249	1.79794	0.740471	9.07738	10.269	7.54415	75.3175	137.545	80.3914
IU25_02504-mRNA-1	75.0526	61.7527	58.1902	8.49617	4.07429	10.0805	10.7363	20.6761	11.7411	16.8308	24.1887	26.5862	22.5406	20.328	68.1281	40.286	82.6688
IU25_02505-mRNA-1	0.603356	0.817779	0.838595	3.73832	1.78396	3.96021	0.113014	0.449481	0.250129	1.44834	0.370236	1.38953	0.815596	0.577413	3.76588	3.97298	2.04964
IU25_02506-mRNA-1	28.9659	31.1198	29.1004	1.35939	3.74157	0.480025	1.04538	1.91029	9.36419	0.649257	0.987295	18.3601	5.98704	10.1726	2.73882	1.58919	2.78979
IU25_02507-mRNA-1	80.2384	69.1638	61.0007	3.65335	7.59482	2.76014	4.32278	8.12812	20.2192	5.29395	6.44827	26.3984	19.2926	28.3923	12.3247	10.2503	14.1767
IU25_02508-mRNA-1	49.6555	48.1801	43.768	9.09091	7.56793	9.12048	13.2509	22.2119	20.9744	12.0862	11.0762	17.684	20.7596	21.0657	28.0729	18.7525	27.9548
IU25_02509-mRNA-1	14.0046	12.0503	9.4375	1.44435	2.54426	1.26007	0.452055	2.02266	3.37111	2.89669	0.956442	5.20203	6.005	2.59403	3.90282	3.25785	3.58687
IU25_02510-mRNA-1	67.8058	69.7474	52.6478	45.6245	32.5619	40.4421	0.621576	0.786592	0.60137	1.19863	0	5.24976	6.20949	7.9328	10.0652	12.1573	5.97811
IU25_02511-mRNA-1	0.0618853	0.0671027	0.156388	0.0849617	0.261397	0.180009	0	0	0	0.0499429	0	0.712607	1.60338	2.36897	0.0684705	0.0794597	0.0569344
IU25_02512-mRNA-1	0	0	0	0	0	0	0	0	0	0	0	0	0.51534	0	0	0	0
IU25_02513-mRNA-1	0.0931469	0.0504999	0.117694	0.339847	0.0655738	0.240013	0	0.0374568	0.0321793	0	0	2.68146	0.83942	0.891418	0.342352	0.476758	0
IU25_02514-mRNA-1	0	0.149572	0.232393	0.0849617	0	0	0	0	0	0.0499429	0	0	0	0	0	0	0
IU25_02515-mRNA-1	0	0	0	0	0	0	0.0282534	0	0	0	0	0	0	0	0	0	0
IU25_02516-mRNA-1	65.8282	74.737	50.8842	7.81648	37.437	8.70045	2.9101	1.94775	9.27501	0	0	11.8904	5.81598	4.941	7.05246	5.88001	7.85695
IU25_02517-mRNA-1	0.0954428	0.149485	0.223324	1.27443	0.223967	1.8601	1.18664	0.337111	0.065945	0.249714	0	21.492	15.8881	20.1961	0.136941	1.19189	0.398541
IU25_02518-mRNA-1	7.28272	13.5553	10.1041	109.006	92.3941	120.606	11.4709	12.6229	9.06819	1.29851	0.987295	24.6648	23.5585	45.8427	14.3103	38.6969	23.6278
IU25_02519-mRNA-1	30.4662	18.4768	18.1727	2.71878	1.16054	3.54018	3.92723	6.29273	1.83998	18.0294	24.7132	23.7286	25.1949	27.0021	72.3048	26.2217	79.5374
IU25_02520-mRNA-1	138.65	132.527	107.936	11.2149	17.7328	11.3406	4.66182	4.98175	10.0641	6.94206	5.02903	27.7442	24.3037	34.587	23.143	12.7135	26.8161
IU25_02521-mRNA-1	12.8743	17.6878	27.3948	102.209	50.5941	127.447	28.7903	43.1502	20.5771	136.544	142.911	44.6527	37.8871	31.1728	143.309	162.336	109.257
IU25_02522-mRNA-1	57.6506	61.6278	51.8404	11.3849	7.64554	12.7807	3.67295	4.79446	2.66804	6.39269	9.19418	13.5479	14.6807	13.8579	49.8465	28.526	59.7242
IU25_02523-mRNA-1	0.270719	0.183464	0.142526	2.37893	2.00111	2.34012	1.58219	2.20995	1.37949	0.0998858	0.246824	0	3.62137	0.971545	0.479293	1.03298	0.455475
IU25_02524-mRNA-1	118.924	115.571	114.808	87.9354	60.4956	91.0248	28.1404	42.6632	34.4336	38.7557	29.3412	19.6493	20.8488	21.3552	97.5019	104.807	89.2732
IU25_02525-mRNA-1	0.198577	0.430637	0.501817	0	0.559179	0.360019	0	0	0	0	0.030853	0	0.447383	0	0.136941	0.238379	0.170803
IU25_02526-mRNA-1	183.197	243.1	288.479	617.842	1210.37	621.512	0.226028	0	0	22.3744	0.555353	0	1.12309	2.38531	127.287	210.568	123.605
IU25_02527-mRNA-1	170.685	163.842	167.41	207.477	128.995	222.792	49.5	42.401	27.4974	151.677	151.334	113.352	130.492	112.711	222.461	208.741	213.846
IU25_02528-mRNA-1	105.585	107.2	88.8146	8.58114	18.0832	8.64045	7.85446	6.21782	17.129	8.49029	9.19418	27.5149	39.366	41.4472	15.4743	9.37624	18.7884
IU25_02529-mRNA-1	19.3152	18.9692	19.998	13.5939	4.54333	14.3407	6.44179	6.70476	2.85066	6.2928	10.0889	7.69689	7.14015	8.38206	21.0889	18.8319	24.5387
IU25_02530-mRNA-1	83.8334	85.0726	81.1186	21.7502	48.3088	24.3013	5.50942	5.65597	11.9324	8.93978	13.7296	21.0715	27.5707	28.4577	27.6621	18.5141	22.1475
IU25_02531-mRNA-1	7.32167	7.81225	8.16858	62.0221	40.6863	58.383	0.706336	0.749135	0.538172	3.59589	2.77677	3.58761	4.78189	3.72705	11.9823	16.2098	11.8424
IU25_02532-mRNA-1	76.5699	72.5641	81.9138	20.5607	59.0787	21.6011	4.77483	6.14291	17.3528	7.99086	10.274	40.5582	34.5016	20.5177	23.5538	19.9444	23.457
IU25_02533-mRNA-1	0.240482	0.186255	0.434081	0	0.24185	0.780041	0.282534	0.149827	0.0949474	1.54823	0.555353	1.18678	0.619192	1.3151	0.684705	0.397298	0.113869
IU25_02534-mRNA-1	117.508	163.2	235.45	713.679	430.106	769.78	55.9418	85.1017	51.8597	608.105	791.317	109.937	99.9562	101.485	1092.72	1612.4	680.366
IU25_02535-mRNA-1	6.50927	5.42521	4.95117	1.69923	1.64146	1.50008	0.536815	0.786592	0.704831	13.2848	14.9637	3.35615	2.51713	5.11367	5.40917	4.68812	3.41606
IU25_02536-mRNA-1	55.5035	41.7096	44.2723	62.5318	18.9183	62.2833	10.143	18.2789	5.80836	112.921	127.454	16.8607	15.7569	16.6506	175.421	172.189	181.792
IU25_02537-mRNA-1	45.906	47.327	43.2064	11.3849	6.36066	10.2605	3.84247	6.25528	4.00979	11.6367	20.6098	17.2067	13.5445	16.9609	26.2927	20.1033	39.6833
IU25_02538-mRNA-1	0.14573	0.158016	0	0	0.102591	0.180009	0	0	0	0	0.030853	389.314	363.206	325.648	0.205411	0	0.0569344
IU25_02539-mRNA-1	2.34998	1.84517	2.90101	8.6661	6.38918	9.78051	0	0.0749135	0.0559892	0.0499429	0	6.06515	1.41487	2.71423	4.99834	9.13786	4.04234
IU25_02540-mRNA-1	3.4451	2.7488	3.99708	9.51571	11.9892	11.7606	0.169521	0.187284	0.224561	0.299657	0	0	2.12346	5.59862	7.12093	10.886	4.89636
IU25_02541-mRNA-1	55.6178	28.9716	26.7121	0.254885	0	0.120006	0.0565069	0.224741	0.291492	0.898972	0.0617059	12.9545	6.33648	3.3645	21.5682	4.21136	18.2759
IU25_02542-mRNA-1	88.0884	90.0141	91.5072	93.6278	69.9525	82.2043	58.2869	77.0111	59.56	37.5071	48.9945	24.6222	18.2306	13.6422	100.515	118.554	125.427
IU25_02543-mRNA-1	11.6767	8.13731	8.06243	3.05862	0.363726	1.68009	2.45805	3.52093	0.838917	4.09532	5.64609	1.48736	1.52779	1.60697	18.1447	9.853	24.311
IU25_02544-mRNA-1	101.46	105.52	85.5619	18.5217	17.5019	19.201	5.73545	5.84325	6.20303	6.94206	9.22504	38.4354	28.8484	41.3061	32.8658	16.6865	38.8293
IU25_02545-mRNA-1	159.845	155.133	156.586	158.114	45.7968	145.688	141.663	189.232	68.5621	71.4683	96.2304	74.6379	85.8047	87.4074	209.588	147.715	274.31
IU25_02546-mRNA-1	0.664932	0.593757	0.527161	2.29397	1.8724	2.22012	0.0565069	0	0	0.299657	0	0.900785	0.837149	0	0.616234	1.58919	1.19562
IU25_02547-mRNA-1	1.24413	0.641338	0.979279	3.14358	0.832773	3.48018	0.254281	0.599308	0.225473	0.299657	0	8.45477	5.7208	7.02671	5.54611	1.43027	2.96059
IU25_02548-mRNA-1	108.167	99.7907	79.0917	0.254885	0.0513993	0.120006	0	0.299654	0.201787	0	0.617059	3.36293	5.38712	4.89109	54.7764	5.08542	65.987
IU25_02549-mRNA-1	0.74603	0.898806	1.18702	2.12404	3.85141	2.52013	0.113014	0.0374568	0.0572733	0.299657	0	30.5441	20.3559	26.9715	1.30094	1.27135	0.569344
IU25_02550-mRNA-1	37.204	40.1759	53.9957	384.792	141.191	349.878	3.67295	2.43469	0.852482	6.49257	6.04718	165.678	150.959	149.138	214.45	378.387	189.136
IU25_02551-mRNA-1	0.158513	0.343754	0.267049	0.339847	0.892724	0.540028	0.0282534	0.0749135	0.219045	0	0	7.3011	2.14273	0	0.0684705	0.556218	0.170803
IU25_02552-mRNA-1	72.282	66.9619	71.0842	15.8878	36.3113	13.9807	3.50343	4.49481	14.5463	9.53909	7.15789	42.4244	42.8858	38.6166	14.4473	16.6071	21.4643
IU25_02553-mRNA-1	92.694	65.1155	61.9483	20.3908	9.11993	22.5012	13.8159	18.3538	4.30841	58.583	65.7785	21.2477	22.8072	25.0878	222.666	84.1478	223.411
IU25_02554-mRNA-1	109.923	113.336	109.521	51.9116	66.0875	45.2424	10.8211	12.7728	17.6663	12.4358	14.2232	37.99	55.4087	43.0544	42.3832	48.0731	47.8249
IU25_02555-mRNA-1	24.0726	14.8608	17.2225	8.07137	3.47972	7.92041	6.72432	11.3494	6.7196	18.5288	30.4827	16.2621	18.3673	24.2662	48.4086	27.9698	52.4935
IU25_02556-mRNA-1	51.9216	26.504	28.5329	6.37213	1.12538	6.06032	14.6918	26.1074	5.2017	48.6444	53.3139	20.0246	22.2905	23.8781	124.685	32.2606	136.7
IU25_02557-mRNA-1	51.275	55.1693	54.7508	45.2846	40.5492	44.2223	25.4281	21.5376	22.435	12.236	12.2795	27.3107	32.8875	33.5062	34.4406	40.3655	35.7548
IU25_02558-mRNA-1	0.401567	0.580562	0.714108	7.56159	5.52828	10.2605	0	0.0374568	0.0308286	0.0998858	0	17.4686	17.1894	12.383	0.547764	0.953516	0.740147
IU25_02559-mRNA-1	1.74876	1.79085	2.16869	7.39167	7.93373	8.46044	2.23202	3.18382	2.85289	3.54594	4.35027	2.79679	3.28321	2.78927	4.72446	8.97894	3.75767
IU25_02560-mRNA-1	208.528	228.363	211.595	76.3806	79.2559	70.6837	81.0874	71.7671	94.9301	35.9089	33.8148	41.286	54.6864	55.5863	74.3589	53.1585	88.1345
IU25_02561-mRNA-1	11.0431	7.15336	8.57735	3.14358	12.3175	4.08021	0.762843	1.72301	4.55823	0.6992	1.48094	37.9831	34.8959	17.8425	14.6527	17.1633	9.79272
IU25_02562-mRNA-1	0	0	0	0	0	0	0	0	0	0.0499429	0	0	0.254449	0	0	0	0
IU25_02563-mRNA-1	1.24121	1.78127	2.52159	12.1495	6.9903	11.9406	1.29966	2.17249	1.46296	0	0.30853	0	2.63188	1.74682	11.0922	14.3822	6.71826
IU25_02564-mRNA-1	0.0616741	0.200621	0.207806	0.0849617	0.17367	0.180009	0.0282534	0.0749135	0.0852258	0	0	220.865	219.747	198.905	0.0684705	0.238379	0.0569344
IU25_02565-mRNA-1	6.08855	7.74449	10.7177	38.5726	22.4203	41.2222	12.5445	17.9418	12.9171	17.7297	12.5263	13.932	12.4861	14.1934	25.3341	53.238	18.1051
IU25_02566-mRNA-1	44.4452	41.7878	33.2514	18.6066	6.75177	15.7808	1.94949	3.034	1.63646	0.449486	1.38838	2.69361	2.23981	1.95881	32.8658	15.3357	37.5198
IU25_02567-mRNA-1	0.187745	0.0763402	0.276759	1.44435	0.198254	0.660034	0.0847603	0.11237	0.0486451	0.149829	0	0.540471	1.26894	1.12295	1.50635	2.30433	0.455475
IU25_02568-mRNA-1	0	0	0	0	0.299325	0	0	0.0374568	0.146889	0	0	51.4083	100.343	48.8287	0	0	0.0569344
IU25_02569-mRNA-1	4.71841	5.76934	8.20284	9.94052	14.7002	10.9806	0.113014	0.0749135	0.138729	0.0499429	0.30853	2.31202	0.904708	0	2.67035	5.40326	2.44818
IU25_02570-mRNA-1	0.0199674	0.0433016	0.0336393	0.339847	0.0843403	0.0600031	0.282534	0.187284	0.0689811	1.14869	0	0	0	0.573265	0.0684705	0.0794597	0
IU25_02571-mRNA-1	0	0.236072	0	0.0849617	0	0	0	0	0	0	0	0	0.981009	0	0	0	0
IU25_02572-mRNA-1	0.220372	0	0.185631	0	0.310276	0	0	0	0	0.399543	0	0	0	0	0	0	0
IU25_02573-mRNA-1	0	0	0	0	0	0	0	0	0	0.249714	0.0617059	0	0.478963	0	0	0	0
IU25_02574-mRNA-1	69.9666	69.0701	76.9781	132.965	54.358	122.346	30.0899	50.5666	23.4757	110.923	103.789	33.9074	29.9952	34.6834	191.991	212.078	142.393
IU25_02575-mRNA-1	0.325595	0.706089	1.2342	1.7842	1.91011	2.10011	0.480309	0.11237	0.112483	0.599315	0	8.1233	9.84175	10.3865	0.753175	1.03298	1.25256
IU25_02576-mRNA-1	0	0	0	0	0	0	0.141267	0.0749135	0.171035	0.0499429	0.0617059	0	0.278848	1.18449	0.0684705	0	0
IU25_02577-mRNA-1	134.654	129.854	120.738	25.8284	28.0872	25.1413	10.1995	16.2562	19.422	48.3947	49.4573	62.6482	58.1494	54.5458	71.8255	58.4028	68.7198
IU25_02578-mRNA-1	0.167319	0	0.352356	0	0.35337	0.180009	0.0282534	0	0	0.549372	0	1.92668	0.188481	0	0.342352	0.238379	0.113869
IU25_02579-mRNA-1	19.3271	17.4529	13.5585	0.934579	1.51645	0.840044	0.678083	0.449481	0.496116	0.898972	0.123412	4.13407	3.6398	3.4358	5.3407	2.86055	8.54016
IU25_02580-mRNA-1	63.2871	59.438	58.8145	32.8802	26.3513	36.4819	5.82021	8.16557	6.07557	17.48	18.0798	13.4696	13.086	9.65039	45.6698	45.9277	47.8818
IU25_02581-mRNA-1	231.567	247.744	225.356	143.67	189.517	134.827	42.6344	56.747	92.2715	95.5407	120.758	189.811	184.991	242.953	139.064	170.123	105.215
IU25_02582-mRNA-1	59.7717	53.2554	44.3643	10.2804	7.39359	7.6204	6.69607	9.62639	9.14187	27.7183	38.9981	8.29954	8.00318	5.41962	41.4931	26.7779	37.4628
IU25_02583-mRNA-1	9.22547	11.447	16.9843	50.0425	68.6951	47.8225	0.988871	0.786592	1.37999	0.6992	1.29582	18.6178	8.24951	12.7426	11.2292	13.2698	10.1913
IU25_02584-mRNA-1	0.495082	1.1743	2.11124	1.61427	2.7011	2.10011	0.480309	0.486938	0.277933	25.9703	20.0236	1.06891	3.13704	2.36897	6.36775	8.2638	5.4657
IU25_02585-mRNA-1	0.903525	0.945916	1.04978	1.95412	0.965066	1.68009	0.90411	1.01133	0.581225	22.2246	13.1125	1.07628	1.89521	1.19266	1.23247	2.46325	1.42336
IU25_02586-mRNA-1	3.32783	4.84999	5.727	8.58114	4.887	7.44039	1.52569	1.23607	0.81589	205.165	126.435	2.47225	1.8542	1.02734	13.7626	42.9082	11.6146
IU25_02587-mRNA-1	189.498	164.528	172.931	13.6788	3.88347	15.2408	7.14812	12.2109	3.76531	35.7591	53.8384	14.6292	12.9178	13.4381	209.862	59.118	304.884
IU25_02588-mRNA-1	47.8579	49.8796	51.8166	7.05182	5.40221	6.48034	0.395548	0.749135	0.570118	3.79566	7.89836	9.02636	9.85264	13.819	30.2639	12.8725	36.1534
IU25_02589-mRNA-1	117.82	119.915	127.326	106.202	92.4316	118.926	13.2791	17.4548	13.6901	110.174	142.17	35.741	34.4374	36.6215	154.264	147.239	119.904
IU25_02590-mRNA-1	112.57	111.354	90.582	12.0646	16.1276	14.1007	3.19264	5.61851	10.2341	18.0793	25.7622	25.0152	16.6852	12.285	29.6477	16.9249	29.492
IU25_02591-mRNA-1	67.6555	73.2413	59.6033	15.548	15.8633	12.9607	7.28939	5.31886	5.34022	10.8875	14.2232	15.6688	8.4612	8.33422	35.8101	19.8649	38.4877
IU25_02592-mRNA-1	213.589	194.486	189.492	41.1215	24.3189	39.002	4.80309	6.70476	3.94862	10.7377	16.9383	25.7344	26.5778	25.6653	109.073	37.0282	145.581
IU25_02593-mRNA-1	0.318143	0.344964	0.616375	1.27443	0.26876	0.900047	0.226028	0.599308	0.351707	12.9851	9.25589	74.7334	68.8088	71.5488	1.91717	3.09893	0.683213
IU25_02594-mRNA-1	0.284575	0.308567	0.479426	0.50977	1.80302	0.120006	0.113014	0.262197	0.688182	3.99543	0.586206	18.0228	14.746	38.1274	0.547764	0.953516	0.455475
IU25_02595-mRNA-1	0	0	0.17908	0	0	0	0	0	0	0	0	2.44802	0.478963	0	0	0	0
IU25_02596-mRNA-1	0.976784	0	0.308549	1.1045	1.37528	0.660034	0.226028	0.262197	0.590534	0	0.0925589	0	0	0	0.890116	2.30433	1.42336
IU25_02597-mRNA-1	0.264922	0.226782	0.563769	3.56839	1.00122	3.60019	1.29966	2.88417	0.741813	0.749143	0.123412	3.21113	2.48166	3.2025	3.35505	6.51569	2.73285
IU25_02598-mRNA-1	87.708	76.8227	80.0071	4.33305	9.92884	5.16027	1.38442	1.83538	3.73045	2.7968	4.44283	21.5694	12.288	13.7083	20.2673	7.70759	21.4643
IU25_02599-mRNA-1	0.606683	0.579518	0.571881	3.22855	0.630473	3.12016	0.113014	0.561851	0.149707	1.14869	0	2.16232	0.829858	1.52061	4.31364	10.1708	2.10657
IU25_02600-mRNA-1	0.108369	0.117505	0.205391	0.594732	0.15258	0	0.0847603	0.0374568	0.018719	0.149829	0	11.2308	8.33159	8.03746	0.410823	0.158919	0
IU25_02601-mRNA-1	0	0	0.197685	0	0	0.120006	0.0847603	0.187284	0.810752	0.199772	0.123412	0	0.528725	0	0	0.158919	0.0569344
IU25_02602-mRNA-1	0.118885	0.644539	0.600859	0	0	0.0600031	0	0	0	0	0	0	0.133921	0	0	0.0794597	0
IU25_02603-mRNA-1	0.188234	0.204104	0.63424	0.254885	0.530055	0	0	0	0	0	0	0	0	0	0.136941	0	0
IU25_02604-mRNA-1	0.150839	0.2944	0.304944	0.764656	0.339802	0.600031	0.0282534	0.0374568	0.020844	0.199772	0	0	0.0339832	0.288706	0.616234	0.635677	0.113869
IU25_02605-mRNA-1	48.4665	43.8316	40.3861	1.44435	2.20601	1.20006	0.536815	1.16116	2.2373	4.24514	5.1833	6.01391	4.9419	5.99775	10.5445	5.7211	9.16644
IU25_02606-mRNA-1	0.881488	1.67266	1.11379	0.0849617	0	0.180009	0	0.0374568	0.152263	1.14869	0.215971	2.53758	3.97189	4.21793	0	0.556218	0.113869
IU25_02607-mRNA-1	127.982	133.855	124.796	32.0306	39.9268	33.8418	7.91096	14.3459	17.91	49.5433	33.2595	34.2906	32.0968	23.9648	38.5489	38.6969	47.1986
IU25_02608-mRNA-1	63.2728	62.0005	63.1682	14.8683	12.9046	14.8808	2.71233	3.48348	3.34628	8.19063	14.1307	22.1874	25.0489	24.9186	28.963	21.2952	32.3957
IU25_02609-mRNA-1	13.5302	4.4308	5.43088	0.254885	1.40638	0.720038	1.97774	4.19516	7.02706	1.44834	1.48094	15.6845	10.4337	9.55922	16.9807	7.70759	15.2584
IU25_02610-mRNA-1	40.0223	35.6003	30.7115	15.633	12.363	11.7606	4.63356	7.45389	8.7487	9.83875	11.755	30.0399	24.7998	29.2285	14.3788	15.0973	13.0949
IU25_02611-mRNA-1	21.529	9.18761	8.88544	0.764656	0.973881	0.660034	1.97774	0.824049	1.31427	3.79566	4.59709	4.97802	8.18133	4.96464	14.1049	3.97298	12.6964
IU25_02612-mRNA-1	129.582	116.852	112.7	28.7171	17.9947	29.2815	7.51542	10.9748	7.81683	9.28938	13.6987	4.8908	9.26456	9.97702	79.6996	45.3715	74.9257
IU25_02613-mRNA-1	0	0	0	0	0.954099	0.240013	0.423802	0.674222	2.80926	0.0499429	0	5.20203	3.30784	0	0	0	0
IU25_02614-mRNA-1	14.5329	15.5508	15.0204	7.22175	7.74049	9.00047	13.2791	22.0246	19.422	10.3881	11.0454	15.9639	14.8092	16.0125	28.0729	36.2336	18.4467
IU25_02615-mRNA-1	0.17641	0.207916	0.310121	2.20901	0.23758	1.68009	1.35617	1.19862	0.169583	6.19292	0.185118	11.2166	7.27491	8.80824	2.87576	4.5292	1.48029
IU25_02616-mRNA-1	25.2987	20.7836	19.7883	32.0306	15.7654	36.8419	42.4367	67.2723	40.0431	24.6718	24.8675	23.0376	21.5555	22.5433	58.2684	77.4732	37.2351
IU25_02617-mRNA-1	0.440744	0.764643	1.26229	1.01954	2.23399	0.900047	0.480309	0.224741	0.365432	0.449486	0.431941	3.04509	0.69508	2.53076	1.43788	1.98649	1.25256
IU25_02618-mRNA-1	77.5709	91.9961	73.1388	2.97366	8.37746	2.52013	0.988871	1.94775	7.91769	2.4472	4.59709	12.6879	14.8946	16.8717	8.01104	5.7211	10.3621
IU25_02619-mRNA-1	63.6332	93.1013	168.37	380.204	248.001	477.565	1.89298	3.07145	2.08517	6.2928	22.0907	33.4795	24.3359	28.1768	688.95	1054.75	376.393
IU25_02620-mRNA-1	79.277	67.378	61.9673	20.4758	17.1533	13.7407	5.05737	5.39377	5.79976	11.0873	11.2305	21.4794	21.9975	23.9878	48.3401	21.6925	41.7899
IU25_02621-mRNA-1	16.5031	9.40727	11.7737	5.26763	0.871516	2.76014	1.94949	3.22128	0.593238	15.8319	8.66968	5.97803	6.90527	5.63711	47.3131	23.1228	45.4337
IU25_02622-mRNA-1	12.0103	9.04031	12.6229	13.424	8.01547	14.6408	14.0137	19.7023	13.3484	94.0924	123.967	10.9962	10.8813	13.7083	63.4037	102.821	36.8935
IU25_02623-mRNA-1	3.17149	3.44732	3.54453	22.6848	2.86353	21.9011	3.92723	9.25182	1.32986	38.1564	27.706	7.17831	4.78395	5.07097	26.635	72.0699	18.9592
IU25_02624-mRNA-1	1.59999	1.02052	2.3784	2.12404	2.38525	1.26007	4.43579	6.06799	10.5347	8.93978	6.41742	15.1726	22.7944	29.7232	0.342352	0.794597	0.398541
IU25_02625-mRNA-1	114.711	110.402	96.5381	12.5743	12.2006	11.9406	0.875857	4.04533	3.94282	6.54252	13.3902	10.9517	14.5825	9.6075	44.7112	20.1033	43.6687
IU25_02626-mRNA-1	24.5599	21.9214	20.7302	1.61427	1.12454	2.16011	1.10188	0.599308	0.551849	1.79794	1.11071	13.2206	12.0336	12.8985	2.53341	1.19189	5.4657
IU25_02627-mRNA-1	111.015	107.566	96.5397	23.1946	14.9111	23.1612	3.64469	3.93296	2.68645	17.2802	15.951	30.2741	23.2758	27.6413	61.3495	21.613	76.0644
IU25_02628-mRNA-1	0	0	0	0.0849617	0	0.300016	0	0.0374568	0.10581	0	0	8.81701	3.27765	1.46555	0.0684705	0.0794597	0.0569344
IU25_02629-mRNA-1	23.777	17.3252	20.6696	0.679694	3.74944	1.26007	0	0.0374568	0.131427	0	0.123412	10.9517	10.2851	12.7426	2.39647	1.19189	2.10657
IU25_02630-mRNA-1	118.107	109.805	97.9392	50.6372	14.027	51.1227	18.3365	22.2119	6.72475	53.4888	66.1488	20.7892	20.9291	18.2202	161.796	78.0294	210.999
IU25_02631-mRNA-1	0.12155	0.175731	0.0682591	0.764656	0.342278	0.300016	0.282534	0.824049	0.615881	0.299657	0	395.168	419.122	429.623	0.0684705	0.317839	0.113869
IU25_02632-mRNA-1	144.642	149.352	130.463	48.5132	54.7071	44.8823	10.8211	8.42777	12.0569	5.44377	13.2976	26.7916	19.1328	15.5864	55.9404	33.3731	58.0731
IU25_02633-mRNA-1	2.66813	2.63006	2.86047	3.05862	3.92739	2.52013	0.113014	0.11237	0.251388	0.249714	0.185118	0	0.136617	2.32128	1.78023	1.58919	1.42336
IU25_02634-mRNA-1	178.92	161.106	154.473	15.463	72.2445	16.1408	11.0753	6.6673	27.4375	6.24286	3.91833	48.8092	50.5129	51.24	23.2115	14.2233	24.5957
IU25_02635-mRNA-1	3.49982	9.87444	5.83602	0.339847	2.61466	0.240013	0.649829	0.786592	0.518176	142.437	160.374	8.63579	4.06314	4.10123	14.1049	18.673	3.98541
IU25_02636-mRNA-1	1.06	1.25883	1.6795	20.1359	5.33016	15.3008	0.875857	1.04879	0.488263	9.0896	17.216	1.45308	1.22249	1.93224	4.8614	9.77354	4.38395
IU25_02637-mRNA-1	14.7117	21.0319	32.6986	219.116	52.1592	238.632	44.0471	45.0979	10.3105	115.867	41.0344	67.3624	59.0434	66.4222	190.279	305.84	269.812
IU25_02638-mRNA-1	142.941	129.226	127.345	80.5437	37.0385	92.7648	20.5403	26.0699	11.6487	45.7976	56.1524	13.9465	28.4601	27.818	169.738	98.7684	187.03
IU25_02639-mRNA-1	105.606	103.342	95.0133	44.35	71.4035	46.6824	40.8262	35.5465	63.7033	45.448	51.8021	42.5112	41.4779	43.6986	51.7637	38.6174	49.5329
IU25_02640-mRNA-1	1.32898	0.880628	2.02128	15.7179	2.9107	7.98042	1.04538	1.3859	0.471876	5.44377	4.84392	0.850179	0.748533	0.883223	7.32634	6.67461	5.4657
IU25_02641-mRNA-1	1.06746	0.82675	0.385361	0.339847	0.75147	0.480025	0.452055	0.337111	0.237068	6.09303	1.60435	3.07293	1.2454	2.55389	0.342352	1.19189	0.398541
IU25_02642-mRNA-1	162.138	160.524	139.584	1.35939	1.39935	1.9801	0.706336	0.898962	0.749135	0.149829	0.647912	6.76264	6.005	4.75571	67.238	9.77354	76.5768
IU25_02643-mRNA-1	0.451762	0.403405	0.514854	2.54885	1.08505	3.36018	0.762843	0.711678	0.348862	0.299657	0.617059	5.50804	7.30419	7.37517	1.98564	3.89352	1.53723
IU25_02644-mRNA-1	92.3603	93.3502	77.3877	5.7774	3.86121	5.34028	2.45805	1.61064	1.45496	0.599315	2.31397	16.3533	14.5084	14.0598	35.3992	10.8065	38.3169
IU25_02645-mRNA-1	0.628539	0.738324	0.617695	105.777	90.3398	55.2029	27.9427	28.542	27.5769	0.149829	0	3.01567	8.90941	1.50378	0.616234	0.556218	0.854016
IU25_02646-mRNA-1	83.7026	84.0712	76.596	38.4877	28.7671	36.6619	7.85446	10.0384	8.92303	9.73886	8.63883	24.9698	26.1642	27.6696	45.6698	31.3071	53.0629
IU25_02647-mRNA-1	44.7234	40.2635	38.7628	5.60747	7.04379	6.54034	3.95548	4.27007	3.39703	6.14297	8.91651	8.93906	6.07277	9.08012	23.9647	9.93246	28.8088
IU25_02648-mRNA-1	6.43891	6.2498	13.2534	0.339847	1.38911	0.360019	0.0565069	0.262197	0.251147	142.937	173.702	0	0.058494	0.49694	20.3357	28.8439	13.5504
IU25_02649-mRNA-1	0.564703	0.306156	0	0.0849617	0	0.0600031	0.282534	0.149827	0.780349	0	0	0	2.22643	2.70211	0.0684705	0.158919	0.0569344
IU25_02650-mRNA-1	118.163	114.066	112.996	215.208	50.5654	203.111	88.6028	109.898	30.7064	220.997	237.29	29.6512	32.9653	38.2689	301.475	251.331	308.357
IU25_02651-mRNA-1	63.1982	45.0082	49.2798	77.4001	9.98555	65.8234	51.3365	82.2925	12.2898	136.594	192.615	27.2221	25.7094	30.682	236.018	144.06	276.929
IU25_02652-mRNA-1	63.7223	67.6336	76.8432	73.322	95.4099	72.5438	14.5788	13.6717	19.9879	84.803	99.6551	40.1561	53.9253	62.9544	68.8128	72.6261	63.0264
IU25_02653-mRNA-1	139.891	135.807	102.541	18.4367	13.8493	19.441	12.7423	15.0951	12.3933	40.0042	36.4065	46.1264	42.7174	38.3354	73.9481	32.1017	76.7476
IU25_02654-mRNA-1	6.05392	7.22404	13.7611	41.0365	22.9583	42.6022	24.4957	34.8722	19.5692	8.78995	13.2668	8.05702	11.2403	11.9366	79.2888	115.693	47.1417
IU25_02655-mRNA-1	246.606	253.615	260.834	388.53	412.904	413.302	148.048	170.728	160.761	54.8872	36.4065	217.486	259.222	255.494	190.759	211.76	207.07
IU25_02656-mRNA-1	32.5104	33.6855	29.9222	14.0187	7.26103	11.9406	2.45805	2.47215	1.88139	2.29737	1.60435	18.0527	19.3335	28.0329	17.8023	10.0119	21.9197
IU25_02657-mRNA-1	3.442	4.07148	2.56991	4.84282	3.7448	2.40013	0.141267	0.149827	0.216201	0.499429	0	6.3055	12.7775	3.74318	0.958587	0.635677	0.569344
IU25_02658-mRNA-1	293.842	342.682	382.199	230.416	828.545	213.551	198.593	131.623	476.895	51.1915	45.8784	289.505	287.196	259.403	125.301	195.471	114.609
IU25_02659-mRNA-1	137.954	131.107	124.936	92.4384	53.2238	88.0846	8.67381	9.10199	5.5772	11.2371	10.9528	37.8677	35.0616	31.4716	99.0083	55.3834	116.374
IU25_02660-mRNA-1	71.5147	64.9181	64.4421	28.6321	10.8037	34.9218	7.93922	13.0724	4.62576	7.99086	16.9074	15.2416	16.4014	15.2374	80.1104	50.139	98.6104
IU25_02661-mRNA-1	166.679	157.14	139.368	25.7434	22.8479	27.0614	11.9512	12.9226	12.2026	17.8796	22.2141	21.8102	32.5234	23.0253	73.1265	29.559	85.1169
IU25_02662-mRNA-1	87.4446	113.06	110.052	46.8989	165.523	49.3826	26.0214	15.0576	57.692	14.833	10.2432	40.6596	26.9073	45.7185	27.6621	35.0417	27.6701
IU25_02663-mRNA-1	65.535	61.1353	66.8619	75.6159	20.7704	69.8436	21.5856	35.0221	10.1602	57.4343	75.3738	18.8342	15.3954	18.0611	124.205	86.9289	167.273
IU25_02664-mRNA-1	80.7844	68.4075	62.7713	34.3245	7.45306	37.862	11.0753	15.8067	3.41472	41.5525	55.9364	17.8009	18.9048	17.9323	154.059	80.8105	178.319
IU25_02665-mRNA-1	5.27379	5.46613	8.29685	15.548	22.4944	16.2008	0	0	0	0.199772	0.246824	4.46527	2.27148	0	8.49034	14.859	5.92118
IU25_02666-mRNA-1	60.2955	61.785	61.4225	43.7553	27.6161	37.502	18.9298	20.826	17.4422	13.6843	14.902	12.5476	19.7422	26.0706	40.5345	23.7584	45.4906
IU25_02667-mRNA-1	325.269	331.878	292.175	64.6559	107.314	75.3639	7.8262	7.67863	9.95932	14.0839	17.0925	324.672	352.308	279.253	94.6947	41.3985	124.572
IU25_02668-mRNA-1	116.209	112.327	103.185	25.5735	21.4562	28.6815	10.8493	12.136	9.32104	8.98972	9.07077	3.8356	10.9753	11.5556	54.9133	24.4736	74.2425
IU25_02669-mRNA-1	139.107	130.684	118.41	19.4562	15.6442	20.5211	17.3476	20.4514	14.9171	4.84446	6.66424	59.647	66.4129	56.0052	71.0039	19.8649	77.4877
IU25_02670-mRNA-1	0.190216	0	0	0.0849617	0.267817	0.0600031	0.0282534	0.187284	0.657136	0	0	28.4743	14.7848	21.8444	0.0684705	0.317839	0
IU25_02671-mRNA-1	231.131	244.285	197.197	117.842	40.8572	116.406	16.4718	19.0655	7.15671	11.387	14.0072	419.678	374.246	411.305	265.528	117.918	324.697
IU25_02672-mRNA-1	0.356655	0.257815	0.701003	0.594732	1.84124	0.600031	0	0.0374568	0.082142	0.0998858	0	0	0	0	0	0.0794597	0
IU25_02673-mRNA-1	4.94382	7.51719	7.99382	25.9133	39.6841	29.4015	0.282534	1.31099	1.3742	1.0488	1.20327	7.19778	7.10537	5.98203	7.66869	14.9384	6.26279
IU25_02674-mRNA-1	16.5587	12.8454	16.0819	110.28	9.26715	107.946	38.2552	69.0328	5.6289	139.291	141.029	11.758	12.115	13.2832	190.416	190.306	206.786
IU25_02675-mRNA-1	164.832	180.053	198.706	345.369	230.359	334.998	63.5137	69.9692	52.5294	196.126	151.797	39.8354	43.2793	44.0127	275.525	280.81	237.815
IU25_02676-mRNA-1	90.4926	78.0721	66.079	4.33305	1.87368	4.20022	2.65582	2.28486	1.47601	16.0317	21.5354	12.9043	15.5431	11.0598	58.5422	16.6071	55.2833
IU25_02677-mRNA-1	35.5319	35.6654	36.5793	38.8275	15.6872	39.8421	11.7252	11.4992	5.38353	19.8773	23.3865	27.4714	24.5014	23.3171	41.9724	32.0222	43.7826
IU25_02678-mRNA-1	30.7119	26.9417	23.4836	13.424	4.82629	12.9007	7.03511	10.0759	3.6827	11.7865	23.1089	11.6361	7.45491	4.17168	49.1618	26.8574	49.8745
IU25_02679-mRNA-1	65.1863	60.9362	48.614	12.4894	17.4502	11.0406	5.39641	4.04533	7.05991	2.64697	4.38112	30.5041	23.9795	19.0138	14.7212	13.9054	18.1051
IU25_02680-mRNA-1	148.241	170.089	162.205	940.866	367.535	1040.99	25.7389	30.0403	11.7116	171.654	159.88	69.8472	71.21	78.2759	274.43	369.567	473.524
IU25_02681-mRNA-1	18.1875	10.8161	12.3365	6.03228	0.693997	6.00031	3.64469	5.99308	0.923575	16.1815	24.7441	7.11883	6.24888	6.87583	84.3556	24.2352	96.2192
IU25_02682-mRNA-1	20.6062	15.8964	13.1595	5.7774	3.69329	6.48034	4.97261	6.6673	3.58457	16.0816	18.2032	8.39038	14.1835	15.0621	21.9105	13.2698	23.8555
IU25_02683-mRNA-1	26.0303	28.0056	28.0434	74.0866	21.4308	63.9033	32.6045	34.2355	11.6092	68.172	105.517	25.825	23.1515	29.5555	82.0961	83.3532	82.3272
IU25_02684-mRNA-1	24.4384	17.6398	16.3148	5.43755	2.30066	6.54034	4.20976	7.791	3.45346	24.6218	42.8239	10.238	10.584	12.8781	42.5202	23.3611	50.6147
IU25_02685-mRNA-1	65.0623	52.2969	37.7845	6.03228	1.98489	4.68024	6.35702	5.88071	4.63413	12.9352	32.0562	23.1202	32.8197	40.0653	47.7239	16.6865	51.1271
IU25_02686-mRNA-1	88.7342	81.4466	67.7028	19.0314	31.1388	16.1408	7.48716	4.68209	11.647	12.6855	10.3049	62.1138	43.4462	70.9808	16.4329	14.7795	16.454
IU25_02687-mRNA-1	22.1232	21.1919	22.4189	85.1317	29.2961	121.866	34.8365	47.7574	15.4555	56.4355	64.1433	18.3839	18.8144	16.2861	64.6361	72.785	68.1505
IU25_02688-mRNA-1	29.8267	17.9988	18.9614	8.49617	1.99802	16.9209	7.60018	10.4879	2.51871	15.4823	11.539	9.44462	6.71687	8.22314	52.1745	17.3222	61.9446
IU25_02689-mRNA-1	29.8094	29.1655	28.0688	4.16313	3.18846	3.66019	0.141267	0.149827	0.12773	0	0	41.5098	44.8767	54.4016	9.72281	3.41677	15.7139
IU25_02690-mRNA-1	1.75478	2.30756	3.49094	5.01274	5.94012	5.58029	0.0565069	0.224741	0.15478	0.299657	0	0	0.378519	0	1.30094	2.94001	4.09928
IU25_02691-mRNA-1	0.173042	0.107217	0.229055	1.01954	0.939742	0.840044	1.07363	1.04879	0.478244	0.149829	0	1.99257	2.03281	2.12916	0	0	0
IU25_02692-mRNA-1	2.04799	1.82877	2.63844	3.82328	2.96831	3.24017	2.79709	4.00787	4.45319	0.599315	0.246824	2.08081	1.42491	0.57645	7.1894	13.1108	5.4657
IU25_02693-mRNA-1	0	0.593757	0	0	0.385495	0	0	0	0	0	0	0	0	0	0	0	0
IU25_02694-mRNA-1	0.789488	0.380466	0.812813	2.80374	3.33472	1.26007	0	0.0374568	0.0606096	0.0499429	0	9.09093	19.6642	21.8268	0.547764	0.635677	0.284672
IU25_02695-mRNA-1	47.1182	49.4529	52.0039	189.55	85.8974	164.949	73.572	105.928	52.7003	44.8487	41.8983	102.798	95.6425	88.2743	82.4384	98.4505	86.825
IU25_02696-mRNA-1	3.98289	4.2387	6.93781	49.9575	25.1657	51.0027	3.36216	4.38244	1.9875	3.09646	1.66606	9.34243	4.59739	6.11743	27.6621	43.4644	22.8876
IU25_02697-mRNA-1	3.9672	4.88723	8.9581	153.696	46.5279	133.147	0.621576	0.412024	0.157864	2.99657	0	59.7935	74.4746	64.0058	25.3341	44.0206	19.1869
IU25_02698-mRNA-1	0.185022	0.267495	0.311709	8.49617	11.6359	3.66019	2.0625	2.65943	3.02552	0.0499429	0	1.42035	1.18106	0	0.410823	0.794597	0.398541
IU25_02699-mRNA-1	1.42428	1.7374	0.749841	0.934579	3.50933	0.540028	0.0847603	0.0749135	0.123011	202.818	0.802177	5185.63	4835.38	4900.96	0.342352	0.874056	0.284672
IU25_02700-mRNA-1	2.6737	5.39834	5.59167	9.60068	15.4473	17.2209	0.621576	0.636765	1.08293	0.849029	0	564.792	561.45	586.744	1.50635	3.33731	3.81461
IU25_02701-mRNA-1	0.282352	0	0	0.0849617	1.59017	0.0600031	0	0.0374568	0.195087	0	0	3.25127	0	0	0.136941	0	0
IU25_02702-mRNA-1	1.65954	1.75946	1.39792	1.95412	0.623085	1.62008	0.282534	0.412024	0.280289	0.0998858	0	5.09587	5.85752	2.82343	2.80729	4.21136	2.33431
IU25_02703-mRNA-1	3.31292	5.55163	2.79066	0.339847	0	0.180009	0	0	0	0	0	0	6.44604	5.7645	0.273882	0.238379	0.113869
IU25_02704-mRNA-1	0	0	0	0	0	0	0	0	0	0	0	0	0	0	0	0	0
IU25_02705-mRNA-1	1.74012	1.37884	2.87522	2.20901	4.33467	1.8601	0	0.262197	0.3237	0	0.0617059	6.93605	6.10678	3.2025	1.98564	2.94001	1.6511
IU25_02706-mRNA-1	1.77743	0.642425	1.12292	0.424809	0.208546	0	0.141267	0.262197	0.716386	0	0	3.41117	0.667407	2.835	0.205411	0.635677	0.227738
IU25_02707-mRNA-1	0.0596386	0.0646666	0	48.0034	50.5494	51.7827	431.797	395.806	435.43	1.49829	0	0.686737	0.268725	0	0	0.0794597	0
IU25_02708-mRNA-1	162.804	169.59	171.69	649.787	312.734	714.457	28.988	38.9176	20.2379	67.2731	64.6678	31.8128	38.5524	39.1195	193.566	205.085	302.322
IU25_02709-mRNA-1	6.21781	5.85712	5.20486	3.39847	2.73577	3.24017	0.847603	1.19862	0.859223	3.99543	0.771324	58.1733	60.2798	45.3722	0.479293	1.03298	0.683213
IU25_02710-mRNA-1	3.0978	2.79914	3.47926	23.0246	36.5889	11.1606	0.310788	0.337111	1.07019	0	0	13.8721	6.97917	3.294	0.684705	0.874056	0.284672
IU25_02711-mRNA-1	502.668	488.336	450.094	165.675	199.094	170.829	70.0403	78.809	106.787	87.3002	87.8692	101.503	111.875	86.4675	191.443	144.617	169.38
IU25_02712-mRNA-1	122.38	117.198	101.157	10.3653	12.2466	12.4206	4.71833	6.85459	8.5256	9.4392	9.34845	23.2927	38.2813	27.747	36.1524	17.3222	31.4847
IU25_02713-mRNA-1	1.92847	0.774466	2.46677	2.20901	1.60902	2.40013	1.72346	3.25874	4.29346	32.9623	35.2649	11.5144	7.48261	9.56953	9.10657	11.4422	4.09928
IU25_02714-mRNA-1	5.64991	6.00971	10.2815	63.2965	17.9201	72.6038	29.0728	41.6519	11.7961	38.8556	52.0489	16.6182	15.0637	15.2806	58.063	87.8029	49.5329
IU25_02715-mRNA-1	0.70363	1.28315	2.20918	8.15633	2.11647	5.40028	1.01712	1.42336	0.839738	3.69577	8.11433	6.99743	7.06153	5.20336	8.01104	14.7795	4.55475
IU25_02716-mRNA-1	0.565743	0.360847	0.560655	2.37893	0.585696	1.9801	0.395548	1.08625	0.333409	1.84789	0.678765	0	0.61855	1.11468	2.87576	5.00596	1.76497
IU25_02717-mRNA-1	42.5741	48.9849	71.6032	105.862	111.744	106.926	11.1601	14.3459	19.1279	6.79223	11.9092	38.287	45.5973	58.7979	66.5533	103.695	65.1899
IU25_02718-mRNA-1	41.3897	39.9197	45.918	7.9864	8.55126	7.20038	1.24315	1.91029	2.64218	0.849029	1.63521	23.312	22.1297	22.2448	17.1176	21.0568	15.5431
IU25_02719-mRNA-1	58.4137	43.8688	45.5687	56.4146	6.88543	51.4227	19.1276	38.7303	5.85226	43.9497	42.9782	11.6963	10.7408	10.7398	169.396	105.205	199.214
IU25_02720-mRNA-1	172.111	172.826	153.887	109.686	43.7264	114.906	20.0034	25.6204	11.2816	68.222	91.0471	19.2413	22.7492	20.7888	212.532	136.353	239.352
IU25_02721-mRNA-1	101.647	129.096	57.7159	47.2387	311.805	40.1421	7.03511	9.66384	16.7775	2.7968	1.32668	0	1.27225	0	5.88846	16.6071	10.1343
IU25_02722-mRNA-1	21.1042	24.0753	37.0359	84.7918	54.1662	76.324	23.2243	39.4794	32.019	154.324	123.381	3.03768	1.63442	0.841533	93.2568	110.846	57.3899
IU25_02723-mRNA-1	22.647	23.7056	16.8739	5.35259	2.0251	4.38023	2.31678	2.65943	1.28289	2.89669	3.73321	11.1418	9.51514	12.5134	15.4059	5.24434	18.8453
IU25_02724-mRNA-1	1.58051	2.48495	4.63754	29.1419	16.3931	33.9618	0.452055	0.0374568	0.0182006	0.0998858	0.617059	2.12328	3.1157	1.76464	10.8183	33.6909	16.6248
IU25_02725-mRNA-1	8.59934	10.8283	18.0592	119.031	85.1994	119.466	1.35617	0.262197	0.191665	1.84789	0.431941	21.9033	22.1415	28.064	62.0342	96.7819	66.4994
IU25_02726-mRNA-1	6.96049	6.6039	14.8271	45.1147	60.4027	44.4023	0.169521	0.337111	0.416186	0.998858	0.740471	32.3682	14.8523	23.058	21.4997	29.7974	20.2117
IU25_02727-mRNA-1	2.80745	4.28752	6.79484	49.0229	38.9156	47.7025	0.81935	1.04879	0.764981	0.0998858	3.11615	14.5702	15.8126	14.0013	14.4473	25.3476	13.7781
IU25_02728-mRNA-1	0.493095	0.251608	0.390928	4.07816	1.75607	3.66019	0.0282534	0.0374568	0.0200411	0.149829	0	0	0	0	0.958587	1.74811	0.740147
IU25_02729-mRNA-1	0.372588	0.404	0.470776	0.254885	0.437159	0.780041	0	0.224741	0.257435	0.249714	0	0	1.81874	1.18856	0.958587	2.06595	0.797082
IU25_02730-mRNA-1	1.71194	2.06252	2.08298	1.1045	3.21381	1.44008	2.11901	4.56972	16.0341	0.399543	0.493647	0	1.92846	0	0.479293	1.27135	0.569344
IU25_02731-mRNA-1	2.82492	5.10513	5.13688	13.254	6.88151	10.8606	2.28853	2.47215	2.04479	2.99657	5.21415	1.03266	2.98015	3.43295	15.5428	16.3687	6.66133
IU25_02732-mRNA-1	1.55028	1.9699	2.59137	11.8946	6.88929	13.6807	0.0282534	0.11237	0.0502101	0.399543	1.17241	6.13645	4.14759	2.08635	12.9409	15.9714	7.1168
IU25_02733-mRNA-1	20.1875	14.593	11.8462	0.594732	1.06455	0.780041	0.452055	0.599308	0.835855	1.99772	2.40653	3.48253	2.64031	2.17073	5.68305	3.65514	6.37665
IU25_02734-mRNA-1	185.145	135.388	124.058	15.9728	6.92662	19.141	15.7937	25.995	11.5073	121.611	130.786	44.4902	48.7407	53.5111	197.606	98.8478	221.873
IU25_02735-mRNA-1	37.755	24.7831	26.032	30.0765	6.27723	30.1816	24.0719	32.475	6.7614	88.6986	105.548	12.6071	16.122	14.9063	190.69	130.234	178.376
IU25_02736-mRNA-1	372.276	357.9	328.169	267.12	130.141	230.172	51.9016	69.3699	37.477	216.602	294.183	103.198	115.075	98.0993	397.129	281.605	431.961
IU25_02737-mRNA-1	100.36	99.7728	96.0874	53.356	26.1494	50.4626	22.2072	28.7668	16.6474	21.0759	23.3865	44.0728	44.1752	36.9288	73.4003	52.1255	101.571
IU25_02738-mRNA-1	426.956	355.938	270.119	70.0085	123.6	63.9033	66.6216	92.5931	182.629	69.6703	70.9927	248.713	227.89	257.868	153.305	161.621	142.45
IU25_02739-mRNA-1	97.8102	100.147	95.6797	20.1359	116.309	16.6809	20.0317	19.3651	102.461	13.3347	21.1034	99.0864	115.027	107.055	14.7896	23.4406	12.6394
IU25_02740-mRNA-1	71.0692	55.9415	53.1434	29.0569	14.3435	28.8015	9.60617	15.582	6.97182	77.7611	74.7567	10.8929	10.7654	9.74936	118.385	83.1148	109.77
IU25_02741-mRNA-1	47.5826	34.4618	38.5516	5.18267	5.75336	4.26022	1.49743	2.65943	4.45466	13.2848	18.3267	0	9.2062	6.95216	16.0221	11.9984	16.1694
IU25_02742-mRNA-1	18.2249	24.7855	29.793	15.3781	37.8378	15.8408	3.89898	4.38244	12.4856	1.79794	1.72777	23.1202	28.0111	35.4739	6.91552	14.859	6.43359
IU25_02743-mRNA-1	927.362	910.283	836.28	477.4	511.666	498.326	411.003	247.589	207.361	183.89	187.833	946.823	934.838	931.155	624.451	443.623	870.186
IU25_02744-mRNA-1	0.777226	1.1939	1.09117	0.0849617	0.455961	0.120006	0	0.224741	0.268507	0.299657	0.586206	60.4107	64.6428	71.2815	0.821646	0.158919	0.683213
IU25_02745-mRNA-1	96.0624	85.3939	89.1034	125.828	35.606	134.227	27.0103	47.2704	14.1444	55.0371	58.4355	14.0091	17.8891	20.1809	162.207	167.66	177.408
IU25_02746-mRNA-1	1.02286	0.977058	1.49756	5.52251	2.2288	7.26038	0.0565069	0.262197	0.117789	1.34846	3.11615	1.96303	1.15222	1.16533	5.06681	7.23083	2.56205
IU25_02747-mRNA-1	75.3047	61.4727	54.8384	13.5939	2.76914	14.5808	9.63442	18.1665	4.42331	25.2212	42.8239	25.6872	26.4226	26.5277	112.018	52.1255	133.283
IU25_02748-mRNA-1	1416.18	1430.93	1209.29	76.7204	145.008	78.1841	84.8733	69.3324	133.589	71.4683	73.2141	1127.01	1314.43	1233.54	263.064	117.68	267.421
IU25_02749-mRNA-1	62.6968	59.3783	70.3511	83.6024	119.912	96.9651	25.0043	26.0699	37.7825	19.5277	17.8947	31.6646	28.3213	33.0832	31.9757	52.1255	31.5417
IU25_02750-mRNA-1	96.376	101.581	90.7934	23.1096	34.1231	23.3412	3.10788	3.44602	4.5046	4.24514	4.44283	10.6081	7.66341	9.49447	25.7449	19.2292	25.6774
IU25_02751-mRNA-1	186.728	170.535	171.394	97.2812	71.1521	94.4449	10.1712	18.0916	14.7807	115.818	94.5335	17.8501	21.8527	14.4113	178.297	163.131	162.946
IU25_02752-mRNA-1	249.721	256.036	255.886	156.415	141.307	151.748	46.4769	50.1171	48.7047	184.389	233.804	167.436	199.998	191.086	230.882	181.247	217.034
IU25_02753-mRNA-1	49.784	45.9426	40.895	5.52251	2.39204	4.62024	2.88185	2.69689	2.56115	7.19177	15.8893	7.11389	7.8292	7.39039	25.1287	9.53516	24.8234
IU25_02754-mRNA-1	29.2503	26.1507	19.8416	4.24809	4.15794	2.94015	5.42466	3.70822	4.80962	5.19406	5.98547	8.90621	6.49489	9.42059	14.3788	6.83353	12.8102
IU25_02755-mRNA-1	59.748	46.9839	33.6822	9.26083	5.73813	9.84051	11.5274	13.7466	9.74938	18.329	24.6515	19.48	13.0798	13.2461	62.3081	32.9758	58.9841
IU25_02756-mRNA-1	114.526	92.7605	85.8435	44.0951	18.6783	49.5626	22.97	35.6963	14.25	157.02	156.733	20.6835	23.6714	23.8174	190.964	120.62	173.764
IU25_02757-mRNA-1	379.119	400.305	321.027	91.3339	293.354	91.2048	49.5848	40.9777	136.592	116.367	112.644	172.708	204.984	216.169	132.833	130.473	98.5535
IU25_02758-mRNA-1	0.375166	0.203398	0.263352	0.594732	0.352147	0.96005	0	0.11237	0.129608	0.249714	0.925589	1.44001	1.19741	0.598391	0.136941	0.158919	0.113869
IU25_02759-mRNA-1	12.519	11.2592	11.4353	1.01954	0.12658	0.660034	0.0565069	0.149827	0.0621173	0	0.0925589	0.517615	2.25333	3.01131	7.1894	1.66865	14.1197
IU25_02760-mRNA-1	31.6759	40.6689	52.9886	225.403	102.917	234.072	31.8416	43.4498	21.0513	386.158	453.631	34.1762	30.4747	31.6712	148.444	264.521	114.438
IU25_02761-mRNA-1	32.7715	11.7859	15.0387	11.8097	2.81208	10.9206	22.7158	32.4001	8.12032	80.9574	117.827	16.271	17.3255	15.0831	168.232	58.5618	148.143
IU25_02762-mRNA-1	41.5781	37.8008	34.4847	10.8751	25.6678	12.7807	11.4144	7.60372	22.4299	12.1861	12.8965	20.2557	22.5176	27.5472	8.55881	10.4887	10.8175
IU25_02763-mRNA-1	519.942	540.794	639.397	502.294	911.672	481.885	301.125	361.645	651.613	102.483	85.8021	341.928	397.326	366.435	262.447	386.412	252.903
IU25_02764-mRNA-1	367.522	343.759	314.844	26.2532	44.7117	26.1014	14.0985	10.413	25.522	19.7274	18.7586	82.6205	95.3436	102.998	66.074	33.6909	58.0162
IU25_02765-mRNA-1	187.622	189.846	146.901	6.11725	11.0779	6.30033	5.17038	5.46869	8.72199	9.0896	10.9837	15.9297	16.1679	13.239	38.6173	10.4887	35.584
IU25_02766-mRNA-1	0.446185	0.241901	0.0939616	0.0849617	0.314107	0.0600031	0.0282534	0	0	0.0499429	0	0	0	0	0	0.0794597	0.0569344
IU25_02767-mRNA-1	0.579802	0.314342	1.1396	0.50977	1.22451	0.180009	0.169521	0.374568	0.667678	0.249714	0	1.11273	2.06825	0.924786	0.616234	0.556218	0.170803
IU25_02768-mRNA-1	114.411	95.3033	82.1435	26.4231	40.1964	24.5413	10.143	24.6091	48.5386	75.4637	49.3647	48.0188	38.062	46.0478	56.899	105.999	57.276
IU25_02769-mRNA-1	53.033	56.2262	52.1732	20.6457	37.0578	17.9409	12.714	9.28927	22.4379	20.5765	18.0181	25.6332	16.3732	21.3036	18.6924	19.3087	17.3081
IU25_02770-mRNA-1	0.340953	0.443637	0.344644	3.73832	2.68828	2.46013	0	0.11237	0.141346	0.549372	0.987295	3.92606	3.53348	3.91551	4.1767	6.35677	3.07446
IU25_02771-mRNA-1	0.420244	0.569592	0.707989	10.3653	19.8216	12.6607	89.8742	109.786	212.763	0	0	0	0	0	0.479293	1.27135	0.227738
IU25_02772-mRNA-1	0	0	0	0	0.175467	0.0600031	0.0565069	0.0374568	0.0861075	0.399543	0.246824	0	0.280771	1.19266	0.0684705	0.0794597	0
IU25_02773-mRNA-1	9.17643	9.40154	13.2794	18.5217	5.99625	21.8411	24.1849	38.131	8.27495	171.654	167.964	169.608	152.418	161.226	102.774	151.371	89.2162
IU25_02774-mRNA-1	0.230933	0.313003	0.194527	0	0	0	0.0565069	0.0374568	0.03989	0.0998858	0.246824	2.65919	2.73147	3.86756	0.0684705	0.238379	0
IU25_02775-mRNA-1	0.997923	1.49148	2.4991	17.2472	7.02521	15.5408	3.67295	2.95908	1.47218	1.84789	0.493647	2.79512	2.36979	4.12979	12.1877	16.766	9.39418
IU25_02776-mRNA-1	0.304217	0.527784	1.07629	5.60747	3.59795	5.04026	0.254281	0.412024	0.462429	0	0.493647	1.40122	0.753923	0	0.684705	0.953516	0.854016
IU25_02777-mRNA-1	1.32054	1.58259	2.4589	0.594732	2.15284	0.480025	0.960617	1.01133	1.29658	0.499429	0.123412	0	4.14948	2.66054	1.23247	3.49622	1.6511
IU25_02778-mRNA-1	3.77172	5.00532	3.12971	0.849617	0.792606	0.180009	0.282534	0.149827	0.155584	62.7782	46.4337	3.24114	6.78531	4.30991	2.94423	8.89948	2.90366
IU25_02779-mRNA-1	0.781897	0.753615	1.17091	1.44435	1.10088	0.96005	6.72432	9.73876	15.607	1.24857	2.15971	31.0121	37.2866	34.9196	1.09553	3.09893	1.19562
IU25_02780-mRNA-1	6.06903	6.91926	10.5862	1751.49	510.337	1672.71	15862	14508	5222.47	61.0801	24.559	12.359	11.7827	11.392	38.3435	52.4434	34.3884
IU25_02781-mRNA-1	0.299925	0.406514	0.442126	1.27443	2.85042	0.96005	7.45891	11.2745	15.594	0.0499429	0	0	0.253393	0	0	0	0.170803
IU25_02782-mRNA-1	0.0623121	0.202696	0.157467	458.199	477.357	493.466	4561.86	4292.39	4933.79	10.1883	0.740471	0	0.0701929	0	0.342352	0.476758	0.170803
IU25_02783-mRNA-1	131.002	129.264	138.023	121.665	75.9637	103.505	80.6636	103.493	70.5474	610.751	666.177	77.4454	69.5598	65.779	204.042	201.748	180.254
IU25_02784-mRNA-1	53.9731	52.3971	61.4293	99.2353	45.9512	107.646	17.9974	32.6623	14.3634	25.0214	29.7114	19.4905	25.6463	22.5865	146.595	174.573	134.194
IU25_02785-mRNA-1	339.851	321.25	284.541	41.0365	29.8803	41.3422	13.7594	17.792	13.7922	128.703	29.588	12.0978	12.5923	14.8805	166.726	63.6472	182.873
IU25_02786-mRNA-1	158.227	153.537	131.967	10.7901	6.14911	9.00047	2.54281	3.55839	2.63	6.2928	13.0508	8.3048	10.6067	9.5862	68.4705	17.9579	80.5053
IU25_02787-mRNA-1	76.9803	74.3265	60.7856	6.8819	9.49859	4.92026	2.51456	2.58452	5.74337	5.54366	6.78765	20.8081	8.14237	1.1529	12.1877	4.76758	13.0949
IU25_02788-mRNA-1	7.45602	7.57933	11.1219	59.0484	51.9059	57.183	0.593322	1.23607	1.18059	1.94777	0.462794	4.17355	7.0575	8.91929	17.9393	27.652	12.3548
IU25_02789-mRNA-1	0.178916	0	0.301421	0.0849617	0.755722	0	0.113014	0.11237	0.370859	0	0	0	0.403088	0	0	0	0
IU25_02790-mRNA-1	76.2359	59.9542	49.4903	1.01954	0.782851	0.540028	0.678083	1.08625	0.618943	3.24629	2.15971	7.11389	6.57653	8.27723	53.6808	11.3627	64.7914
IU25_02791-mRNA-1	9.09082	9.42343	13.8737	77.9099	26.0372	70.5637	5.59418	10.1133	4.1465	21.4754	20.3321	15.6125	17.802	17.017	49.5726	78.824	42.9855
IU25_02792-mRNA-1	37.5197	41.9108	42.3472	106.372	100.037	100.685	10.9341	10.3381	9.3897	12.0862	8.91651	9.63865	9.59557	10.8379	54.2971	69.6067	56.0235
IU25_02793-mRNA-1	33.3483	23.6909	26.1538	0.169923	0.231297	0	0.169521	1.49827	4.54021	1.19863	1.07985	24.5914	30.5339	20.4378	3.49199	1.03298	5.57957
IU25_02794-mRNA-1	0.219702	0.297781	0.185067	3.56839	3.17066	3.18017	3.89898	3.25874	3.30166	0.0499429	0	0	1.1137	0	0.684705	2.30433	0.455475
IU25_02795-mRNA-1	30.7198	23.8142	18.3832	0	0.195713	0.0600031	0.0847603	0.412024	1.05647	1.34846	0.956442	44.8175	23.0179	13.3027	3.97129	1.19189	4.38395
IU25_02796-mRNA-1	396.081	391.931	303.517	19.881	13.2222	16.6809	10.3125	10.0759	8.81528	23.9726	36.8384	121.244	142.865	132.992	168.711	44.7358	219.425
IU25_02797-mRNA-1	152.67	163.412	154.329	688.53	262.75	742.119	114.031	106.152	40.9065	108.376	101.013	75.0536	83.1181	78.1706	344.406	358.522	371.44
IU25_02798-mRNA-1	268.791	369.282	474.049	1841.55	2197.02	2035.61	1.32791	0.636765	0.739564	1.89783	4.90562	882.352	870.766	944.213	652.934	1040.92	383.169
IU25_02799-mRNA-1	77.001	79.2911	110.172	230.756	153.25	241.513	39.3005	64.4631	45.6214	328.474	291.838	73.7783	61.8889	69.3943	346.324	295.669	293.839
IU25_02800-mRNA-1	0.282352	0	0	0.0849617	0	0	0	0	0	0	0	0	0.318061	0	0	0	0
IU25_02801-mRNA-1	4.54604	3.53267	3.0635	0.934579	0.693405	0.240013	0.0565069	0.374568	0.261752	0.799086	0.123412	7.85213	5.84646	3.62547	2.67035	2.22487	3.87154
IU25_02802-mRNA-1	0	0.131503	0	0.0849617	0	0	0.0565069	0	0	0	0	0	0.136617	0	0	0	0
IU25_02803-mRNA-1	0.856921	0.896563	2.77335	4.58793	1.90502	4.20022	1.32791	2.13503	0.592078	6.09303	0	1.21179	1.27013	1.15098	8.01104	18.673	6.60439
IU25_02804-mRNA-1	0.038204	0	0.0321813	0	0.0537899	0	0.0282534	0.0374568	0.0263966	0.0499429	0	0	0	0	0	0	0
IU25_02805-mRNA-1	0.580578	0.944288	0.794711	1.01954	0.613076	0.300016	0	0.149827	0.200572	0	0	0	0	0.694518	0.205411	0.0794597	0.113869
IU25_02806-mRNA-1	132.073	126.826	136.291	145.454	59.3762	168.849	33.3108	48.6189	19.2474	184.988	245.343	24.7128	26.8834	28.3433	266.008	233.929	235.822
IU25_02807-mRNA-1	0.188234	0.204104	0	0.254885	0.265028	0.180009	0.226028	0.0374568	0.0433527	0	0	5.78004	9.3298	9.00703	0.0684705	0	0
IU25_02808-mRNA-1	54.1392	51.1795	49.1359	22.3449	14.0443	24.0013	7.17637	6.03054	4.02036	25.8704	34.833	10.4041	6.1882	5.18805	46.8338	30.9893	49.476
IU25_02809-mRNA-1	35.911	37.5136	35.5913	29.1419	13.2302	21.1211	1.83647	1.98521	1.20316	3.79566	4.31941	4.53996	3.62706	2.82985	32.5919	50.298	23.3431
IU25_02810-mRNA-1	44.2799	46.4579	40.833	18.6066	8.12751	17.2209	3.22089	3.74568	2.4773	7.3416	7.37386	9.08292	8.68358	9.6075	32.3865	35.5185	36.2103
IU25_02811-mRNA-1	8.18287	10.4748	25.5611	63.6363	87.3691	40.8021	0.0847603	0	0	0	0	0	0.640123	0	88.4638	197.616	99.4644
IU25_02812-mRNA-1	17.7478	21.6173	50.2626	498.725	115.815	510.507	10.0582	11.1247	2.87905	15.3325	31.7168	15.5092	19.7396	19.3344	179.94	351.768	235.082
IU25_02813-mRNA-1	0.700407	0.658196	1.25865	0.849617	1.70932	1.08006	0.0565069	0	0	0.649257	0	2.15071	1.36758	0.893721	0.273882	1.43027	0.455475
IU25_02814-mRNA-1	110.601	105.607	96.4436	28.972	21.0065	26.7614	4.94435	7.45389	6.37085	57.684	44.3666	43.2169	46.4533	42.5686	54.7764	50.298	62.7987
IU25_02815-mRNA-1	21.515	8.69567	11.8888	19.7961	5.99382	23.5212	26.3605	40.0038	13.0348	269.642	213.41	19.1199	20.0774	17.919	177.339	152.404	129.583
IU25_02816-mRNA-1	107.199	116.339	128.592	92.0136	143.38	97.5651	66.9324	62.6277	108.729	123.109	117.673	48.7691	43.3624	43.2338	103.322	125.149	70.5987
IU25_02817-mRNA-1	13.3397	9.57042	8.99788	6.71198	1.1062	5.22027	10.8776	21.7624	6.71057	20.3767	4.99818	6.54465	8.83157	10.3985	18.624	19.6265	14.2336
IU25_02818-mRNA-1	207.946	202.959	168.916	5.0977	12.7213	7.44039	3.7012	4.08279	10.1562	24.8216	18.2958	15.5285	31.2934	49.0413	47.6554	28.2082	47.0278
IU25_02819-mRNA-1	157.138	138.734	111.821	5.94732	5.69346	8.94047	2.8536	5.16903	6.02451	27.5185	22.1524	25.4645	18.4342	22.3727	55.4611	31.2276	56.9913
IU25_02820-mRNA-1	0.282352	0.25513	0.23784	0.50977	0.331284	0.540028	0.0565069	0	0	0.299657	0.246824	2.16751	0.848164	0.450352	0.205411	0.715137	0.227738
IU25_02821-mRNA-1	2.09513	1.04123	1.02949	3.9932	7.00595	3.9002	4.57706	6.48002	10.4348	2.84674	1.66606	7.03657	8.26038	4.17718	6.36775	8.82002	3.98541
IU25_02822-mRNA-1	86.7023	81.4543	84.0993	98.5556	35.2771	89.3447	44.923	81.1313	33.7204	85.5022	83.3956	43.0692	42.184	47.4385	120.234	107.271	134.081
IU25_02823-mRNA-1	65.4298	56.9409	64.3094	19.3713	22.1129	18.1209	11.0471	22.9984	25.7253	22.6741	24.4664	25.1373	38.0478	33.0782	23.28	16.4481	25.2219
IU25_02824-mRNA-1	0.149756	0	0.0840982	0.339847	0.421701	0.180009	0.0847603	0.149827	0.137962	0.299657	0.30853	1.14962	4.61101	0	0.342352	0	0.0569344
IU25_02825-mRNA-1	0.710464	1.20578	1.30101	2.29397	1.39173	2.40013	0.169521	0	0	0.3496	0.246824	0.355695	0.939504	0.886846	2.25953	3.33731	1.8219
IU25_02826-mRNA-1	16.9081	21.0549	32.3796	89.8895	42.4044	97.4451	13.1379	25.2459	12.303	43.1007	44.058	4.25898	6.51747	7.33204	115.989	193.961	88.6469
IU25_02827-mRNA-1	0.826755	0.896456	1.29335	1.7842	6.31909	2.52013	0	0	0	0	0	0	3.32613	2.26059	2.73882	4.60866	0.740147
IU25_02828-mRNA-1	1.30743	0.860717	0.707989	0.764656	0.19723	0.480025	0.875857	0.449481	0.38715	0.0998858	0.493647	0	0.210397	0.446861	1.02706	2.86055	2.84672
IU25_02829-mRNA-1	4.21135	3.05118	5.43404	18.3517	4.60878	18.301	20.738	53.4133	18.8606	81.8064	73.7386	28.6553	25.0568	27.6623	31.5649	54.0326	21.3504
IU25_02830-mRNA-1	0	0.106489	0.0275757	0.254885	0.230459	0.240013	0.0282534	0.187284	0.113094	0.0499429	0	0	0.44252	0.313288	0.479293	0.556218	0.113869
IU25_02831-mRNA-1	1.11975	0.628012	0.975755	0.254885	0.217458	0.420022	0.0565069	0.0749135	0.0533572	8.49029	6.84936	8.89237	11.5698	18.476	2.25953	6.19785	2.04964
IU25_02832-mRNA-1	0	0	0	0	0	0	0.0282534	0	0	0	0	0	0	0	0	0	0
IU25_02833-mRNA-1	0.205347	0.0954252	0.271817	1.44435	0.330424	1.02005	0.0282534	0.0374568	0.0202688	0.0499429	0	1.35118	2.34622	0.561477	1.30094	3.41677	1.19562
IU25_02834-mRNA-1	0	0	0	0	0	0	0	0	0	0	0	0	0.30382	0	0	0	0
IU25_02835-mRNA-1	0.305245	0.595763	0.2057	0.254885	0.515729	0	0.310788	0.898962	1.01234	0.6992	0	2.10893	0.82524	0	0.0684705	0.0794597	0.0569344
IU25_02836-mRNA-1	147.288	159.827	182.333	164.146	123.925	156.488	4.66182	7.15424	7.33768	41.5525	47.9764	18.5673	26.8072	30.3301	178.503	176.957	158.676
IU25_02837-mRNA-1	1.37027	1.30007	2.09209	2.20901	4.94383	2.40013	0	0.486938	0.769254	3.69577	1.29582	1.97234	3.08715	1.63919	2.19105	4.05244	1.08175
IU25_02838-mRNA-1	131.489	137.158	151.233	59.4732	96.682	61.5632	1.18664	2.20995	4.33323	23.1735	19.931	18.3601	22.5113	16.2762	69.6345	64.0445	60.0658
IU25_02839-mRNA-1	0	0.0398252	1.11379	0	0.155138	0.540028	0.0565069	0	0	0.599315	0	0	0.248243	0.351494	0	0	0.113869
IU25_02840-mRNA-1	0.108968	0.196924	0.413053	1.1045	0.460269	0.180009	0.0565069	0.11237	0.037645	0.499429	0	0	0.122749	0.521412	0	0.397298	0.0569344
IU25_02841-mRNA-1	208.614	205.476	201.773	220.901	155.144	217.691	90.298	79.4832	58.8765	138.092	177.775	100.804	109.198	107.988	173.504	165.038	182.532
IU25_02842-mRNA-1	82.1582	93.5079	106.04	268.394	161.473	263.414	67.2432	106.34	70.1912	265.047	318.711	76.6399	81.4237	74.3107	294.149	364.481	208.266
IU25_02843-mRNA-1	271.581	246.487	193.471	1.27443	1.29057	1.20006	0.282534	0.486938	1.17618	18.6287	21.0417	3.01567	10.178	10.0252	44.3689	7.94597	51.184
IU25_02844-mRNA-1	0.0806719	0.0874731	0	0.0849617	0.34075	0.240013	0.0282534	0.11237	0.167218	0.0499429	0	0	0.181749	0	0	0	0
IU25_02845-mRNA-1	26.773	41.2972	70.3306	206.457	188.91	232.632	29.0728	48.0196	45.3442	120.063	170.925	145.009	117.234	139.622	190.896	276.599	120.758
IU25_02846-mRNA-1	29.2621	29.333	26.9909	2.71878	1.20439	1.62008	1.44093	1.57318	1.03431	12.4857	18.7277	8.61875	7.14666	5.11642	16.4329	8.74056	18.7884
IU25_02847-mRNA-1	49.3955	43.0082	40.4598	10.3653	3.04032	12.4206	3.72945	5.50614	1.44291	20.976	31.9945	4.90758	5.92114	4.89439	44.3004	27.0957	103.393
IU25_02848-mRNA-1	79.4178	81.8271	63.6114	6.28717	5.56558	7.44039	2.79709	2.65943	2.5184	7.74115	8.63883	8.8671	10.2936	10.8084	33.4136	12.8725	34.2745
IU25_02849-mRNA-1	37.15	30.7337	41.5701	16.4826	25.8301	19.021	1.15839	0.337111	0.570407	114.869	131.31	6.3375	13.7428	20.1904	30.3324	46.325	25.6205
IU25_02850-mRNA-1	43.7611	45.0111	56.7913	57.8589	70.1972	51.4827	12.488	14.7205	19.7062	24.1224	29.4029	74.3745	60.4138	86.1203	44.9166	63.8856	29.6059
IU25_02851-mRNA-1	0.95587	0.888392	1.15026	3.05862	1.79444	2.76014	0.0847603	0.187284	0.157249	0.3496	3.30127	4.19308	1.38441	3.48484	4.10823	7.07191	1.93577
IU25_02852-mRNA-1	70.3193	80.0638	63.7946	70.0934	76.5185	67.7435	17.2911	21.3129	26.6079	29.9158	33.568	62.3465	59.1618	70.599	55.0503	55.9396	47.0848
IU25_02853-mRNA-1	0.634053	0.343754	0.400573	0.934579	0.223181	0.540028	0.0847603	0	0	0	0	3.65055	0.178561	1.51697	0.342352	0.794597	0.170803
IU25_02854-mRNA-1	0.466335	0.379238	0.491025	0.50977	0.984877	1.14006	0.197774	0.187284	0.402761	0	0	0	1.44461	2.23142	0.410823	0.556218	0.398541
IU25_02855-mRNA-1	0.299748	0.417881	0.613199	2.54885	1.38668	3.36018	0	0.0374568	0.0295867	0.399543	0.123412	0	1.68829	0.409799	2.73882	2.78109	1.42336
IU25_02856-mRNA-1	55.7828	44.8028	41.4237	7.22175	3.31861	5.28028	3.78596	4.90683	3.23243	10.2882	14.3466	3.28982	5.18955	3.75946	36.9056	17.8784	42.3592
IU25_02857-mRNA-1	48.6172	42.7505	40.2797	4.6729	2.62553	3.8402	1.89298	3.55839	2.91433	13.8841	14.6243	7.66885	11.7034	10.1976	26.1557	18.1963	46.0599
IU25_02858-mRNA-1	62.0546	53.1351	46.1938	2.97366	3.26867	3.30017	2.65582	3.33365	3.85839	9.33932	12.2486	10.8376	10.1073	6.60516	20.7466	11.76	26.1898
IU25_02859-mRNA-1	70.5737	65.7798	54.2675	4.07816	2.35184	4.08021	2.03425	2.73434	1.91481	8.14069	6.26315	8.30577	8.51015	6.17625	34.9199	11.9189	35.0716
IU25_02860-mRNA-1	66.301	55.9976	56.776	27.6126	8.44345	26.6414	27.4058	56.7095	16.6842	8.93978	11.2922	7.16255	11.3188	5.18958	92.0928	51.6488	102.425
IU25_02861-mRNA-1	146.431	139.483	135.089	71.7077	51.3885	76.984	10.0865	16.2937	11.9368	69.8701	68.3393	45.7322	47.0647	52.4506	145.431	136.512	142.507
IU25_02862-mRNA-1	68.7373	73.0701	71.0458	58.3687	32.4407	60.2431	12.2902	18.4662	13.1245	114.369	164.014	47.0291	46.3108	48.6726	98.6659	92.4116	95.0235
IU25_02863-mRNA-1	144.79	130.3	129.575	19.1164	69.9673	17.2209	4.5488	3.6333	15.1388	35.2597	38.3194	98.8387	84.986	86.4675	23.8277	21.8514	19.073
IU25_02864-mRNA-1	121.469	126.68	115.425	50.2124	78.913	47.7625	8.78682	10.7875	19.2291	75.214	82.0689	67.8768	80.444	90.6291	74.085	71.0369	58.6994
IU25_02865-mRNA-1	88.0788	77.4376	69.5914	5.18267	1.76785	5.46029	4.20976	5.35632	1.67647	18.1792	19.9002	9.96446	11.1623	9.0933	86.6151	25.586	109.77
IU25_02866-mRNA-1	477.572	225.195	205.635	3.31351	1.35459	1.74009	2.4298	4.30753	3.32371	14.7331	19.2214	36.6069	38.2145	29.2228	544.477	88.4386	594.452
IU25_02867-mRNA-1	0.692799	0.563405	0.972637	0.934579	1.46316	0.480025	1.07363	2.32232	2.47318	1.14869	0.215971	0.664797	0.845454	1.10502	0.479293	0.794597	0.683213
IU25_02868-mRNA-1	4.80355	3.72038	4.43166	0.0849617	0.483088	0.180009	0	0.11237	0.237068	0	0.030853	3.95091	1.93252	4.3781	0.136941	0.238379	0
IU25_02869-mRNA-1	32.1695	20.1323	20.7418	1.69923	1.67754	1.80009	0.226028	0.299654	0.548817	1.24857	0.617059	2.28661	7.71736	14.2529	8.62728	2.70163	9.90659
IU25_02870-mRNA-1	0.254514	0.413957	0.214391	0.0849617	0.358347	0.180009	0	0.11237	0.26378	0	0	1.46536	2.00692	0	0.342352	0.317839	0.51241
IU25_02871-mRNA-1	0.269709	0.584895	0	0	0	0.0600031	0	0	0	0	0	0	2.12674	2.58112	0	0.0794597	0.0569344
IU25_02872-mRNA-1	11.5735	13.0627	12.851	67.2047	37.9232	101.825	1.77997	1.6481	0.799659	2.14754	1.29582	17.8702	23.2004	20.3897	11.0237	17.5606	15.657
IU25_02873-mRNA-1	50.786	42.6689	41.6926	18.0969	5.3588	16.5009	47.1267	62.2531	19.0028	15.1327	20.7023	31.6314	31.205	30.8813	78.6726	42.9082	103.678
IU25_02874-mRNA-1	0.249593	0.054127	0.294344	0.0849617	0.0702835	0.300016	0.282534	0.11237	0.103472	0.199772	0	29.8901	31.04	37.2622	0.136941	0.0794597	0
IU25_02875-mRNA-1	89.5615	100.741	109.474	261.852	292.034	218.231	3.81421	5.91817	6.64216	0.199772	0.5245	0.700611	0.479769	0	41.2192	108.701	48.5651
IU25_02876-mRNA-1	87.1125	88.8584	102.248	487.171	220.824	507.747	49.5565	39.1423	19.0196	68.9212	63.8348	37.6124	33.5012	34.2845	267.035	321.891	240.491
IU25_02877-mRNA-1	0.0708647	0.0768391	0.298466	0.0849617	0.3991	0.240013	0	0.0749135	0.0979262	0	0	0	0.957926	0	0	0.238379	0
IU25_02878-mRNA-1	4.34008	5.51883	9.00677	20.6457	13.999	20.041	18.9298	28.1675	20.5003	66.6238	57.6333	14.5384	19.467	20.0121	37.9326	51.172	23.0584
IU25_02879-mRNA-1	0.296238	0	0	0	0	0	0	0	0	0	0.0925589	0	0.333704	0	0	0	0
IU25_02880-mRNA-1	1.07268	2.14729	2.954	6.11725	3.95	6.48034	17.2911	24.1596	18.3863	21.6253	31.9328	4.27564	6.36704	10.6604	5.06681	9.0584	4.09928
IU25_02881-mRNA-1	63.3758	71.7513	70.2376	103.398	73.299	96.305	5.59418	7.04187	5.58879	9.48915	7.8058	45.0843	49.3389	46.116	38.8228	30.9893	49.0775
IU25_02882-mRNA-1	17.0871	21.8066	22.3046	183.347	83.4242	177.909	6.15925	8.24049	3.73718	0.499429	0.5245	0.566208	0.166171	1.17643	32.5235	71.5931	40.3665
IU25_02883-mRNA-1	0.354324	0.298819	0.0994887	2.20901	0.443445	0.540028	0.226028	0.224741	0.16321	0.599315	0	12.2401	8.69229	9.41912	0.205411	0.317839	0
IU25_02884-mRNA-1	276.918	280.317	264.216	48.3432	18.9919	48.6025	8.08048	10.7501	4.61179	16.4312	24.559	14.7291	13.754	17.3603	263.2	73.0234	310.577
IU25_02885-mRNA-1	71.5453	73.2072	70.1224	37.5531	24.7715	34.2018	11.7817	16.1439	12.9048	21.026	22.3067	8.48293	11.8133	14.5149	47.45	36.1541	52.6074
IU25_02886-mRNA-1	66.7823	57.0781	54.6762	20.9855	8.29651	20.4611	10.482	14.1961	7.9131	30.7648	35.5735	25.4012	22.3983	23.4243	61.8288	32.6579	63.3111
IU25_02887-mRNA-1	143.956	136.568	121.02	0.339847	0.495344	0.780041	0.678083	1.49827	0.883935	0.149829	1.01815	4.41943	4.10721	3.36688	74.9067	13.1903	93.0878
IU25_02888-mRNA-1	200.367	185.199	169.758	57.8589	20.275	65.2234	8.44778	16.7432	5.78348	70.5693	95.9527	29.7567	31.7679	32.7949	225.816	107.827	270.154
IU25_02889-mRNA-1	41.6275	34.4665	33.8914	6.37213	4.10761	7.20038	1.72346	2.62197	2.106	6.49257	7.99092	8.02241	7.70092	12.918	26.5665	10.0914	26.019
IU25_02890-mRNA-1	72.2402	47.9644	46.3876	37.723	12.3385	31.7417	4.97261	8.42777	3.25145	5.64355	6.01633	11.0784	12.3691	13.0102	122.425	32.499	157.196
IU25_02891-mRNA-1	203.293	189.534	185.979	10.5353	24.7903	10.6806	2.8536	3.33365	7.12319	10.3881	18.049	34.6802	34.318	29.9311	51.6952	22.1692	60.6921
IU25_02892-mRNA-1	84.7923	85.8069	79.9211	74.7663	49.3833	80.1042	16.7825	19.1779	11.4358	26.7194	30.5753	17.8675	19.3363	18.8713	84.2871	71.911	90.6965
IU25_02893-mRNA-1	5.19953	5.26819	5.45686	0.50977	1.32014	1.02005	0	0	0	0	0	0.981516	2.01639	0.407866	1.23247	0.317839	1.48029
IU25_02894-mRNA-1	32.4858	22.4179	19.0513	5.7774	2.50888	5.64029	10.3408	13.3346	5.6193	38.0065	46.8965	7.89183	11.1173	13.1177	62.7189	26.3806	60.5782
IU25_02895-mRNA-1	127.071	122.243	119.827	28.2923	21.4825	32.6417	7.51542	7.37898	5.24448	51.2913	72.3502	35.05	37.0226	33.9233	81.8222	51.2515	94.1126
IU25_02896-mRNA-1	76.7294	59.2839	63.4496	48.768	12.4071	45.2424	33.3108	50.0797	15.2729	73.0165	84.5063	15.2301	15.551	15.3474	135.229	98.8478	155.602
IU25_02897-mRNA-1	84.8528	84.6233	61.218	6.03228	11.7995	7.26038	5.25514	3.034	7.3285	5.74343	6.20145	13.5705	14.3082	10.0252	15.5428	6.99245	18.8453
IU25_02898-mRNA-1	191.689	217.071	303.043	480.204	748.479	417.682	41.4195	32.3626	70.5068	16.9806	16.784	537.204	445.702	484.896	213.08	275.725	191.755
IU25_02899-mRNA-1	5.80604	7.781	13.4083	52.1665	47.3031	46.3824	0.310788	0.0749135	0.0901486	0.3496	0.863883	6.76077	6.61384	7.49177	32.6604	46.2455	20.838
IU25_02900-mRNA-1	0.607412	0.411638	2.62224	10.7901	9.08666	8.28043	0.791096	0.524395	0.734446	1.54823	1.17241	7.86862	8.55291	4.35971	1.50635	4.76758	1.93577
IU25_02901-mRNA-1	36.3583	21.6813	24.8727	10.3653	3.67213	8.88046	1.18664	0.599308	0.343246	2.19749	1.69691	38.2555	44.6641	52.2965	34.5776	16.9249	39.3417
IU25_02902-mRNA-1	216.4	206.342	183.413	4.58793	21.0451	5.64029	2.51456	3.82059	15.7226	6.992	3.76406	46.2403	57.5495	44.835	17.9393	9.77354	19.5854
IU25_02903-mRNA-1	92.7236	81.2988	81.7855	55.1402	21.5419	53.8828	27.6884	44.1615	20.3322	99.686	120.543	26.7287	24.264	20.3031	132.08	126.261	133.227
IU25_02904-mRNA-1	3.03489	4.4522	7.58582	94.6474	29.3526	116.346	3.41867	4.60718	1.68576	5.39383	6.01633	102.784	94.2272	99.281	25.5395	32.6579	27.9548
IU25_02905-mRNA-1	70.6969	60.5007	60.4865	5.35259	19.6399	5.40028	2.26028	5.91817	17.3046	32.2132	29.4646	12.7769	12.6778	15.1697	14.2419	13.5876	12.184
IU25_02906-mRNA-1	101.73	84.6452	85.0665	28.1223	7.90502	25.6213	12.6858	16.2562	5.57484	99.7359	149.637	42.3869	36.6072	35.0496	138.31	89.0743	166.932
IU25_02907-mRNA-1	57.1922	65.0439	59.7886	9.68564	28.3279	10.3205	8.02398	6.33019	21.7532	7.64126	4.28856	8.58068	22.6643	16.0455	10.4075	13.0314	13.4365
IU25_02908-mRNA-1	114.777	129.622	104.211	8.58114	16.7754	6.54034	6.83733	4.34498	15.9157	2.29737	2.99274	36.5857	28.6325	19.0039	14.1734	6.35677	15.3154
IU25_02909-mRNA-1	1.76298	2.62846	4.08389	0.339847	4.34387	1.44008	0	0.0374568	0.152263	0.149829	0.431941	0	4.96486	6.32689	1.02706	1.58919	0.683213
IU25_02910-mRNA-1	0.840488	0.585866	1.36541	0.934579	2.02865	1.68009	0.0282534	0.149827	0.165921	0.0998858	0.493647	5.5304	6.357	7.46896	1.57482	3.09893	1.13869
IU25_02911-mRNA-1	63.0264	61.5662	64.7934	99.6601	31.0546	102.185	21.5009	30.6396	10.8305	32.4129	41.5898	15.8874	18.8017	20.3561	161.933	146.444	164.028
IU25_02912-mRNA-1	55.6213	58.8283	53.4381	45.5395	29.7132	41.7022	12.5163	12.2109	9.62246	16.1815	20.4247	12.7899	13.715	19.6238	46.5599	40.8423	49.3052
IU25_02913-mRNA-1	116.12	119.015	115.22	79.6941	111.312	72.3038	34.3562	31.3138	48.3238	34.3607	40.5716	13.4868	20.4502	16.8131	69.3606	68.971	53.1198
IU25_02914-mRNA-1	124.013	148.364	192.61	486.066	451.565	426.262	1.86473	2.58452	2.81538	2.29737	1.69691	9.52006	8.04924	10.1726	150.772	271.911	139.774
IU25_02915-mRNA-1	0.181309	0.131063	0.203636	0.679694	0.850925	0.240013	0.0282534	0.0749135	0.0835156	0.0499429	0	4.17555	3.67632	3.47027	0.0684705	0.0794597	0
IU25_02916-mRNA-1	0.0782273	0	0.13179	0	0	0.120006	0	0	0	0.0998858	0	0	0.616846	0	0	0.0794597	0.0569344
IU25_02917-mRNA-1	0.0588616	0.063824	0.0495823	0	0.16575	0.120006	0	0	0	0.0499429	0	33.2117	22.4114	27.0387	0.0684705	0	0.0569344
IU25_02918-mRNA-1	0	0.128065	0.0994887	0	0.249438	0.0600031	0.169521	0	0	0	0	0	0	0	0	0	0
IU25_02919-mRNA-1	1.772	2.21699	2.09955	8.49617	2.52233	8.16043	0.254281	0.674222	0.242177	3.39612	0.30853	1.34535	1.57934	2.42258	8.01104	10.4092	5.52264
IU25_02920-mRNA-1	3.50956	3.15771	4.78039	6.03228	8.83133	4.38023	2.0625	2.99654	4.12747	15.8319	14.6243	9.45824	8.07508	7.86068	2.73882	6.67461	3.473
IU25_02921-mRNA-1	0.231673	0.52753	0.683028	88.4452	29.259	92.6448	4157.13	4953.21	2116.75	13.6344	0	0	0.0521947	0	0	0	0
IU25_02922-mRNA-1	0.175442	0	0.443353	1.35939	1.35859	1.02005	5.22689	9.06453	14.6675	1.59817	0.956442	2.02021	1.77867	4.19745	0.342352	0.0794597	0.0569344
IU25_02923-mRNA-1	0.351815	0.277437	0.350235	2.97366	0.652953	4.32023	12.4315	24.3843	7.19302	5.09417	5.43012	1.65729	1.71134	1.22432	3.62893	6.43623	1.8219
IU25_02924-mRNA-1	0.108207	0.234658	1.00263	2.12404	2.58997	1.56008	0.197774	0.0749135	0.149528	0.149829	0.370236	0	0	0	0.479293	0.794597	0.227738
IU25_02925-mRNA-1	0.199307	0.0720367	0	0.169923	0.935391	0.240013	0.339041	0.224741	0.275417	0.249714	0	0	2.09546	3.17895	0.0684705	0.0794597	0.0569344
IU25_02926-mRNA-1	2.76276	3.6392	5.99907	0.424809	0.461022	0.480025	1.07363	0.973876	0.367639	272.189	0	8.4835	8.36829	4.11284	0.0684705	0.0794597	0.0569344
IU25_02927-mRNA-1	195.614	170.647	153.329	34.9193	13.0604	37.862	22.0094	37.1196	14.3374	116.916	96.6315	28.9337	31.6543	25.0485	233.895	129.519	257.4
IU25_02928-mRNA-1	0.173755	0.376807	1.46363	0.764656	1.46784	0.180009	0.169521	0	0	0.149829	0.370236	0	0	0	0.205411	0.476758	0.341606
IU25_02929-mRNA-1	0	0.222659	0.345949	0.424809	1.15648	0.780041	0	0	0	0	0	0	0	0	0.547764	0.794597	0.170803
IU25_02930-mRNA-1	0.151853	0	0.63957	0.254885	0.427607	0.420022	0.0282534	0.0749135	0.209842	0	0.30853	0	0	0	0.0684705	0.556218	0.0569344
IU25_02931-mRNA-1	1.44564	4.35966	3.91961	48.6831	19.9725	32.0417	0.847603	0.749135	0.624279	0.149829	0	22.3687	27.4805	22.0492	5.95693	11.5217	6.54746
IU25_02932-mRNA-1	118.002	112.555	109.7	33.6448	21.808	37.2619	12.0642	13.8215	8.66011	94.8415	113.631	19.5565	18.1367	26.0053	146.048	126.42	124.402
IU25_02933-mRNA-1	95.9204	99.1225	73.8064	10.9601	10.6189	12.9007	8.41953	12.3607	11.5413	27.0191	24.4664	19.8173	18.0181	10.1726	55.1187	33.0552	51.7534
IU25_02934-mRNA-1	1.03683	1.76667	2.74491	8.41121	7.71621	8.94047	0	0.0374568	0.0341136	0	0	1.13706	1.89099	1.89	3.97129	7.78705	3.6438
IU25_02935-mRNA-1	1.0862	0.642425	0.998149	1.01954	0.973216	2.10011	0.0282534	0.0749135	0.0682272	0.249714	0	2.84264	6.28475	2.3625	1.78023	4.05244	1.87884
IU25_02936-mRNA-1	125.128	143.879	271.248	180.119	314.927	190.03	118.212	121.547	235.557	334.767	352.279	261.311	224.27	183.995	458.958	335.955	210.031
IU25_02937-mRNA-1	29.8527	15.2637	14.1996	3.48343	1.30475	3.72019	2.71233	2.62197	1.06714	8.54023	8.17604	6.85983	6.23851	8.02385	65.0469	17.9579	62.7987
IU25_02938-mRNA-1	26.4943	28.1387	37.6539	21.5803	80.7278	28.2015	5.56593	4.30753	10.7958	11.7865	7.71324	9.38713	7.19345	15.6032	20.2673	27.4136	18.6176
IU25_02939-mRNA-1	19.179	19.2865	18.5224	6.11725	2.54063	6.18032	1.66695	2.88417	1.37146	9.88869	11.3539	31.4645	23.9857	30.5905	24.307	14.1438	25.2789
IU25_02940-mRNA-1	0	0	0	0.0849617	0.208546	0	0	0	0	0	0	0	0	0	0	0	0
IU25_02941-mRNA-1	64.9285	62.253	66.4951	99.2353	36.3186	101.165	18.0822	24.272	10.386	68.8213	85.5861	9.61608	11.7589	13.9858	109.347	124.354	113.641
IU25_02942-mRNA-1	127.189	112.54	100.308	8.07137	15.9832	9.36049	1.10188	1.79792	3.84172	10.7877	6.04718	4.00156	12.1353	6.65135	23.4854	11.6806	22.8876
IU25_02943-mRNA-1	0.398029	0.474744	0.268225	0.679694	0.840616	1.38007	0.960617	0.861505	0.63253	0.199772	0.370236	0.916658	1.97282	1.52366	0.890116	1.58919	0.569344
IU25_02944-mRNA-1	102.113	110.411	100.391	41.7162	109.242	40.0221	29.7791	16.6683	44.0959	47.2959	30.9147	26.423	49.1127	59.0175	50.7366	48.8677	40.5942
IU25_02945-mRNA-1	19.1015	8.17887	9.11173	16.9074	5.11909	18.661	45.3185	75.3255	25.1336	233.683	316.181	26.8694	25.6538	27.5242	194.662	135.558	138.123
IU25_02946-mRNA-1	84.2568	91.7293	81.4521	70.3483	45.9187	74.2239	2.40154	3.40856	1.94553	400.392	416.299	195.967	218.582	188.926	145.02	153.039	124.345
IU25_02947-mRNA-1	4.47405	3.02415	2.93668	1.01954	0.327237	1.20006	0.113014	0.187284	0.100366	0.799086	0.185118	2.34175	2.02905	3.33637	3.83435	2.06595	4.21315
IU25_02948-mRNA-1	0.211351	0.687508	0.178032	0.254885	1.04151	0.420022	0	0.0374568	0.0730151	0	0	0	0.238081	3.03395	0.616234	0.556218	0.0569344
IU25_02949-mRNA-1	0.513366	0.556647	1.3838	1.7842	3.90313	3.72019	0	0	0	0	0.123412	1.18228	1.50356	0	2.39647	3.17839	0.967885
IU25_02950-mRNA-1	66.8343	64.0806	65.3392	199.915	47.8505	191.89	71.2834	122.821	33.4479	87.3002	93.1142	35.3602	34.1427	38.9952	171.176	200.795	184.24
IU25_02951-mRNA-1	172.453	162.434	151.393	49.6177	19.6853	48.4225	24.8065	48.3941	21.8582	63.9269	82.3466	38.6276	41.8427	44.7569	156.66	112.276	174.732
IU25_02952-mRNA-1	156.057	140.663	130.245	83.0926	26.454	82.5643	30.9658	44.2364	15.4241	226.241	266.57	71.1743	78.6343	77.7846	254.299	170.759	271.463
IU25_02953-mRNA-1	165.391	146.457	136.609	12.9142	34.2829	14.4008	9.38014	10.001	28.2513	30.9646	36.8076	67.0093	83.4938	70.3465	44.3004	31.6249	42.8716
IU25_02954-mRNA-1	10.2085	9.15435	9.41427	22.26	9.60485	19.861	0.0565069	0.786592	0.351	2.14754	1.29582	18.1061	17.9579	22.9191	31.5649	50.298	28.3533
IU25_02955-mRNA-1	90.7165	87.6513	96.6747	130.246	58.0605	136.687	17.3194	28.2798	13.5635	86.6509	65.9328	15.2693	16.5191	22.8921	200.892	200.318	177.977
IU25_02956-mRNA-1	0.280889	0.812186	0.788693	1.86916	0.659136	1.32007	0.0847603	0.0374568	0.0323461	1.0488	0.493647	1.07814	1.26565	0.896037	1.23247	1.43027	0.626279
IU25_02957-mRNA-1	17.5284	15.2833	13.3952	0.0849617	1.01771	0.120006	0	0	0	0.0499429	0	0	0.814237	0	2.73882	0.397298	2.39125
IU25_02958-mRNA-1	2.50613	4.64821	5.49984	20.1359	19.1284	16.8009	0.480309	0.898962	1.09363	0.249714	1.66606	8.35363	13.8183	19.5656	5.88846	11.6011	5.2949
IU25_02959-mRNA-1	1.47514	1.55742	2.53424	30.9261	9.31895	35.2818	1.55394	1.53573	0.549848	0.799086	0.863883	10.9517	12.4409	13.0026	4.10823	8.89948	4.95329
IU25_02960-mRNA-1	6.88938	5.3067	3.64688	1.61427	0.848088	0.720038	1.75171	1.83538	1.27457	3.34617	0	1.30051	2.12041	3.24253	0.0684705	0.238379	0
IU25_02961-mRNA-1	16.6352	21.3099	24.1502	80.7137	53.6316	82.9843	317.766	393.708	267.283	20.3767	21.7513	24.1561	26.4503	27.4724	25.8134	38.7763	21.4643
IU25_02962-mRNA-1	0.388613	0.379238	0.6547	4.58793	3.61121	3.54018	0.875857	1.68555	1.20828	1.19863	0	4.47487	5.34069	5.57855	0.273882	1.98649	0.455475
IU25_02963-mRNA-1	3.94643	4.40199	4.97849	17.4172	10.528	18.0009	2.54281	2.58452	0.900215	17.7297	13.1742	24.3523	20.0369	19.8776	13.8995	28.2082	13.6643
IU25_02964-mRNA-1	348.552	464.792	408.207	166.27	1139.29	273.554	35.6558	20.1143	64.4688	878.046	561.678	158.062	96.6907	133.027	31.7018	114.263	88.4761
IU25_02965-mRNA-1	2.86116	4.08208	4.56653	2.46389	8.48088	2.76014	0	0	0	9.33932	8.36115	1.73401	2.71412	4.32338	3.97129	7.46921	3.87154
IU25_02966-mRNA-1	4.13377	2.81743	3.58159	2.80374	5.65392	2.94015	0.0847603	0	0	13.4846	10.1506	4.08003	2.79395	3.39088	5.13528	9.0584	4.89636
IU25_02967-mRNA-1	46.19	63.2742	92.9642	193.203	290.294	217.571	0.536815	0.711678	1.1572	174.55	183.02	20.3006	16.2847	25.3076	136.736	210.568	87.3943
IU25_02968-mRNA-1	1.24893	0.592474	0.46027	0.849617	1.26389	0.780041	0.706336	0.636765	0.458434	364.333	55.5353	0.44942	0.659479	1.12053	4.8614	6.51569	3.18833
IU25_02969-mRNA-1	0.630366	0.0569592	0.0442493	0.934579	0.443767	0.240013	0.0282534	0.0749135	0.0725906	25.5208	13.2668	0	0.118348	0	1.164	2.22487	0.740147
IU25_02970-mRNA-1	0.558881	0.504999	0.235388	0	0	0	0	0	0	9.93863	3.39383	0	0	0	0.821646	1.50973	0.51241
IU25_02971-mRNA-1	0.513366	1.55861	1.03785	0	0	0	0	0	0	0	0	0	1.73488	0	0.0684705	0.0794597	0.227738
IU25_02972-mRNA-1	0.165279	0.238951	0.510486	1.69923	1.31867	2.16011	0.791096	0.936419	0.951645	0.249714	0	1.26879	5.15104	7.38137	0.410823	1.11244	0.626279
IU25_02973-mRNA-1	0	0	0	0	0	0	0	0	0	0	0	0	0	0	0	0	0
IU25_02974-mRNA-1	0	0	0	0	0	0	0	0	0	0	0	63.055	82.0406	70.7462	0	0	0
IU25_02975-mRNA-1	4.61614	4.27283	3.93585	0.169923	0.237782	0.300016	0.367295	0.412024	0.427855	1.64812	2.12885	2.59291	5.64386	5.92612	2.94423	1.98649	3.13139
IU25_02976-mRNA-1	0	0	0	0	0	0	0	0	0	0	0	0	0	0	0	0	0
IU25_02977-mRNA-1	47.4067	64.4388	93.6234	136.873	230.368	140.287	0.452055	0.786592	1.09706	0.0998858	8.97821	22.6365	29.9803	25.3252	143.583	231.704	115.349
IU25_02978-mRNA-1	0.28814	0.1339	0.450759	1.01954	0.405691	0.660034	0.0282534	0.0374568	0.028441	0.0998858	0	1.89596	3.89498	3.54537	0.616234	1.58919	0.113869
IU25_02979-mRNA-1	0	0.421376	0	0	0	0	0.0282534	0	0	0	0	0	0	0	0	0	0
IU25_02980-mRNA-1	1.48299	3.03736	3.88641	12.7443	9.51199	10.5606	0.367295	0.412024	0.417451	0.998858	1.23412	3.16233	1.85616	2.10255	7.73716	24.553	5.06716
IU25_02981-mRNA-1	0.307256	0.395628	0.461021	5.26763	0.811136	5.04026	0.197774	0.561851	0.0995132	0.649257	0	0	0.259587	0.091889	2.94423	5.88001	2.73285
IU25_02982-mRNA-1	0	0.150337	0.116791	0.0849617	0.195212	0	0.0565069	0.0374568	0.0319324	0.0499429	0	0	0.156184	0	0	0	0
IU25_02983-mRNA-1	181.094	139.97	103.566	0.339847	0.365205	0.360019	0.0565069	0.0374568	0.0298698	0.0998858	1.41924	2.48901	1.70444	1.65488	98.7344	15.9714	117
IU25_02984-mRNA-1	0.374369	0.281029	0.363867	0.254885	0	0	0.113014	0.0374568	0.00994867	0.199772	0	0.331604	0.162199	0.275594	0.616234	0.158919	0.683213
IU25_02985-mRNA-1	0	0	0	0	0	0	0	0	0	0.0499429	0	0	1.30487	1.10856	0	0.0794597	0
IU25_02986-mRNA-1	0.232418	0.0840042	0.277353	0.169923	0.0272697	0.120006	0.73459	0.561851	0.200733	8.09075	0	1.78419	1.19997	0.926769	0	0.0794597	0
IU25_02987-mRNA-1	0.952434	0.828046	1.54675	15.8029	2.87528	18.0609	58.7672	105.366	16.6771	6.992	3.54809	10.3744	11.1542	13.7954	26.0188	25.9833	23.8555
IU25_02988-mRNA-1	0.98666	1.03022	1.7238	6.20221	1.31201	4.74025	0.339041	0.337111	0.11362	1.748	0	56.3861	52.4438	66.6211	7.1894	32.3401	5.40877
IU25_02989-mRNA-1	236.289	235.169	275.919	583.942	395.542	648.634	58.4281	68.883	48.4409	165.511	159.17	448.648	414.977	391.84	219.859	278.109	282.281
IU25_02990-mRNA-1	47.011	56.3796	76.2838	229.227	275.092	211.151	2.68408	2.09758	2.6789	3.34617	0.0925589	9.56696	3.19767	1.32517	35.7416	75.0894	33.7621
IU25_02991-mRNA-1	9.68705	10.3088	10.4318	20.4758	8.32266	22.8612	7.54367	7.94083	3.29222	21.9249	25.3303	4.39973	7.29168	6.88299	23.8962	35.2006	21.4643
IU25_02992-mRNA-1	0.0249593	0.108254	0.0420491	0.169923	0.105425	0.240013	0.0282534	0.0749135	0.0344906	0.449486	0	0	0	0.238861	0.205411	0.238379	0.0569344
IU25_02993-mRNA-1	429.751	485.785	262.333	422.43	2659.7	438.443	0.197774	0.224741	0.398476	0.249714	0.277677	2.21363	1.40759	0	24.7178	52.1255	71.9651
IU25_02994-mRNA-1	0.618853	0.469719	0.625552	0.679694	3.48529	1.14006	0	0	0	0	0	0	0.139424	0	0.136941	0.794597	0.341606
IU25_02995-mRNA-1	16.4522	23.6151	23.7414	66.1852	68.3534	57.243	0.480309	0.0374568	0.046588	3.04652	0	36.4919	26.5842	32.9093	38.275	56.5753	19.0161
IU25_02996-mRNA-1	0.139004	0	0	0	0	0	0	0	0	0.0499429	0	0	0.313168	0	0	0	0
IU25_02997-mRNA-1	0.0635726	0	0.0133877	0.169923	0	0	0.0847603	0.187284	0.0549058	0.0499429	0	0.549027	0.340161	0.456293	0	0	0.0569344
IU25_02998-mRNA-1	108.636	99.0659	92.7497	29.4817	9.38806	30.1816	9.97347	13.9714	4.57029	18.2292	24.6515	11.0269	13.3442	13.9163	140.775	53.8736	156.57
IU25_02999-mRNA-1	245.801	245.67	198.951	46.0493	94.7776	42.3022	12.9118	20.6387	40.2313	56.2357	73.3992	169.142	170.109	169.901	99.5561	80.5721	84.3199
IU25_03000-mRNA-1	0.318423	0.863171	1.0729	1.18946	2.80205	1.14006	0.90411	0.861505	1.26506	0.549372	0.123412	32.083	32.8206	49.5188	0.684705	1.27135	0.626279
IU25_03001-mRNA-1	384.087	380.661	354.458	176.635	271.488	203.051	19.7209	16.4061	21.4458	41.7023	52.882	95.4726	121.577	84.7721	188.773	174.414	193.065
IU25_03002-mRNA-1	202.916	261.135	376.932	2102.89	1296.49	2291.82	10.143	15.0951	8.23517	12.2859	26.1633	21.1146	18.5569	17.2652	1289.09	1632.02	1129.18
IU25_03003-mRNA-1	0.540913	0.434456	0.168756	10.1104	4.62594	5.52029	17.4889	21.8373	8.06995	0.0998858	0	1.38413	4.71662	1.34207	2.19105	3.17839	2.61898
IU25_03004-mRNA-1	5.20624	4.92311	6.83322	15.463	9.67417	14.4608	1.46918	3.44602	1.92408	38.2063	35.2341	31.3691	26.3911	24.6222	33.6875	44.259	27.7271
IU25_03005-mRNA-1	0.24094	0.261253	0.405914	0	0	0	0	0	0	0.0499429	0	0	0	0	0.136941	0	0
IU25_03006-mRNA-1	2.16562	2.23271	9.80892	4.24809	5.24848	4.02021	0.0282534	0.11237	0.0735889	0	0.956442	1.63522	0.959808	1.01926	17.8708	30.592	9.90659
IU25_03007-mRNA-1	12.3309	17.5462	55.6156	23.1096	16.3709	17.8209	0.565069	0.149827	0.102341	0.749143	1.23412	0.852793	5.04727	6.02438	92.4351	156.377	51.4687
IU25_03008-mRNA-1	0.627448	0.544277	1.69131	0.50977	2.65028	1.26007	0	0	0	0	0	1.44501	0.282721	0	0.753175	1.19189	0.284672
IU25_03009-mRNA-1	0	0.0900873	0.104978	0.0849617	0.175467	0.240013	0.0282534	0	0	0.0998858	0	0.956696	0.187181	0.397552	0.136941	0.317839	0.170803
IU25_03010-mRNA-1	33.2878	37.0461	49.1164	83.2625	53.409	61.2032	6.49829	7.11678	4.80215	4.04537	4.93647	0	0.164825	0.350071	163.85	264.68	123.206
IU25_03011-mRNA-1	2.95666	2.25012	6.60538	5.18267	2.45635	3.30017	1.49743	1.98521	0.672496	9.88869	18.2032	2.11465	0.930911	0.351494	63.0613	44.1001	32.6234
IU25_03012-mRNA-1	7.32087	7.83759	12.2945	29.9915	27.7912	25.3213	30.5137	29.4785	25.1953	2.89669	2.34483	24.0094	25.8364	36.3607	18.6924	30.592	23.9694
IU25_03013-mRNA-1	54.4539	38.5703	55.609	266.27	50.1857	272.114	98.322	174.174	38.9389	464.768	465.787	42.4257	37.367	35.0278	682.924	843.146	486.277
IU25_03014-mRNA-1	0.205347	0.18091	0.216218	2.03908	0.271051	0.300016	24.75	16.7806	3.97269	7.84103	0	0	0.318061	0.491293	0.342352	0.635677	1.02482
IU25_03015-mRNA-1	0.906651	1.08479	0.895398	2.80374	2.02485	2.88015	0.310788	0.299654	0.172811	1.44834	0	2.52002	2.21873	3.29115	1.8487	4.21136	1.13869
IU25_03016-mRNA-1	19.1181	16.1458	12.0703	4.92778	2.79184	4.14022	1.24315	1.61064	1.11155	1.24857	1.17241	3.01567	5.94241	8.59305	14.8581	7.54867	15.9986
IU25_03017-mRNA-1	0.575494	0.332806	0.581724	1.52931	1.29644	1.38007	1.01712	1.42336	1.00733	1.34846	1.60435	26.5072	15.429	19.0926	1.50635	2.78109	0.740147
IU25_03018-mRNA-1	1.3675	0.63548	0.987358	2.37893	4.26336	2.88015	0.113014	0.187284	0.337448	0.3496	0	0	0	0	0.616234	1.50973	0.683213
IU25_03019-mRNA-1	19.0592	18.327	24.2114	546.474	54.5152	547.469	73.3742	115.779	10.1029	157.07	127.978	159.874	152.733	151.205	302.297	506.714	313.652
IU25_03020-mRNA-1	0.273795	0.593757	0.461266	0.424809	1.92747	0.180009	0	0.149827	0.756702	0.0998858	0.401089	0	4.31792	0	0.0684705	0.238379	0.0569344
IU25_03021-mRNA-1	67.5047	63.7367	66.136	4.41801	22.2258	5.16027	2.23202	2.02266	7.74967	2.7968	1.07985	38.2678	24.5675	15.9021	9.85975	10.886	13.0949
IU25_03022-mRNA-1	112.689	111.772	98.7516	14.6134	6.39729	17.8209	3.87072	5.43123	3.47487	13.5845	19.4991	9.98471	12.7371	13.6091	68.8128	23.2022	86.8819
IU25_03023-mRNA-1	159.519	158.103	130.172	62.5318	180.292	60.1231	34.8365	17.5672	50.4805	16.1316	19.9619	118.391	105.289	120.756	36.9741	32.5785	37.292
IU25_03024-mRNA-1	364.696	370.36	313.785	77.4001	48.9474	76.024	28.6772	33.7485	27.6401	55.5864	78.3665	202.969	240.62	257.066	177.818	100.119	217.148
IU25_03025-mRNA-1	175.907	167.302	160.565	51.062	29.9882	45.3624	8.87158	15.8067	13.0742	31.514	33.1669	55.7637	64.351	72.9503	87.4368	54.5093	104.759
IU25_03026-mRNA-1	96.6812	92.1589	88.6538	56.4996	22.9022	55.4429	10.0017	13.5593	6.73589	31.6138	51.7713	23.5681	19.5065	21.1336	104.007	74.6126	108.859
IU25_03027-mRNA-1	51.4866	45.7193	39.6249	10.7052	24.433	10.5005	1.2714	3.33365	8.81918	16.4312	8.29945	23.1202	6.13909	10.98	21.2258	29.559	17.0803
IU25_03028-mRNA-1	0.349044	0.259523	0.344422	6.20221	0.982884	7.6804	2.88185	3.33365	0.613254	9.98858	11.5699	1.9522	0.876249	0.668071	17.323	16.3687	12.4117
IU25_03029-mRNA-1	250.249	269.311	278.934	299.15	408.514	286.155	80.8048	73.8273	106.533	219.998	194.991	69.3605	45.5585	47.9127	218.421	249.901	188.738
IU25_03030-mRNA-1	0.072282	0.156752	0.121774	0.764656	0.305312	1.20006	0.0282534	0.0374568	0.0499423	0.3496	0.185118	188.106	162.359	168.785	0.273882	0.0794597	0.0569344
IU25_03031-mRNA-1	0.651723	0.642425	1.29759	2.20901	2.41914	2.04011	0.0565069	0	0	0.0499429	0	206.717	160.778	182.007	1.43788	2.78109	1.42336
IU25_03032-mRNA-1	10.9544	7.80953	8.10132	0.50977	0.667945	0.720038	0.282534	0.0749135	0.0595971	0.799086	1.01815	6.9526	8.30755	9.49285	6.16234	2.14541	5.52264
IU25_03033-mRNA-1	150.74	144.4	123.007	15.548	18.6794	20.4011	1.2149	2.47215	2.0862	16.0816	13.7604	5.26788	7.06016	13.1343	62.1712	21.4541	61.7169
IU25_03034-mRNA-1	155.465	149.298	133.356	14.6134	28.3464	13.5007	5.05737	4.08279	7.39635	10.0385	13.8221	14.7014	16.0414	22.5567	43.5472	23.8379	42.3023
IU25_03035-mRNA-1	5.21188	3.39648	3.88028	27.2727	13.4903	37.1419	8.25001	11.9862	2.90997	2.99657	4.6588	11.6695	10.6895	10.4542	11.5715	20.4211	21.692
IU25_03036-mRNA-1	7.6426	10.1653	14.5351	160.323	80.2495	154.568	92.6148	120.124	75.2655	2.29737	4.96733	12.125	12.6651	9.42691	46.4914	76.3607	28.4672
IU25_03037-mRNA-1	1.21222	0.794764	1.04486	4.41801	1.62738	4.08021	1.18664	1.68555	0.876523	0.549372	0.185118	1.6231	1.93715	1.88853	8.96963	9.29678	5.80731
IU25_03038-mRNA-1	117.164	109.599	114.968	72.0476	86.6705	69.7836	75.0411	82.8169	112.218	13.7842	21.7513	84.5859	71.6595	85.0615	43.5472	53.238	61.1476
IU25_03039-mRNA-1	66.666	71.0851	57.3793	10.4503	5.16383	7.50039	37.7183	31.0516	21.8828	1.69806	1.26497	93.7026	91.0637	96.1563	32.5919	8.34326	43.1563
IU25_03040-mRNA-1	66.5635	55.8056	73.7967	2.63381	4.83088	3.06016	0.282534	0.262197	1.10632	0.799086	2.12885	7.90182	15.2025	17.5124	12.3247	6.43623	12.5256
IU25_03041-mRNA-1	117.115	99.396	99.4714	17.3322	10.3059	18.901	0.395548	2.06012	2.17312	14.833	11.2305	16.4621	20.9357	24.0796	71.0039	43.4644	69.7447
IU25_03042-mRNA-1	0	0	0	0	0	0	0	0	0	0	0	0	0	0	0	0	0
IU25_03043-mRNA-1	66.6139	64.2889	59.7053	4.84282	1.46177	3.18017	1.07363	1.46081	0.756115	7.6912	11.1071	12.2781	14.1606	16.3805	39.5759	12.1573	54.0877
IU25_03044-mRNA-1	68.2895	65.8403	64.0455	44.2651	11.8537	47.7625	12.2337	17.7545	5.68508	87.2502	93.2068	22.5871	16.4451	16.4463	134.202	97.2586	144.613
IU25_03045-mRNA-1	3.1362	5.18188	4.65459	2.80374	11.7751	2.40013	0.0565069	0.0374568	0.103187	0	0	67.0675	67.797	121.483	2.05411	1.58919	2.39125
IU25_03046-mRNA-1	0	0.263596	0.0682591	0.0849617	0.228185	0	0	0.0374568	0.0559892	0.0499429	0	15.8627	12.7795	13.1834	0.136941	0	0.170803
IU25_03047-mRNA-1	97.8621	106.843	145.658	761.427	283.524	781.841	4.01199	5.24395	1.91665	69.92	82.0997	56.3554	64.639	61.4375	563.786	785.777	531.369
IU25_03048-mRNA-1	0.121687	0.329865	0.512518	5.52251	3.25529	2.40013	2.23202	1.61064	1.80768	0.499429	1.45009	0	0.753923	0	0.821646	1.27135	0.341606
IU25_03049-mRNA-1	1.80175	1.66635	6.51724	9.00594	5.07361	7.86041	4.60531	6.77967	6.62725	0.199772	0.123412	0.610209	1.55206	4.56427	14.3103	26.7779	6.09198
IU25_03050-mRNA-1	0.112239	0.121702	0.18909	0.169923	0	0.480025	0	0.11237	0.232651	0.0499429	0	0	0.758606	0	0.342352	0.635677	0.284672
IU25_03051-mRNA-1	0	0.261253	0.202957	0	0	0	0	0	0	0	0	0	0	0	0	0	0
IU25_03052-mRNA-1	0.838322	1.717	2.27542	5.86236	7.21312	5.52029	6.44179	10.3755	17.8274	1.3984	0.740471	2.14517	4.61681	2.67425	2.19105	4.1319	1.6511
IU25_03053-mRNA-1	0.0885809	0.0960489	0.0746165	3.56839	13.5944	4.80025	4.01199	3.07145	5.01872	0.0998858	0	0	4.59006	0	0.136941	0	0
IU25_03054-mRNA-1	0.110692	0.210043	0.326347	5.18267	0.714316	6.48034	0.0282534	0.11237	0.0191203	0.3496	0	3.08033	4.3746	3.97247	2.67035	6.19785	1.93577
IU25_03055-mRNA-1	0	0	0	0	0	0	0	0	0	0	1.41924	2409.19	3254.4	2643.56	0	0	0
IU25_03056-mRNA-1	0.29146	1.15878	0.736537	0.339847	5.33475	0.720038	0.0282534	0	0	0	0	5482.83	3676.65	4785.47	0.273882	0.715137	0.341606
IU25_03057-mRNA-1	1.85255	1.58584	1.91641	11.8946	5.3997	11.9406	0.226028	0.636765	0.381753	2.39726	0.802177	7.48494	4.1737	4.66551	7.32634	13.0314	5.86424
IU25_03058-mRNA-1	24.094	21.9266	26.9643	51.3169	22.6965	48.1825	6.63956	9.13945	4.83569	9.13955	11.1996	16.8447	10.2103	13.725	35.3992	40.286	30.0044
IU25_03059-mRNA-1	0	0	0.137133	0	0	0	0	0	0	0.0998858	0	0	0.366773	0	0	0	0
IU25_03060-mRNA-1	151.75	178.563	233.392	649.957	307.386	577.89	35.8536	64.0136	35.5039	123.109	128.009	85.5176	72.3127	81.432	436.294	730.949	341.037
IU25_03061-mRNA-1	7.38231	8.48983	13.0652	64.401	21.628	57.723	6.01798	12.0985	5.54724	65.6249	38.1651	19.4629	15.2879	16.6512	40.9453	70.2423	28.0117
IU25_03062-mRNA-1	7.60085	10.743	12.307	59.4732	25.984	55.3229	0.762843	1.01133	0.551736	30.8647	28.4464	17.7091	10.2946	7.35894	55.9404	69.0504	36.2103
IU25_03063-mRNA-1	97.6309	81.6416	64.4811	7.05182	21.5556	5.58029	2.20377	3.44602	15.9538	12.0362	8.45371	8.67006	19.5078	16.8131	11.64	11.1244	10.0205
IU25_03064-mRNA-1	36.8474	31.8021	32.4047	82.9227	8.08847	80.0442	46.2791	72.3664	9.62192	145.234	188.08	15.355	14.6803	17.7971	234.169	239.094	233.602
IU25_03065-mRNA-1	2.16443	3.76597	4.40965	8.6661	10.5598	9.84051	0.226028	0.337111	0.313009	0.0998858	0.370236	22.6049	23.9848	24.0857	1.30094	6.19785	3.58687
IU25_03066-mRNA-1	151.937	170.232	137.361	17.2472	44.1684	18.961	3.64469	2.5096	6.69227	3.79566	5.43012	13.3172	15.959	17.9852	21.4997	15.6536	27.2146
IU25_03067-mRNA-1	48.1159	44.8599	38.5642	20.3059	8.18669	21.3611	3.30565	4.94429	1.97141	9.03966	5.39927	2.98681	3.33584	3.30976	58.2684	34.2471	62.4571
IU25_03068-mRNA-1	60.8373	60.2188	47.8978	5.86236	11.1948	5.40028	5.67894	2.69689	5.99308	6.09303	6.10889	34.6802	23.0701	5.7645	15.0635	8.74056	13.4935
IU25_03069-mRNA-1	26.817	32.8803	40.0006	202.124	121.056	183.67	74.8434	58.9569	44.8683	30.2154	12.7114	1.42521	2.64906	0.789658	59.3639	83.9094	39.5125
IU25_03070-mRNA-1	74.269	65.0895	60.6203	36.7884	7.72402	33.9018	14.7483	19.515	5.18326	72.1675	106.288	19.5646	17.5337	18.327	149.745	72.944	163.914
IU25_03071-mRNA-1	50.126	52.4778	66.5346	107.986	74.7792	106.686	61.4795	78.6217	75.963	106.928	120.172	48.8539	37.0537	46.116	114.414	146.047	82.5549
IU25_03072-mRNA-1	65.76	62.3404	65.786	86.661	68.315	80.2242	5.50942	10.2632	7.86448	253.91	180.768	44.9647	54.9376	51.6817	85.5196	126.102	75.495
IU25_03073-mRNA-1	2144.42	2113.27	2022.85	1545.96	1279.77	1662.27	221.055	239.124	239.363	304.801	364.682	3087.48	3067.69	3174.63	1446.1	1118.87	1442.55
IU25_03074-mRNA-1	103.085	78.1635	67.4667	25.6584	10.0667	26.5814	17.6301	32.8496	14.8372	189.234	165.495	29.887	25.2932	24.3703	201.029	137.863	177.009
IU25_03075-mRNA-1	113.923	121.994	108.626	64.7408	62.0211	70.8637	15.9632	20.3016	19.615	143.436	113.601	22.9191	22.716	32.582	97.9812	83.5121	86.5972
IU25_03076-mRNA-1	66.0703	73.2733	100.95	101.699	117.142	100.445	13.9572	19.8521	22.9769	86.2014	85.3701	43.3503	33.6438	34.8272	116.742	156.536	78.5695
IU25_03077-mRNA-1	57.9297	51.068	44.1202	9.7706	4.6418	11.7006	5.22689	6.9295	3.1685	52.0904	43.4101	12.8445	9.88477	8.06556	74.7013	43.385	65.8731
IU25_03078-mRNA-1	5.07379	5.79779	7.49582	31.5208	21.1015	35.4619	6.75257	8.39031	6.04054	7.89098	5.61524	1.79768	3.25343	4.48212	20.6096	35.5979	14.3475
IU25_03079-mRNA-1	187.924	192.259	180.124	268.989	192.974	259.214	4.9161	5.84325	5.15278	1.24857	2.77677	475.064	501.09	516.975	122.836	136.909	171.6
IU25_03080-mRNA-1	89.5376	112.626	148.665	475.871	392.573	543.088	41.4478	50.4168	44.5772	12.5357	13.1742	281.489	280.501	312.843	221.16	331.506	190.389
IU25_03081-mRNA-1	154.333	144.219	149.625	309.091	145.3	301.996	54.8964	80.1575	52.9092	64.4763	85.0308	126.085	102.949	100.337	311.951	338.101	252.789
IU25_03082-mRNA-1	151.934	146.9	129.13	37.2132	27.5747	39.182	8.16525	10.3006	9.59088	34.8601	36.0671	15.1121	23.8813	22.2207	72.6472	48.1526	79.822
IU25_03083-mRNA-1	8.31817	10.6311	14.3212	68.9889	24.0842	66.8435	0.0565069	0.149827	0.0720669	1.29851	2.15971	25.5222	23.2639	19.9636	55.1872	79.6186	31.4847
IU25_03084-mRNA-1	29.2185	26.022	41.8442	181.988	34.9618	176.229	14.607	25.1335	5.76192	853.823	941.015	20.894	19.8939	14.8672	265.323	483.989	216.749
IU25_03085-mRNA-1	3.92837	4.13177	8.00798	17.9269	10.1771	14.8208	2.23202	3.67076	2.65997	12.4857	9.9038	4.52351	7.52284	6.39108	10.8868	21.0568	9.05257
IU25_03086-mRNA-1	125.912	134.911	139.569	277.485	191.869	297.496	15.5959	20.4139	13.6914	32.6626	38.4428	56.5211	56.8901	51.1498	156.934	165.912	185.891
IU25_03087-mRNA-1	91.3851	93.6779	84.2996	5.60747	8.60204	5.7603	4.26627	3.07145	4.87532	6.04309	7.83665	6.93605	11.8258	13.176	19.1033	7.78705	20.3825
IU25_03088-mRNA-1	62.8117	80.2265	117.179	298.81	224.461	299.596	14.6635	29.1039	17.9654	87.1004	91.0162	32.3682	36.1883	36.8288	330.781	394.199	236.107
IU25_03089-mRNA-1	0.384479	0	0.323867	0.50977	0	0.180009	0.169521	0	0	0	0	0	0.216552	0	0	0.0794597	0
IU25_03090-mRNA-1	0.542891	0.756849	0.718624	1.35939	0.873567	1.14006	0.0282534	0.374568	0.535862	1.14869	0.30853	1.78611	0.436822	0.742211	1.02706	1.35081	1.08175
IU25_03091-mRNA-1	8.86477	8.50305	6.89288	0.254885	0	0.0600031	0	0	0	0.749143	0.647912	0	1.5363	3.26293	2.39647	0.317839	1.8219
IU25_03092-mRNA-1	5.95838	4.66019	5.84187	0	0.550111	0.0600031	0.254281	0.11237	0.202469	0.449486	0.030853	2.24953	0.880256	0.934784	0.753175	0.158919	1.08175
IU25_03093-mRNA-1	63.3973	76.4165	98.561	92.7782	289.41	96.125	7.20463	8.65251	24.0347	162.165	124.893	45.0843	57.8448	41.7926	46.5599	78.2678	45.5475
IU25_03094-mRNA-1	6.64357	6.33923	11.1925	5.18267	7.48313	5.04026	0.960617	2.39723	3.91705	47.4957	45.1687	9.18006	9.67904	7.62949	9.58587	14.5411	8.19856
IU25_03095-mRNA-1	49.8149	61.1	87.2194	206.712	176.508	224.832	20.3707	32.7747	24.3859	573.644	607.063	53.8782	46.2098	58.2884	191.512	300.357	157.993
IU25_03096-mRNA-1	0	0.149572	0	0	0	0.120006	0	0	0	0.399543	1.54265	0	2.02005	0	0	0.874056	0
IU25_03097-mRNA-1	4.94561	8.2501	10.5751	2.63381	9.90924	3.18017	0.254281	0.11237	0.394282	60.5308	43.5027	13.142	16.499	12.7426	1.91717	8.10488	1.19562
IU25_03098-mRNA-1	3.16489	2.56825	1.80597	0.594732	0.201241	0	0.0565069	0.11237	0.042324	0.0499429	0	0.47024	1.08105	1.36785	1.164	0.158919	1.36643
IU25_03099-mRNA-1	3.35984	2.01848	0.956141	0	0.127852	0.0600031	0.0847603	0.0374568	0.0313708	0.149829	0	0	0.664892	0.86902	10.4075	1.66865	17.5358
IU25_03100-mRNA-1	0.431534	0.233958	0.318067	1.69923	1.29112	0.660034	0.0282534	0.11237	0.111811	0.0499429	0	13.665	24.4879	30.9734	0.547764	0.317839	0.797082
IU25_03101-mRNA-1	0.193474	0.125871	0.293353	1.1045	0.762734	1.08006	0.0282534	0.0374568	0.0267357	0.0499429	0	0.44557	0.435887	0.740621	0.205411	0.476758	0.398541
IU25_03102-mRNA-1	4.59571	5.22506	6.87799	14.0187	12.0617	15.1808	0.0282534	0.374568	0.308286	0.449486	1.17241	12.3307	13.5706	14.518	9.38045	17.9579	7.17374
IU25_03103-mRNA-1	1.69411	1.63283	2.47354	2.12404	0.954099	2.04011	0.0565069	0.0374568	0.0260116	0.549372	0	207.214	192.915	216.889	1.64329	1.19189	2.73285
IU25_03104-mRNA-1	1.77162	1.72888	1.7908	0.254885	1.49663	0.600031	0	0	0	0.0998858	0.246824	2.04001	3.99136	5.08632	0.205411	0.794597	0.113869
IU25_03105-mRNA-1	0.0435434	0.0944288	0.036679	0	0	0.0600031	0	0	0	0.149829	0	0	0.0490504	0	0	0.0794597	0.0569344
IU25_03106-mRNA-1	3.25562	3.33177	3.05052	17.842	15.7858	24.7813	0.226028	0.262197	0.0884606	0.649257	2.37568	9.47739	9.33323	8.75177	3.49199	4.84704	5.97811
IU25_03107-mRNA-1	97.3692	107.454	117.645	4.50297	19.5556	3.42018	0.197774	0.636765	0.564508	0.749143	0.740471	1.66022	1.57	0.919867	91.4081	198.967	126.167
IU25_03108-mRNA-1	30.2333	25.6229	28.2969	0.50977	5.70829	0.480025	0	0	0	0.199772	0.246824	0	0.913407	7.75991	11.5715	26.3806	17.3081
IU25_03109-mRNA-1	201.671	213.399	152.803	20.6457	38.164	17.7009	18.054	14.7205	31.4541	21.7252	23.2323	42.6834	40.9728	32.1482	46.6969	33.1347	49.9884
IU25_03110-mRNA-1	135.471	149.969	161.683	196.856	210.146	219.191	30.1464	40.7904	43.5795	41.7522	48.6551	53.3542	32.8827	34.9196	124.753	189.988	158.448
IU25_03111-mRNA-1	0.160627	0.435422	0.169131	0.679694	0.67847	0.600031	0.0847603	0.0749135	0.0554915	0	0	5.08643	6.55913	11.529	0.342352	1.27135	0.398541
IU25_03112-mRNA-1	0.681429	0.46522	0.595265	1.95412	0.852826	0.780041	0.706336	1.49827	0.697519	2.29737	0	0.871849	0.511741	0.241529	0.684705	0.476758	0.113869
IU25_03113-mRNA-1	0.503958	1.24902	2.1832	3.31351	3.75051	3.30017	0	0.0374568	0.0497434	0	0	0	1.78418	1.37797	4.65599	6.11839	1.70803
IU25_03114-mRNA-1	15.5871	16.7867	23.9899	53.7808	63.0115	51.9027	0.565069	0.786592	0.766659	66.6737	82.8094	62.6678	68.5673	66.7469	39.8498	58.085	35.584
IU25_03115-mRNA-1	0.3442	0.124406	0.144969	0.934579	1.3731	1.26007	0.0565069	0	0	0	0	40.9557	45.1061	45.567	0.410823	0.715137	0.341606
IU25_03116-mRNA-1	107.979	127.281	185.843	315.123	455.674	286.335	14.0702	11.5367	15.7605	2.24743	2.52994	98.9239	101.78	116.235	327.974	357.886	243.85
IU25_03117-mRNA-1	0.16231	0.0586646	0.15951	0.594732	0.380878	0.120006	0.169521	0.224741	0.112146	0	0	5.60698	3.3825	3.3655	0.205411	0.635677	0.284672
IU25_03118-mRNA-1	1.07683	1.64195	1.78579	7.22175	3.74296	9.5405	12.0925	18.5411	11.5091	4.39497	3.36297	8.13726	5.30695	8.69506	4.99834	10.7271	4.72556
IU25_03119-mRNA-1	151.524	151.739	153.411	149.363	61.6643	151.268	31.0223	54.6119	25.0399	188.434	176.633	63.5407	61.4878	61.8475	247.384	211.124	246.981
IU25_03120-mRNA-1	103.681	110.199	111.518	24.469	49.6222	20.2811	3.75771	6.85459	16.2047	28.2677	28.539	54.6029	61.5009	47.8331	27.2512	24.8709	30.1183
IU25_03121-mRNA-1	202.38	221.07	233.007	247.579	196.846	284.235	54.5857	73.3029	67.685	357.341	361.597	15.5629	28.4757	24.4313	449.235	514.342	310.919
IU25_03122-mRNA-1	149.806	128.891	95.5297	11.8097	6.50258	9.4805	6.27226	8.16557	5.52101	28.5673	45.8475	13.5063	11.5612	12.2773	97.0911	30.2741	102.311
IU25_03123-mRNA-1	106.943	99.5743	97.1382	17.1623	8.51043	17.7609	5.02911	7.15424	4.15461	10.2383	18.3575	13.7754	12.1284	13.8589	77.3716	27.8109	97.8133
IU25_03124-mRNA-1	16.4544	31.0636	42.6952	32.3704	74.2594	32.5217	3.53168	4.71955	12.7901	12.3359	16.9383	25.3758	19.6939	26.7135	35.3308	44.9742	19.4146
IU25_03125-mRNA-1	143.403	145.224	144.699	132.795	60.5923	126.247	3.92723	4.90683	3.28436	0.6992	2.99274	96.9375	107.339	106.261	142.487	89.71	147.631
IU25_03126-mRNA-1	1.50587	2.08327	4.11163	6.11725	6.94555	8.94047	0.847603	1.68555	1.61452	2.69692	1.11071	0	0.877411	0.99388	5.75152	13.4287	4.09928
IU25_03127-mRNA-1	99.3589	100.724	122.066	138.403	124.531	156.908	47.381	53.6755	57.1624	22.3245	30.0199	7.97756	6.76363	6.6301	188.842	191.021	110.339
IU25_03128-mRNA-1	2.54717	2.81403	4.04834	16.6525	11.0297	15.8408	0.254281	0.224741	0.199238	1.24857	2.098	41.5056	46.3964	45.0735	11.0922	14.4617	5.92118
IU25_03129-mRNA-1	5.55239	5.58264	7.866	11.045	7.32009	10.5005	4.94435	6.9295	6.45205	51.4911	53.2831	18.5995	17.0012	17.3901	18.6924	26.2217	16.5679
IU25_03130-mRNA-1	0.197492	0.214142	0.415895	0.339847	0.417093	0.360019	0	0.0374568	0.0682272	0.3496	0	14.7817	19.4661	25.515	0.273882	0.794597	0.170803
IU25_03131-mRNA-1	0	0	0.100806	0	0.168494	0	0	0.0749135	0.165372	0.199772	0	0	0.808845	0	0	0.158919	0
IU25_03132-mRNA-1	0.221452	0.336171	0.149233	0.254885	0.311797	0.360019	0.678083	0.299654	0.244815	0	0	0.510003	0.199568	0.847721	0.0684705	0.397298	0
IU25_03133-mRNA-1	5.70647	12.3751	9.77398	25.5735	139.265	35.2218	3.05137	4.23261	14.8513	0.0499429	0	122.658	106.279	127.426	2.87576	5.16488	2.33431
IU25_03134-mRNA-1	1920.56	1817.32	1507.34	293.373	245.029	270.194	12.2902	17.5298	14.6815	18.1293	20.3938	106.132	113.492	109.497	868.137	356.138	962.078
IU25_03135-mRNA-1	0.175442	0	0.0738921	0	0.123508	0.0600031	0	0	0	0	0	0	0	0	0	0.0794597	0
IU25_03136-mRNA-1	0.771694	0.767024	1.46259	2.63381	3.80282	2.34012	0.226028	0.224741	0.266596	0.0998858	0	5.18352	8.25828	13.5394	0.958587	1.90703	0.51241
IU25_03137-mRNA-1	1.33856	1.53204	2.38036	5.69244	6.28213	4.08021	0.141267	0	0	0.0499429	0.431941	0	0.921462	1.42333	5.40917	8.10488	4.15621
IU25_03138-mRNA-1	0	0	0	0	0	0	0	0	0	0	0	0	0	0	0	0	0
IU25_03139-mRNA-1	1.48119	3.53334	0.748612	0.169923	2.91965	0	0	0.187284	1.02341	0.149829	0	13.6447	6.67407	5.67	0	0	0
IU25_03140-mRNA-1	0	0	0	0.764656	1.91298	0.840044	0.423802	0.599308	0.751013	0.0499429	0	0	0.535682	0.650132	0	0	0
IU25_03141-mRNA-1	1.16017	1.33422	1.80647	8.83602	3.51445	4.62024	0.565069	1.08625	0.70444	0.0998858	0.123412	4.4531	1.98015	2.35515	2.05411	4.9265	1.19562
IU25_03142-mRNA-1	2.71648	3.45776	4.17853	2.8887	8.81346	3.00016	0.81935	1.1237	2.44815	1.44834	0.956442	1.36001	4.78963	4.52118	2.46494	2.86055	1.93577
IU25_03143-mRNA-1	1.98681	1.79526	2.5104	8.75106	9.45774	7.6804	0.791096	1.04879	0.915174	4.34503	6.60253	4.35773	5.38206	4.5271	6.09387	6.75407	3.24526
IU25_03144-mRNA-1	0.269709	0.0974825	0.15146	1.1045	2.15187	0.900047	0	0	0	0	0	0	0	0	0.753175	0.476758	0.284672
IU25_03145-mRNA-1	0.269709	0.292447	1.36314	0.339847	1.13922	0.180009	0.141267	0.0749135	0.372704	0.3496	1.01815	9.31708	0	0	0	0.158919	0.0569344
IU25_03146-mRNA-1	24.2613	32.3543	39.6518	114.019	96.4308	120.486	13.1944	18.8033	19.3449	67.6227	77.9346	2.56891	7.66489	12.81	47.8609	79.698	36.0964
IU25_03147-mRNA-1	13.7336	21.5534	28.1603	21.0705	60.5535	25.5013	1.72346	3.67076	12.2359	15.3824	18.3575	10.4041	9.77084	8.64675	10.339	18.1168	7.51534
IU25_03148-mRNA-1	0.791934	1.09289	0.66709	0	0	0.180009	0.0282534	0.0374568	0.0497434	0	0	0	0	0	0.342352	0.158919	0.227738
IU25_03149-mRNA-1	38.1021	37.9728	25.8416	0.679694	1.18338	1.08006	0.73459	0.973876	2.51647	0.749143	0.215971	0	1.57798	2.68116	1.43788	0.794597	3.92847
IU25_03150-mRNA-1	57.3132	50.2278	49.3004	4.33305	5.1265	4.80025	1.97774	2.24741	2.79528	5.14412	2.06715	9.31708	5.01303	0	11.0922	3.49622	13.4935
IU25_03151-mRNA-1	1.12426	1.10012	0.831538	6.8819	5.40511	6.54034	4.09675	3.97042	2.0083	2.84674	0	1.26301	0.679561	1.04968	0.479293	0.0794597	0.967885
IU25_03152-mRNA-1	0.582919	1.76978	2.35692	3.82328	6.56584	3.12016	0.141267	0.262197	0.563865	0.249714	0	9.39722	1.70727	18.9671	1.02706	1.19189	0.170803
IU25_03153-mRNA-1	0.584806	0.570698	2.8079	0.764656	1.81145	1.14006	0.0282534	0.11237	0.121219	0.799086	0	17.5085	15.6128	13.9915	0.616234	1.82757	0.854016
IU25_03154-mRNA-1	0.61604	0.222659	0.345949	0.0849617	1.73473	0.240013	0	0	0	0	0	7.09368	8.79006	11.791	0.136941	0.317839	0.170803
IU25_03155-mRNA-1	44.1254	34.9177	36.5819	42.9057	6.19473	38.882	9.43665	17.9043	3.24354	62.7283	71.6097	10.5172	10.9634	10.9024	125.438	102.344	119.904
IU25_03156-mRNA-1	53.621	58.227	57.3387	110.11	79.432	118.026	6.72432	8.98962	6.52841	33.5616	30.6061	38.5336	23.6821	28.2574	70.5931	81.6845	67.5242
IU25_03157-mRNA-1	81.52	72.3658	60.6973	7.90144	4.50481	4.50024	4.29452	4.64464	3.86088	3.39612	4.6588	8.8214	11.0663	11.644	38.8912	12.3957	39.1709
IU25_03158-mRNA-1	12.9075	16.4337	19.5007	35.599	53.9337	33.7818	100.554	112.558	172.899	63.6772	50.8148	56.5751	77.39	66.9426	12.9409	18.8319	7.2876
IU25_03159-mRNA-1	60.3695	45.4762	49.9083	78.8445	20.371	81.4243	67.5822	106.939	29.4842	647.16	655.996	25.1281	20.2886	20.3116	250.054	280.334	216.692
IU25_03160-mRNA-1	0.31749	0.286881	0.490306	3.31351	1.4528	1.9801	1.44093	1.72301	0.840903	2.4472	1.17241	0.304658	1.43058	2.53199	0.479293	0.715137	0.455475
IU25_03161-mRNA-1	54.9142	54.6454	35.7712	8.15633	13.7108	6.72035	4.71833	4.68209	8.67054	7.84103	8.76224	20.8081	19.6774	14.4113	12.3932	11.9189	16.511
IU25_03162-mRNA-1	28.484	36.6972	29.4116	32.6253	119.667	24.6613	0.113014	0.449481	1.26972	3.09646	0.802177	14.1072	20.7009	30.7766	6.98399	15.4946	5.18103
IU25_03163-mRNA-1	183.1	171.581	152.488	2.12404	1.11225	4.20022	0.339041	0.936419	0.42642	0.649257	2.12885	8.81219	9.76083	9.9225	130.779	21.2952	177.408
IU25_03164-mRNA-1	52.9298	50.838	42.7996	16.0578	3.65376	15.5408	14.5788	19.2153	5.60867	19.8773	29.7731	18.0386	17.9139	22.109	78.4672	42.2725	86.8819
IU25_03165-mRNA-1	1.12589	0.640924	1.28034	7.47663	5.38972	6.06032	0.310788	0.524395	0.272271	0.6992	0	10.0475	5.89751	8.35045	0.410823	1.50973	0.797082
IU25_03166-mRNA-1	2.4094	2.9391	4.69338	5.69244	16.9618	3.96021	0.0565069	0.224741	0.624279	1.69806	1.14156	3.46802	0	0	2.25953	3.49622	1.6511
IU25_03167-mRNA-1	3.91794	4.85514	5.32088	11.2149	20.4892	10.1405	0.706336	0.786592	1.16016	5.34389	4.99818	0	0.540423	0	6.84705	12.4752	4.66862
IU25_03168-mRNA-1	90.8147	83.4846	70.8214	54.3755	12.1125	53.1028	23.1678	30.5647	8.40614	52.49	64.0816	25.0659	27.1076	27.253	155.839	95.1927	203.313
IU25_03169-mRNA-1	70.3491	51.3245	40.1749	9.17587	4.87334	5.58029	3.2774	4.94429	4.09974	9.68892	10.8911	11.9052	14.8872	13.766	38.275	13.826	52.2089
IU25_03170-mRNA-1	58.7558	56.2851	66.4748	161.512	40.1715	139.207	158.756	267.029	75.1137	610.502	687.466	53.7324	59.3843	81.2868	297.367	314.104	280.402
IU25_03171-mRNA-1	73.7523	70.7646	66.7201	4.92778	1.66946	5.64029	1.46918	2.7718	1.21251	4.29509	14.0072	37.1379	33.2053	31.9998	70.1822	17.0044	81.5301
IU25_03172-mRNA-1	11.955	8.70012	8.2887	7.9864	3.91674	7.26038	13.1096	15.6944	6.6558	9.93863	13.637	51.0938	57.8823	50.6044	37.5218	29.559	27.9548
IU25_03173-mRNA-1	342.808	386.213	414.346	328.632	458.342	348.198	52.9752	68.0215	111.146	167.758	196.441	180.541	188.891	161.067	252.793	303.456	201.32
IU25_03174-mRNA-1	64.2885	58.5765	45.6653	12.3195	6.18731	8.88046	3.33391	4.12024	2.87928	10.8376	21.5354	18.3216	27.8667	21.7528	42.931	17.9579	64.5636
IU25_03175-mRNA-1	131.758	119.635	107.831	31.8607	16.3757	37.502	5.82021	9.1769	4.14494	47.3459	42.7622	12.9698	13.0741	16.6374	128.451	75.9634	146.151
IU25_03176-mRNA-1	11.3847	10.6559	11.2637	32.7952	16.0292	28.9815	3.05137	3.6333	1.79956	3.74572	6.2323	4.94696	3.72033	4.62531	18.7609	29.1617	16.3971
IU25_03177-mRNA-1	15.2343	21.9663	28.191	57.3492	100.401	62.7633	2.9101	2.24741	3.35935	0.649257	0.956442	21.4613	20.9036	26.3668	31.1541	54.7477	26.1898
IU25_03178-mRNA-1	8.90799	11.2842	10.9816	55.9048	37.6663	53.4028	4.60531	5.35632	2.79411	1.49829	0.493647	10.0947	10.9903	18.6737	25.608	23.5201	15.8847
IU25_03179-mRNA-1	121.691	115.034	113.775	61.8521	29.7977	61.9232	7.09161	10.5628	5.28669	17.5799	28.7241	27.8067	22.9845	25.4469	124.822	89.0743	124.231
IU25_03180-mRNA-1	2.62525	2.84658	6.26562	36.1937	20.6375	26.4614	77.1319	93.2673	75.2763	1.24857	1.23412	7.05361	5.12595	10.0495	7.53175	14.1438	6.60439
IU25_03181-mRNA-1	37.353	41.3385	39.5395	12.0646	15.6689	9.96052	1.44093	1.76047	3.57819	2.29737	1.48094	10.1503	11.4192	11.5993	6.91552	2.62217	7.80001
IU25_03182-mRNA-1	2.97465	2.04058	2.3523	5.0977	3.248	2.40013	0.141267	0.0749135	0.0279632	0.599315	0	217.169	207.434	237.035	4.10823	25.4271	6.20585
IU25_03183-mRNA-1	27.7834	15.9646	16.2942	2.63381	0.983011	2.58013	2.23202	3.52093	1.33369	23.2734	17	3.7833	3.16905	5.10944	21.7736	9.21732	19.073
IU25_03184-mRNA-1	0.149963	0.162606	0.189483	7.13679	12.2463	5.04026	2.8536	2.95908	4.09278	0.299657	0	0	1.60482	0	0.0684705	0.238379	0.227738
IU25_03185-mRNA-1	3.05925	3.64683	3.60137	145.37	35.3147	128.167	0.254281	0.786592	0.275707	10.488	4.90562	3.28204	5.28698	4.90983	10.339	18.5141	9.28031
IU25_03186-mRNA-1	120.715	124.377	106.05	14.4435	13.4316	13.9207	5.90497	7.15424	6.05266	3.64583	9.87295	18.4844	13.4328	13.1676	59.6378	20.1033	59.3257
IU25_03187-mRNA-1	0	0	0	0	0	0	0	0.0374568	0.198184	0.149829	0	0	0	0	0	0.0794597	0
IU25_03188-mRNA-1	0.117341	0.318084	0.543635	32.6253	26.5165	32.5217	686.954	769.437	832.724	2.54709	0	0.675589	0.660907	3.36886	0	0	0.0569344
IU25_03189-mRNA-1	0.153791	0.0833786	0.0647735	0.50977	0.866133	0.360019	1.04538	0.824049	1.16886	3.79566	0.0925589	5.31272	10.6544	4.41536	0	0.238379	0
IU25_03190-mRNA-1	43.2922	33.9092	43.3021	48.1733	23.274	47.6425	16.1892	27.6056	14.0059	83.2548	89.1959	20.2697	20.9446	11.8449	100.789	96.1462	101.059
IU25_03191-mRNA-1	0.190886	0.0689929	0.160793	0.169923	0.26876	0.180009	0.0282534	0	0	0.948915	0	0	0.215027	1.21785	0.0684705	0.0794597	0.0569344
IU25_03192-mRNA-1	0.469364	0.254467	0.296528	0.0849617	0.495636	0.120006	0	0.0374568	0.0810752	0.249714	0.493647	0	0.264363	1.12295	0.0684705	0.556218	0
IU25_03193-mRNA-1	149.857	146.422	142.505	123.195	75.3166	127.867	42.6344	53.7879	37.509	68.4717	91.6024	92.7225	97.9043	96.2358	112.086	108.621	125.142
IU25_03194-mRNA-1	102.765	105.936	85.2135	23.1096	23.5404	23.7012	17.0086	19.4026	30.2221	11.1872	13.7604	28.1979	29.2022	35.5567	34.0983	22.3282	34.6161
IU25_03195-mRNA-1	0	0	0.160229	0	0	0	0	0	0	0	0	0	0	0	0	0.158919	0
IU25_03196-mRNA-1	0.346241	0.339677	0.319435	2.80374	0.719637	2.34012	9.0411	15.5071	4.71627	0.199772	0.0925589	0	0.13001	0.315575	1.43788	3.65514	0.910951
IU25_03197-mRNA-1	147.397	139.074	231.957	0.594732	14.1889	0.180009	18.9298	15.2449	2.62888	29019.6	29342.7	0	0.126369	0.715717	2469.46	2026.86	1725.85
IU25_03198-mRNA-1	3.42621	4.97339	6.28422	10.2804	5.91327	8.22043	0	0.0374568	0.0381822	0	0.030853	0	0.373503	0	10.476	17.7195	7.51534
IU25_03199-mRNA-1	42.4789	27.1695	30.4311	24.469	5.2919	21.0611	11.5274	15.3947	4.18562	33.212	71.5172	23.2522	26.0177	28.2113	119.823	67.3818	123.548
IU25_03200-mRNA-1	125.534	138.69	145.308	315.463	110.086	310.816	45.5446	47.1581	21.9544	188.634	276.319	37.1989	36.5611	28.9835	326.33	335.081	297.995
IU25_03201-mRNA-1	30.6092	35.5891	54.6741	89.7196	83.4242	89.8247	9.12586	12.5106	14.1843	108.626	72.597	32.5569	33.8573	34.1164	54.3656	79.4597	41.1636
IU25_03202-mRNA-1	0	0.296878	0.230633	0	0.385495	0	0	0.0749135	0.378351	0	0.370236	0	0	0	0	0	0.0569344
IU25_03203-mRNA-1	20.2648	43.3867	91.2219	192.523	258.97	134.047	0.536815	0.299654	0.713462	6.24286	4.59709	89.1777	44.3468	154.406	139.269	185.3	71.3388
IU25_03204-mRNA-1	113.291	117.564	127.057	53.5259	86.6676	58.4431	37.8314	36.7451	55.9286	82.5056	65.3774	51.3077	48.8914	52.9071	95.6532	91.2991	75.9505
IU25_03205-mRNA-1	120.654	128.559	132.675	211.215	138.268	211.511	52.6644	55.436	40.3464	235.531	245.25	77.2354	89.1572	94.7744	284.289	225.983	232.52
IU25_03206-mRNA-1	84.971	90.292	100.779	143.67	135.588	144.908	29.0163	35.2093	36.7914	186.686	193.201	15.655	16.272	15.1793	268.13	257.449	163.914
IU25_03207-mRNA-1	0.0725723	0.236072	0.122263	0	0.306538	0.0600031	0.197774	0.224741	0.300857	0.249714	0	3.34267	0.572255	2.08355	0.342352	0.715137	0.341606
IU25_03208-mRNA-1	1.00392	0.512261	0.0994887	0.424809	0.249438	0.300016	0	0.11237	0.122408	0.998858	0.431941	36.7202	32.7291	42.9512	0.821646	0.317839	0.284672
IU25_03209-mRNA-1	30.4387	39.6675	45.958	527.103	135.664	541.648	68.4863	88.5103	25.7897	179.345	228.404	12.7323	12.4022	11.9422	259.161	284.783	222.614
IU25_03210-mRNA-1	252.726	226.336	207.201	4.24809	2.93569	2.52013	0.339041	1.08625	0.58026	0.6992	1.88203	11.6712	7.76396	9.1456	142.624	21.1363	190.559
IU25_03211-mRNA-1	26.905	26.2995	24.9637	1.86916	2.03541	1.50008	0.621576	0.337111	0.499423	0.749143	0.925589	7.39845	7.32813	3.0744	6.91552	1.82757	11.6146
IU25_03212-mRNA-1	28.5324	26.3708	25.6367	3.48343	9.7562	4.38023	5.36815	2.17249	5.44484	2.34732	1.63521	15.6452	21.2742	22.1045	4.8614	4.37028	4.61169
IU25_03213-mRNA-1	18.3367	11.5578	15.3832	22.175	3.83814	22.8612	35.006	47.645	9.35867	102.782	98.1124	19.6188	16.3135	19.1584	144.13	122.05	153.495
IU25_03214-mRNA-1	28.6888	22.755	16.7667	2.80374	0.462099	2.46013	0.536815	0.898962	0.320143	3.89554	3.6715	2.4454	2.4575	2.21712	5.54611	5.3238	4.04234
IU25_03215-mRNA-1	4.95862	3.22299	4.87892	25.4885	5.12373	22.2612	15.4546	30.5273	7.82148	82.6555	76.176	11.8355	15.177	18.8753	58.8161	77.6321	40.1957
IU25_03216-mRNA-1	2.55113	1.15259	1.47741	1.35939	0.748313	1.8601	2.17552	4.38244	4.29651	14.2837	8.11433	10.4041	10.4174	12.2072	1.09553	0.874056	1.02482
IU25_03217-mRNA-1	0	0	0	0	0	0	0.0282534	0.0374568	0.10581	0.0499429	0	0	0	2.9311	0	0	0
IU25_03218-mRNA-1	8.67987	12.3309	17.0542	105.438	35.6622	100.445	65.2089	94.8405	37.68	19.4777	28.8475	19.3449	13.8537	11.955	116.879	160.032	98.1549
IU25_03219-mRNA-1	4.5734	5.32182	4.13431	11.9796	24.0292	11.7006	0.226028	0.0749135	0.154143	0	0	2.56891	0.376962	1.0675	2.53341	7.46921	2.84672
IU25_03220-mRNA-1	0.49186	0.417387	1.04481	6.37213	1.29471	2.94015	1.97774	5.61851	2.21638	44.6989	29.4029	3.94	4.36026	3.27451	8.3534	8.82002	3.98541
IU25_03221-mRNA-1	0.220372	0.716853	1.11379	0.339847	1.2411	1.14006	0.536815	0.524395	2.13169	0.499429	0.555353	0	1.24122	4.21793	0.890116	1.19189	1.02482
IU25_03222-mRNA-1	2.16916	3.09179	4.84798	22.6848	6.52691	20.5211	13.0248	24.3469	7.85637	14.5334	13.9455	1.61147	2.97555	5.02232	18.7609	31.7044	12.9241
IU25_03223-mRNA-1	1.89551	4.79573	5.42874	7.81648	16.7245	8.52045	0.141267	0.449481	1.04774	0.249714	0.185118	0	0.711746	1.20934	3.28658	6.51569	3.41606
IU25_03224-mRNA-1	0.559931	0.827915	0.943321	2.63381	1.50506	2.04011	0	0.11237	0.105512	5.04423	2.15971	1.75843	0.86011	1.94856	0.547764	1.90703	0.341606
IU25_03225-mRNA-1	140.136	132.279	127.55	129.227	53.1312	136.027	26.8973	44.2364	19.4275	120.262	119.586	18.3682	18.9077	17.0884	185.897	155.423	196.424
IU25_03226-mRNA-1	44.6248	32.0598	34.8289	62.6168	6.32379	63.5433	20.0034	39.4045	4.47829	178.546	132.328	13.4795	12.5273	13.0306	272.102	191.895	319.801
IU25_03227-mRNA-1	88.3523	119.359	103.183	285.047	377.464	324.917	22.4332	24.0472	30.5944	1.79794	1.88203	49.2406	42.2657	55.4448	168.917	201.351	90.4118
IU25_03228-mRNA-1	0.650738	0.7056	0.505987	1.18946	0.704782	1.32007	0.254281	0.674222	0.62255	1.69806	2.40653	3.45842	4.39823	5.74853	0.479293	2.38379	0.398541
IU25_03229-mRNA-1	78.196	71.0727	72.9261	15.9728	46.4906	20.041	7.8262	4.53227	13.7341	5.04423	6.84936	22.6998	15.1744	26.7263	15.8851	17.0044	13.2657
IU25_03230-mRNA-1	0.0681906	0	0.0574406	0	0.048005	0.0600031	0.0282534	0	0	0.199772	0	18.4525	15.6318	18.2724	0	0.238379	0.0569344
IU25_03231-mRNA-1	0.204186	0.0553502	0.257996	0	0	0	0.0565069	0	0	0.0998858	0	0	0.0575026	0.488517	0	0.158919	0
IU25_03232-mRNA-1	8.42991	7.53615	7.8564	6.79694	4.92438	7.80041	6.72432	8.0532	6.66104	6.2928	7.8058	4.64698	3.28321	3.00383	5.75152	8.34326	6.7752
IU25_03233-mRNA-1	12.1291	12.2908	11.1857	2.46389	0.886638	4.20022	3.30565	4.19516	2.11877	1.44834	0.987295	1.2611	1.75801	3.14427	1.91717	1.66865	2.16351
IU25_03234-mRNA-1	102.466	111.104	67.9125	2.80374	13.9795	2.52013	1.29966	1.31099	4.80215	0.849029	0.678765	18.2929	9.61873	17.1035	9.24351	5.08542	9.90659
IU25_03235-mRNA-1	114.495	89.3601	99.3733	220.561	21.104	225.792	33.5651	60.3428	6.75202	74.8144	93.0834	31.5719	33.5302	33.0893	383.845	227.016	491.401
IU25_03236-mRNA-1	1.48119	1.28485	4.99074	3.31351	8.34185	1.38007	0.141267	0.374568	2.04682	0	0	0	1.00111	0	4.38211	2.94001	5.40877
IU25_03237-mRNA-1	9.44891	11.2842	15.5519	1.44435	3.2493	2.16011	0.339041	0.299654	0.240686	370.476	412.072	2.0056	1.91297	0.416711	45.5329	68.0175	29.0935
IU25_03238-mRNA-1	8.50994	7.4047	10.2658	0.50977	1.47922	0.540028	0.141267	0	0	130.001	137.82	3.62933	0.473394	0	12.9409	17.8784	8.7679
IU25_03239-mRNA-1	0.340953	0.201653	0.208875	1.1045	0.829177	0.660034	0.282534	0.149827	0.0856644	0	0	1.42766	1.46646	1.18652	1.36941	2.78109	1.13869
IU25_03240-mRNA-1	51.7293	54.5294	46.5017	4.58793	3.21528	6.60034	2.37329	2.02266	1.85226	7.3416	8.8548	16.0063	13.3656	19.0039	23.2115	12.9519	32.7942
IU25_03241-mRNA-1	2.73401	1.7787	3.24614	5.52251	3.04285	6.06032	1.2149	3.034	1.45725	39.2052	37.764	2.99829	2.66915	1.24593	15.7482	22.4076	9.16644
IU25_03242-mRNA-1	0.171691	0.279249	0.37964	1.44435	0.997158	1.68009	0.0565069	0.149827	0.0593139	1.49829	0.678765	26.1955	27.1009	27.3163	1.43788	1.74811	1.30949
IU25_03243-mRNA-1	0	0	0.204777	0.0849617	0.114093	0.180009	0.0282534	0	0	0.948915	0.123412	0	0	0	0.342352	0.556218	0.227738
IU25_03244-mRNA-1	618.061	752.57	843.536	2245.62	1813.4	2603.48	414.506	543.572	496.413	551.07	419.878	2047.18	1936.49	1841.64	1057.39	1239.65	997.662
IU25_03245-mRNA-1	0.505974	0.548631	0.0608871	0.764656	0.610623	0.540028	0	0	0	0.0499429	0	1.66465	1.62847	1.38348	0.616234	1.58919	0.626279
IU25_03246-mRNA-1	0.752937	0.480245	1.60426	4.07816	2.49438	4.08021	0	0.0749135	0.0612038	0	0	1.02001	0.149676	0	1.36941	1.58919	0.683213
IU25_03247-mRNA-1	13.4169	13.1063	19.7018	65.7604	65.2659	72.6638	1.04538	1.46081	1.62855	0.499429	0.740471	7.65517	16.8838	15.0378	21.4997	30.1152	15.9986
IU25_03248-mRNA-1	0.247541	0.268411	0.250221	0	0.139412	0.0600031	0.0282534	0	0	0.3496	0	0	0.111539	0	0	0	0
IU25_03249-mRNA-1	17.5454	26.3933	45.5612	450.637	225.157	423.082	12.5445	12.9975	7.40598	3.54594	4.41197	246.496	255.719	282.313	58.6792	95.2721	60.5213
IU25_03250-mRNA-1	1.33406	3.02457	5.72093	3.65335	8.5378	5.22027	0	0.0374568	0.0837959	0.599315	0	67.0329	37.0232	42.9436	4.10823	10.4887	2.90366
IU25_03251-mRNA-1	1.49519	1.9455	3.86242	48.5981	7.9997	41.8822	0.226028	0.149827	0.0393557	0.149829	0	15.0855	8.53377	8.31287	22.9376	46.0071	13.5504
IU25_03252-mRNA-1	4.25188	5.14231	3.23721	0.0849617	0.115125	0.180009	0.367295	0.374568	0.564959	0.0998858	0	2.82463	12.1583	6.26009	0.616234	0	1.08175
IU25_03253-mRNA-1	155.469	136.36	118.925	9.43075	2.92886	8.52045	5.3399	11.1996	4.34092	8.88983	17.1234	7.98452	9.1365	5.22827	152.963	40.1271	166.761
IU25_03254-mRNA-1	226.89	237.967	245.356	722.515	617.029	691.176	145.477	169.379	134.109	84.0039	100.025	110.219	122.571	109.676	243.892	289.869	396.89
IU25_03255-mRNA-1	2.17389	3.8304	4.00573	3.31351	10.3301	2.88015	0.0565069	0	0	0.3496	0.123412	4.69356	0.306104	0	0.684705	1.35081	0.683213
IU25_03256-mRNA-1	628.371	859.041	1044.45	2136.02	2220.51	1914.58	0.90411	0.374568	0.505489	3.496	0.894736	1.68487	0.164825	0.700142	413.63	1199.28	312.684
IU25_03257-mRNA-1	0	0	0.230633	0	5.01143	0	0	0	0	0	0	0	0.616846	0	0	0.158919	0.0569344
IU25_03258-mRNA-1	1.4004	1.57686	3.53889	5.43755	2.54047	5.88031	0.395548	1.79792	0.893157	45.9474	26.6261	36.9027	34.9479	45.1023	36.3578	65.9515	15.4862
IU25_03259-mRNA-1	87.9587	84.042	79.2319	52.7612	23.4697	48.0625	24.7218	31.651	17.0441	62.4286	78.6442	10.757	21.4083	16.7627	66.1425	52.9996	93.0878
IU25_03260-mRNA-1	32.6779	30.8593	30.4061	25.1487	10.0333	26.3414	7.74144	10.1882	4.17209	31.7637	52.1107	20.4503	20.656	23.1572	41.5616	36.7898	66.4994
IU25_03261-mRNA-1	38.3618	38.4275	32.0189	8.32625	3.19267	7.38039	4.37928	4.49481	1.93825	12.6355	14.8711	5.92211	5.42474	7.38274	35.7416	18.9114	37.9183
IU25_03262-mRNA-1	21.4325	21.5989	18.9741	32.1155	19.9991	27.2414	9.69093	13.0724	10.1336	12.3359	21.6896	16.4529	19.0304	24.1305	35.7416	36.6309	33.5344
IU25_03263-mRNA-1	38.3095	26.6478	30.0782	1.86916	4.88499	1.20006	1.32791	2.47215	6.59239	7.94092	6.66424	31.6284	16.7733	11.0678	3.69741	3.41677	5.2949
IU25_03264-mRNA-1	51.7944	37.3315	38.9755	34.4945	9.07508	41.8222	19.6079	37.4942	9.95069	119.314	89.4119	33.2996	26.5794	20.5154	143.993	106.396	144.955
IU25_03265-mRNA-1	0.525305	0.341755	1.68147	1.1045	1.18338	1.9201	1.04538	1.08625	2.10513	4.09532	1.17241	0	3.4321	4.02175	1.71176	4.37028	0.910951
IU25_03266-mRNA-1	0.184393	0.599816	0.621297	0.254885	0.778856	0.600031	0.90411	1.23607	4.20433	0.0499429	0	0	2.90799	0	1.164	0.635677	0.341606
IU25_03267-mRNA-1	1.6164	1.93243	3.63088	19.966	14.9972	18.0609	3.19264	3.25874	2.49139	0.749143	1.17241	3.81801	3.92178	5.9496	11.503	14.7795	7.34454
IU25_03268-mRNA-1	102.872	65.6121	51.6015	2.63381	2.27265	3.8402	8.64555	14.0463	10.2006	20.8262	24.4973	45.3336	37.0753	43.328	81.0006	27.0957	86.2556
IU25_03269-mRNA-1	72.4248	67.4947	76.6203	41.3764	22.2246	40.3821	15.2286	17.8294	11.7453	40.254	58.8057	147.631	147.037	153.112	70.1138	61.025	81.1315
IU25_03270-mRNA-1	74.5214	52.9992	46.8865	7.30671	1.56738	5.52029	11.4426	13.9714	3.33605	26.8193	31.0689	8.79427	14.6691	15.7326	168.848	46.4839	177.578
IU25_03271-mRNA-1	147.786	159.182	175.817	286.066	228.392	308.896	53.173	65.7741	56.6529	298.858	327.165	41.4012	45.551	46.4735	271.006	253.635	234.114
IU25_03272-mRNA-1	30.1058	30.8938	34.0495	106.967	46.0438	104.225	3.02312	5.88071	3.80628	44.9486	42.6388	8.88891	11.7392	11.7529	31.9072	43.8617	30.6876
IU25_03273-mRNA-1	83.6703	71.572	76.0453	162.277	36.0402	154.868	21.0771	33.2616	9.25476	235.131	196.718	16.3269	16.6178	17.8998	318.319	323.401	293.098
IU25_03274-mRNA-1	2558.96	2343.5	1972.78	326.083	939.573	344.478	286.236	175.972	416.009	141.688	140.659	1765	1749.17	1881.44	500.588	327.453	558.128
IU25_03275-mRNA-1	4.60484	5.29567	4.70171	8.41121	11.1005	7.44039	79.4204	83.3787	107.309	9.18949	12.9582	62.6654	48.5713	50.0777	7.66869	5.40326	4.38395
IU25_03276-mRNA-1	37.7261	39.5317	36.4076	11.13	18.5984	11.0406	3.22089	4.56972	8.90784	8.69006	12.6189	10.9517	15.2372	10.1132	13.8995	14.859	14.0628
IU25_03277-mRNA-1	81.9865	84.5444	79.0485	32.8802	24.5003	34.3818	7.60018	13.9714	12.3204	17.6298	17.0925	17.0649	15.7247	16.47	36.3578	40.0477	33.3066
IU25_03278-mRNA-1	34.2899	20.5498	17.5607	2.03908	2.60632	1.74009	4.63356	4.71955	3.83703	7.89098	15.6425	22.3307	20.7531	21.0896	40.1922	14.5411	38.7723
IU25_03279-mRNA-1	96.376	82.1641	79.4576	24.6389	40.8778	23.9413	3.87072	8.50268	18.8949	6.04309	8.29945	55.4884	53.8754	86.4675	19.3087	19.1498	24.1402
IU25_03280-mRNA-1	1.32022	2.05781	2.78023	9.94052	8.94559	8.10042	0.226028	0.337111	0.513106	0.0499429	0	61.7593	61.0678	67.9106	3.35505	5.64164	2.90366
IU25_03281-mRNA-1	0.104253	0.376807	0.321999	1.61427	0.733922	1.26007	0.113014	0.337111	0.216097	0	0.030853	2.8011	2.03559	1.9954	1.43788	1.98649	0.967885
IU25_03282-mRNA-1	0.0623121	0.135131	0.209955	0.254885	0.2632	0.0600031	0	0	0	0	0	14.3504	9.96738	15.5045	0.0684705	0.0794597	0
IU25_03283-mRNA-1	0.23777	0	0	0	0	0	0	0	0	0	0	0	0.267841	0	0	0	0
IU25_03284-mRNA-1	0.392837	0.182553	0.0472726	0	0.316058	0.420022	1.13014	1.49827	1.551	0.199772	0	3.87729	3.41373	3.75946	0.0684705	0.317839	0
IU25_03285-mRNA-1	0.990164	0.536821	0.208517	0.169923	0.348529	0.240013	0.197774	0.486938	2.22346	0.199772	0	0	5.01927	0	0.136941	0.238379	0.113869
IU25_03286-mRNA-1	24.6702	19.1254	24.2225	91.9286	71.6819	99.7252	0.310788	0.224741	0.162855	2.14754	0.555353	168.727	102.753	138.348	34.6461	39.4914	41.5052
IU25_03287-mRNA-1	76.6894	76.7829	109.584	1477.82	776.001	1382.53	0.452055	0.711678	0.482167	2.0976	8.17604	1113.15	941.337	1014.41	375.424	575.447	415.109
IU25_03288-mRNA-1	0.838906	0.909633	1.14593	6.37213	2.23461	4.44023	3.61644	6.14291	2.56918	0.3496	0.370236	8.87675	6.15531	6.50947	3.28658	5.16488	2.56205
IU25_03289-mRNA-1	22.1634	24.9111	37.9243	53.0161	45.6663	54.6629	14.4658	20.826	14.8333	33.0622	31.4392	27.1217	21.7478	21.8016	102.295	137.227	62.9125
IU25_03290-mRNA-1	65.1199	55.795	42.788	1.95412	3.10276	1.74009	8.44778	7.49135	15.2263	17.2303	3.57894	7.61273	7.19905	5.27241	13.968	5.40326	13.3796
IU25_03291-mRNA-1	84.2408	70.2618	64.3328	5.43755	1.62616	4.38023	2.99486	4.00787	1.7789	12.8853	15.2722	31.5863	19.8951	22.797	88.8747	26.0628	106.923
IU25_03292-mRNA-1	97.9262	88.0288	71.1842	0.0849617	0.374157	0.240013	0.113014	0.0374568	0.0918058	0.0499429	0.802177	4.59003	2.24514	0	14.4473	3.01947	15.9986
IU25_03293-mRNA-1	48.7903	105.807	135.691	168.734	484.501	144.848	9.18237	3.59585	17.1231	0.599315	0	668.833	647.9	681.858	32.2496	38.4585	17.9343
IU25_03294-mRNA-1	0.123983	0.0672178	0.208875	0.169923	0.0872818	0.420022	0.0565069	0.0374568	0.0214161	1.89783	0.802177	90.2995	86.9404	65.2585	0.136941	0.397298	0.341606
IU25_03295-mRNA-1	80.3698	64.7343	60.5909	17.4172	5.96871	17.8209	16.5	24.7215	8.90863	42.2017	37.5789	16.1966	15.2284	15.5174	129.615	69.2094	143.19
IU25_03296-mRNA-1	0.494466	0.682377	0.492246	1.52931	1.2658	2.52013	0.0565069	0	0	0.0998858	0	1.03523	0.708913	0.430187	1.09553	1.58919	0.398541
IU25_03297-mRNA-1	78.4024	67.0528	61.3919	39.2523	11.0465	38.642	10.3408	20.4514	6.85139	69.4206	70.8693	23.2131	22.1562	18.2494	150.019	124.116	150.079
IU25_03298-mRNA-1	0.653151	0	0	0.424809	0.919614	0.420022	0	0.224741	0.902572	0.149829	0	0	0	0	0.342352	0.953516	0.170803
IU25_03299-mRNA-1	30.4559	31.0421	25.8257	1.95412	4.00221	1.32007	0.339041	0.898962	3.3669	4.44492	5.92377	11.69	8.69129	17.4878	3.83435	2.38379	4.09928
IU25_03300-mRNA-1	66.8048	61.3915	59.1045	57.3492	22.7552	50.4026	23.3373	36.2207	13.8617	99.0867	98.6369	23.651	19.3042	18.4649	172.34	176.48	154.634
IU25_03301-mRNA-1	0.897117	0.416893	0.647735	1.1045	0.902221	0.840044	0.254281	0.412024	0.974053	1.09874	0.5245	0	0.86621	1.22649	0.753175	1.58919	0.740147
IU25_03302-mRNA-1	31.1573	27.5637	27.0005	49.5327	24.2816	43.5023	11.8382	16.7806	11.0983	86.0516	98.9146	5.36718	9.20863	12.3525	93.3937	125.228	64.0512
IU25_03303-mRNA-1	0	0.222659	1.03785	0.0849617	0	0.120006	0.0282534	0.299654	1.13505	0	0	2.36456	6.47689	3.93034	0.342352	0.476758	0.227738
IU25_03304-mRNA-1	0.484897	0.595881	1.00752	5.26763	1.04684	3.96021	5.19863	4.45735	1.32897	3.94549	3.82577	12.2839	13.0729	14.8495	7.8741	8.97894	5.63651
IU25_03305-mRNA-1	0.254514	0.367962	0.714637	0.594732	0.836143	0.480025	0	0.0374568	0.0586178	0.998858	0.740471	0	2.10249	2.4357	0.205411	0.715137	0.284672
IU25_03306-mRNA-1	0.568255	0.49293	0.191469	0.50977	1.60017	0.540028	0.0847603	0.0374568	0.0785257	0.399543	0.123412	2.61738	2.56049	2.17528	0.547764	0.635677	0.0569344
IU25_03307-mRNA-1	0	0.0444308	0.207099	0	0.115386	0.300016	0.0847603	0.0374568	0.028312	0.0499429	0	1.41552	2.6772	3.52929	0.273882	0.397298	0
IU25_03308-mRNA-1	0.29146	1.89619	0.98205	3.22855	5.33475	1.02005	0	0	0	0	0	3.35615	1.31329	5.57855	0	1.03298	0
IU25_03309-mRNA-1	49.5195	53.385	73.6787	145.624	86.8621	161.468	10.7928	18.5411	10.8427	149.729	160.651	16.0624	11.9636	12.1358	213.149	284.148	157.481
IU25_03310-mRNA-1	47.9587	41.1202	33.4721	0.254885	0.176074	0.0600031	0.113014	0	0	1.49829	0.493647	0.720005	0.598704	0.299196	25.2656	5.48272	33.3636
IU25_03311-mRNA-1	0	0	0	0	0	0	0	0	0	0	0	0	1.27225	0	0	0	0
IU25_03312-mRNA-1	185.352	165.549	138.301	14.2736	17.9656	12.9607	5.7072	5.16903	7.0327	27.5185	37.8257	102.767	92.3079	123.525	59.4324	31.3866	62.4571
IU25_03313-mRNA-1	171.116	167.881	159.402	70.3483	55.7703	72.1238	5.67894	7.60372	6.75886	7.59132	10.9528	16.0916	14.602	11.0678	81.2744	63.0115	85.8571
IU25_03314-mRNA-1	150.294	138.448	119.175	35.429	17.6237	27.3614	7.91096	11.724	9.53168	31.2143	42.1451	42.6313	39.8678	47.6626	90.8603	46.7223	95.2513
IU25_03315-mRNA-1	38.3162	37.7184	40.3095	169.074	43.1347	140.767	22.2637	31.2764	9.65321	68.0721	87.5299	20.6155	20.1674	20.1758	153.305	195.789	129.81
IU25_03316-mRNA-1	126.641	145.677	144.607	692.608	298.951	586.471	11.1884	11.6491	10.5517	31.0145	30.0199	192.815	198.636	230.267	96.0641	87.3262	100.432
IU25_03317-mRNA-1	27.9889	24.9713	29.5279	25.4036	26.0165	24.0613	4.09675	8.16557	10.2325	38.2063	33.3212	31.2904	24.6414	31.8565	28.4152	42.1931	26.6453
IU25_03318-mRNA-1	81.6243	76.8065	69.4955	23.1946	17.9087	23.6412	15.5676	18.1665	14.6978	55.087	75.0344	28.2829	21.6899	23.5057	69.6345	44.8152	57.8454
IU25_03319-mRNA-1	1.13438	0.798433	1.39142	7.56159	2.49383	7.92041	11.1036	21.0132	7.71411	4.34503	2.68421	6.87494	6.29958	5.71371	9.65434	15.8919	6.71826
IU25_03320-mRNA-1	1.39004	0.251205	1.36606	0.764656	1.30475	0.360019	0.847603	1.83538	7.84351	0.149829	0	8.00313	2.87071	2.21712	0.342352	0.953516	0.51241
IU25_03321-mRNA-1	72.6295	72.4224	63.1996	20.1359	9.68778	19.441	5.31165	7.41644	4.75413	35.4095	41.7441	35.6139	40.2421	45.5617	49.4357	28.4466	65.6454
IU25_03322-mRNA-1	11.9804	11.3667	15.3059	9.85556	15.1812	9.72051	9.60617	5.58106	10.2782	7.74115	7.92921	20.6932	23.8423	23.8861	6.57316	10.4092	5.40877
IU25_03323-mRNA-1	4.8188	8.49072	11.9237	5.69244	17.3858	3.60019	0.282534	0.599308	3.32949	2.89669	6.63339	20.8081	76.3347	86.4675	2.80729	3.89352	3.92847
IU25_03324-mRNA-1	25.4967	23.2175	28.7233	0	0.609926	0	0.90411	0.674222	0.769659	1163.62	1046.32	0	0	0	42.5202	89.551	27.4993
IU25_03325-mRNA-1	0.0292877	0.285812	0.197365	0	0.0412361	0.180009	0	0.0749135	0.0404719	0.249714	0	12.8154	9.36966	6.44653	0.136941	0	0
IU25_03326-mRNA-1	78.7601	72.2143	57.1534	17.5871	45.2847	19.201	11.1319	8.87725	18.6106	4.49486	8.45371	15.7043	12.6744	13.0517	18.487	14.6206	18.6176
IU25_03327-mRNA-1	0	0	0	0	0	0	0	0	0	0	0	0	0	0	0.0684705	0	0
IU25_03328-mRNA-1	55.9952	42.8489	49.5826	82.9227	32.0201	94.2049	37.4923	67.0476	26.2623	272.488	240.252	77.2664	66.9521	74.9859	172.546	226.301	163.231
IU25_03329-mRNA-1	27.0649	19.8009	17.3799	1.44435	0.997751	2.04011	2.20377	3.78313	1.90203	0.799086	0.555353	2.19694	5.15806	3.65172	27.1828	3.81406	28.4672
IU25_03330-mRNA-1	66.8591	53.0662	60.008	207.392	32.6007	204.671	41.5043	73.228	12.048	364.533	352.433	37.7956	42.2491	45.7518	314.348	317.441	277.498
IU25_03331-mRNA-1	276.164	297.53	352.583	344.01	1208.25	336.678	101.317	47.3828	171.677	41.3028	44.7059	257.84	247.369	285.719	111.881	152.801	98.952
IU25_03332-mRNA-1	45.8654	44.2525	33.991	1.61427	2.26396	1.02005	0.81935	1.57318	2.22201	1.3984	2.43738	3.5268	5.52025	10.9916	11.0237	3.49622	14.9168
IU25_03333-mRNA-1	66.2585	67.2772	59.8581	36.4486	22.4773	36.1219	4.71833	7.22915	5.61706	21.825	12.4337	29.1023	38.9088	45.1485	39.439	37.5844	59.6673
IU25_03334-mRNA-1	93.1326	77.9453	84.4725	15.1232	47.8098	14.6408	5.73545	6.44256	23.5991	17.8296	25.2686	75.4581	97.7532	60.8123	27.3197	24.712	23.6847
IU25_03335-mRNA-1	0.501958	1.7689	1.69131	22.175	69.6139	18.1209	11.5274	10.9748	25.4047	1.3984	1.07985	8.67006	8.623	0	0.684705	1.11244	0.910951
IU25_03336-mRNA-1	92.0068	83.9643	82.1654	42.7358	39.3286	38.882	11.4709	15.3947	18.0689	63.7771	94.9963	97.4466	119.985	128.483	67.9227	58.7207	66.3286
IU25_03337-mRNA-1	72.5677	63.8934	76.8308	45.7094	49.8796	51.5427	25.3151	27.4558	36.1736	59.0325	72.6279	129.126	96.1476	117.568	59.1585	60.7866	48.1665
IU25_03338-mRNA-1	112.597	107.502	116.202	136.364	55.8238	140.347	39.2158	61.1669	25.0479	178.796	201.686	26.841	28.9834	32.9299	209.794	185.22	216.465
IU25_03339-mRNA-1	104.965	107.265	91.9871	81.0535	75.7793	100.985	23.1961	25.7702	23.1539	98.0379	84.7531	35.8954	34.8959	39.6212	107.978	107.906	85.1169
IU25_03340-mRNA-1	417.841	425.911	420.869	585.726	1177.06	644.134	117.195	81.9554	159.757	84.853	76.3302	407.645	425.332	401.492	224.789	262.217	225.688
IU25_03341-mRNA-1	93.8668	92.0159	95.4683	52.1665	16.2777	52.2627	12.714	19.515	7.18783	31.7137	43.8729	12.186	15.475	17.9623	126.191	90.2662	150.535
IU25_03342-mRNA-1	0.178916	0.291	0.376777	0.679694	0.377861	0.360019	0	0.0749135	0.12362	1.0488	1.85118	0	0.403088	0	0.616234	0.397298	0.398541
IU25_03343-mRNA-1	3.41049	4.13957	9.30458	44.8598	25.801	40.6821	0	0.224741	0.211024	0.0998858	1.01815	9.96446	6.42215	9.74282	9.17504	24.7914	6.43359
IU25_03344-mRNA-1	251.374	248.54	208.575	123.789	233.981	129.907	10.9623	13.1473	26.086	40.4537	39.5226	47.066	60.0985	58.6744	90.0387	94.557	82.2702
IU25_03345-mRNA-1	19.6234	19.594	15.6975	2.03908	6.55943	2.76014	0.593322	0.337111	0.877893	0.199772	0.30853	43.8922	41.507	27.0211	4.03976	1.74811	2.84672
IU25_03346-mRNA-1	5.94725	4.21643	5.9731	1.27443	3.86471	1.20006	0.960617	0.636765	2.68677	0	0	23.7055	19.8406	24.0796	0.479293	0.317839	0.455475
IU25_03347-mRNA-1	0.155112	0.0840943	0.130659	0	0	0.0600031	0.0282534	0.0749135	0.107172	0.249714	0	1.78611	0.78628	2.96884	0	0	0
IU25_03348-mRNA-1	0.319832	0	0.134706	0.0849617	0	0.240013	0.0282534	0.149827	0.441968	0	0	3.68286	0.360282	1.5304	0.136941	0.0794597	0
IU25_03349-mRNA-1	1.721	2.0216	3.26181	3.48343	4.03851	2.52013	0.621576	0.936419	2.4773	3.24629	1.48094	11.5601	7.59308	8.235	1.91717	3.01947	1.25256
IU25_03350-mRNA-1	62.6444	62.3934	60.0215	33.7298	16.1636	31.0216	26.5865	32.4001	21.1765	45.3481	62.0762	33.4562	30.4541	33.5697	47.2446	40.6833	58.3578
IU25_03351-mRNA-1	169.153	154.089	149.23	135.684	71.6748	141.667	18.5908	26.3321	14.7271	80.5579	116.377	46.7834	56.3886	51.6484	246.083	176.559	209.462
IU25_03352-mRNA-1	32.7918	24.8787	19.0746	8.92098	3.06156	8.88046	0.254281	0.337111	0.155422	1.19863	2.5608	13.8145	10.4736	11.242	29.0315	9.37624	33.1928
IU25_03353-mRNA-1	54.9343	57.2144	65.3927	18.7765	43.1507	20.4011	3.81421	5.46869	14.5832	19.5776	23.8185	26.6344	20.3559	13.8348	21.8421	26.619	22.4322
IU25_03354-mRNA-1	0.110523	0.359523	0.232749	26.593	62.0116	30.1216	16.8108	16.481	16.8002	0.249714	0.154265	3.81801	15.7494	3.17312	0.273882	0.556218	0.341606
IU25_03355-mRNA-1	64.7258	61.1955	54.7194	10.7052	4.61844	10.6206	5.56593	5.99308	3.23775	14.7331	20.2087	13.4899	11.4481	13.4536	52.8592	16.1303	61.8308
IU25_03356-mRNA-1	105.552	107.126	89.339	14.3585	43.5141	12.0606	14.9178	7.34152	22.8708	9.48915	6.72595	11.6681	14.0779	32.3243	14.4473	10.6476	15.4862
IU25_03357-mRNA-1	80.3418	77.4742	68.6731	12.3195	4.63822	10.9806	4.35103	4.04533	2.38662	7.09189	9.53357	8.47057	7.74606	8.87631	47.6554	17.64	64.1081
IU25_03358-mRNA-1	0.3442	0.41054	0.579877	3.39847	0.823857	2.88015	0.282534	1.3859	0.879936	0.299657	0.493647	46.3724	62.1147	76.7502	1.09553	1.98649	0.854016
IU25_03359-mRNA-1	0.174034	0.157255	0.439794	7.9864	1.55188	2.76014	1.01712	1.31099	0.701437	0.199772	0	39.4119	37.2157	37.7515	0.616234	0.874056	0.569344
IU25_03360-mRNA-1	27.7924	31.5267	39.4396	162.447	51.7758	156.368	48.9067	85.2516	28.4172	177.197	145.194	59.0951	65.2204	76.6102	148.786	253.635	140.116
IU25_03361-mRNA-1	1.39541	2.87479	2.70348	2.8887	3.4382	3.36018	17.2346	14.271	18.3668	0.249714	0.709618	0	1.57189	0.667703	5.95693	8.18434	3.6438
IU25_03362-mRNA-1	146.173	117.378	104.938	4.50297	3.18033	0.96005	5.25514	4.45735	2.81399	14.7331	14.9945	33.4979	48.6923	58.9551	104.417	17.1633	117.911
IU25_03363-mRNA-1	88.2071	90.6333	99.5323	81.4783	138.018	81.5443	39.8374	34.9846	53.249	67.2231	96.1687	26.604	32.0676	29.2173	53.1331	67.3023	71.2819
IU25_03364-mRNA-1	131.242	122.759	112.323	47.4936	30.5903	42.5422	10.5385	14.271	11.0628	38.6558	57.5099	27.099	20.5926	22.1196	77.3716	47.9936	85.6863
IU25_03365-mRNA-1	117.39	111.818	110.215	19.966	49.7375	17.6409	14.381	12.0611	30.2283	20.6764	18.7586	10.9517	27.7024	22.1045	19.0348	27.0163	21.1227
IU25_03366-mRNA-1	175.991	185.059	172.824	151.827	92.4684	156.788	74.3348	87.012	57.3202	121.012	164.971	49.7586	54.9932	48.5312	189.869	152.086	193.292
IU25_03367-mRNA-1	35.235	38.1509	40.4925	57.3492	61.3742	57.483	2.45805	3.6333	3.37354	14.3336	18.1724	2.89807	4.64954	6.26227	44.5058	45.0536	47.1417
IU25_03368-mRNA-1	31.672	18.1613	14.1743	1.27443	1.20374	1.02005	0.762843	0.861505	0.617567	2.49714	4.07259	3.57989	4.15874	8.18187	49.4357	10.0119	45.4906
IU25_03369-mRNA-1	0.653453	0.708544	1.56664	10.5353	3.25553	8.94047	0.452055	0.674222	0.312574	12.6855	4.81306	0	0.0566229	0	5.40917	8.42272	3.75767
IU25_03370-mRNA-1	1.56165	1.35465	1.12754	4.16313	3.20389	5.22027	2.65582	3.70822	3.05203	0.0998858	1.14156	0	2.91517	0.854	3.97129	5.24434	2.96059
IU25_03371-mRNA-1	134.98	135.318	108.823	10.6202	16.7275	13.9207	57.5523	67.572	124.442	3.1464	2.90018	12.6458	10.4591	5.73265	27.6621	8.50218	30.0044
IU25_03372-mRNA-1	0.119672	0.519046	0.705645	4.24809	5.39182	4.86025	24.75	33.2616	73.4252	0.0998858	0	0	0.404422	1.14527	0.0684705	0.635677	0.113869
IU25_03373-mRNA-1	0.173755	0.471009	0.512271	2.20901	2.20177	3.24017	31.8699	41.2024	33.0148	0.499429	0	1.00039	0.146798	0	2.19105	2.62217	0.967885
IU25_03374-mRNA-1	1.8704	2.68231	2.43955	4.07816	2.33614	3.72019	0.0282534	0.0749135	0.0416881	0.249714	0	6.60024	5.50528	12.7031	9.38045	9.37624	7.23067
IU25_03375-mRNA-1	0.639664	0.520194	1.61647	5.18267	11.9333	6.54034	0.0282534	0	0	0.0499429	0	29.4628	31.1644	41.3208	0.890116	2.30433	1.02482
IU25_03376-mRNA-1	54.7843	49.9449	53.3859	18.1818	7.44216	16.8609	8.22175	10.9748	5.27129	29.3165	30.1433	18.5894	12.9644	19.1873	40.2606	32.2606	39.2278
IU25_03377-mRNA-1	1.86936	0.900873	0.466568	2.12404	4.77659	1.44008	0	0	0	0.0998858	0	0	2.57374	0	0.342352	0.397298	0.227738
IU25_03378-mRNA-1	60.7447	59.2341	49.6464	4.33305	12.5256	4.62024	1.52569	1.49827	3.84172	5.9432	7.55898	11.2044	10.9609	5.32108	9.99669	5.80055	11.1591
IU25_03379-mRNA-1	67.4282	55.9099	53.9897	131.606	32.5605	135.547	21.0488	23.7476	5.88978	37.2074	67.5371	12.6954	18.9019	17.242	186.65	120.858	203.484
IU25_03380-mRNA-1	143.913	138.333	115.807	24.6389	27.7834	22.8012	4.32278	5.35632	7.14175	7.84103	13.3902	16.6465	15.5519	23.5192	44.5743	23.0433	50.5008
IU25_03381-mRNA-1	89.7842	91.685	76.1089	35.2591	75.0478	43.9223	5.65069	4.23261	8.8734	17.9794	17.4628	36.6433	41.0959	46.7686	37.0425	38.4585	35.2993
IU25_03382-mRNA-1	35.336	34.7087	34.994	48.1733	16.9419	46.7424	17.8844	25.583	9.99725	28.6672	29.2486	7.8061	7.58873	7.50129	51.6952	51.0131	61.4892
IU25_03383-mRNA-1	50.2962	36.6407	29.3019	5.7774	2.9259	5.64029	4.29452	6.10545	3.39192	10.5379	16.2595	9.01686	7.22635	2.88225	47.0392	21.2157	48.3943
IU25_03384-mRNA-1	55.9277	50.9006	41.6685	4.50297	4.54841	3.96021	2.9101	3.82059	3.55735	6.44263	11.9092	6.97479	3.63905	5.31365	22.6637	8.82002	27.0438
IU25_03385-mRNA-1	66.1939	54.8295	49.0298	7.81648	4.91382	7.92041	7.17637	6.51747	4.662	6.6424	6.54083	9.37706	7.29494	8.53542	38.5489	18.0373	39.057
IU25_03386-mRNA-1	89.132	87.162	76.7371	9.43075	4.58254	10.7406	3.58819	4.19516	2.62361	3.1464	7.06533	8.19833	8.59303	8.76031	45.1905	20.0238	56.1943
IU25_03387-mRNA-1	50.4235	49.3553	48.5946	2.12404	1.83607	1.9801	1.46918	1.57318	1.80204	0.649257	3.6098	15.0162	20.8456	26.1483	22.3214	6.19785	28.8657
IU25_03388-mRNA-1	45.1466	40.8583	41.0738	1.7842	1.16786	2.22012	0.536815	0.786592	0.859663	0.799086	2.86933	17.7381	18.5539	28.35	16.0906	3.81406	24.5957
IU25_03389-mRNA-1	4.26998	3.95216	6.65092	32.5403	5.38913	29.9416	37.0685	61.504	10.9108	521.703	490.809	12.2922	9.73921	9.84782	110.922	148.669	82.7826
IU25_03390-mRNA-1	0.669278	1.45141	1.87923	0	0.314107	0.180009	0.0565069	0.224741	0.924858	0.249714	0	5.13781	5.27746	2.135	0.136941	0.238379	0
IU25_03391-mRNA-1	3.50622	2.67381	3.66751	5.69244	4.2314	6.78035	2.65582	5.13158	3.64717	2.19749	1.85118	10.2044	9.72223	13.6431	5.06681	10.4887	2.73285
IU25_03392-mRNA-1	5.46147	4.05393	5.77378	8.24129	6.45097	10.9206	10.1712	18.9157	12.7895	39.355	29.0326	12.2401	10.5289	13.3297	12.9409	27.0957	10.6467
IU25_03393-mRNA-1	0	0	0	0	0.14456	0	0.113014	0.0749135	0.141882	0	0	0	0	0	0	0	0
IU25_03394-mRNA-1	0	0	0.228899	0	0	0	0.0282534	0	0	0.149829	0.555353	0	0	0	0	0	0
IU25_03395-mRNA-1	0	0	0	0	0	0	0	0	0	0	0.0617059	0	0	0	0	0	0
IU25_03396-mRNA-1	2.15229	1.63481	2.30075	14.1036	3.0765	14.9408	5.14213	11.1247	2.24197	20.077	23.4174	9.30957	11.3594	10.2465	35.4677	42.5904	27.6132
IU25_03397-mRNA-1	0.269709	0	0.113595	0	0.379741	0	0	0	0	0.149829	0	0	0.15191	0	0	0	0.0569344
IU25_03398-mRNA-1	0.0531485	0.115259	0.313389	0.0849617	0.149663	0.0600031	0.0847603	0.11237	0.110167	0	0	0	0.119741	0.508632	0.0684705	0.317839	0.113869
IU25_03399-mRNA-1	0.531485	0	0.22385	0.679694	2.24494	0.360019	0	0.0374568	0.183612	0.0499429	0.0617059	0	0.598704	2.54316	0	0.397298	0.113869
IU25_03400-mRNA-1	6.1477	3.131	5.33547	4.75786	11.2787	4.68024	0.480309	0.711678	1.22281	15.3325	13.8221	20.3791	15.0046	20.5026	10.8868	15.8919	7.80001
IU25_03401-mRNA-1	0	0	0	0.0849617	0	0.0600031	0	0	0	0	0	0	0.333704	0	0	0	0
IU25_03402-mRNA-1	111.506	137.031	247.066	2.20901	48.1927	3.00016	15.3981	13.4844	9.70801	7.99086	3.82577	0.44942	0.571549	0	296.888	554.549	217.319
IU25_03403-mRNA-1	13.1583	8.6763	12.9563	76.7204	29.7613	73.7439	4.35103	6.77967	2.77969	120.213	109.59	38.6473	36.4554	36.7992	129.752	178.943	97.4717
IU25_03404-mRNA-1	1.48525	1.07364	1.32061	1.86916	0.580882	1.20006	0.226028	0.262197	0.399083	0.799086	0.956442	22.8034	21.8431	25.269	1.50635	2.86055	0.797082
IU25_03405-mRNA-1	40.6708	38.8183	55.8815	161.852	122.618	152.348	7.93922	10.2257	9.18751	91.5453	102.154	54.404	50.6429	67.123	225.062	288.836	145.126
IU25_03406-mRNA-1	0.637782	0.461035	0.626779	1.61427	2.3946	1.9201	0.113014	0.0374568	0.0734446	0	0	2.44802	1.19741	8.13812	0.684705	1.27135	0.626279
IU25_03407-mRNA-1	45.1762	50.6339	51.8445	49.5327	81.2401	53.7028	4.125	5.31886	8.77699	5.09417	6.57168	58.716	44.1381	50.5107	18.8978	15.5741	26.076
IU25_03408-mRNA-1	116.181	110.462	116.413	63.5514	45.195	62.3433	33.9889	30.9018	26.4797	53.9383	58.6206	40.1185	33.6475	40.4552	86.5467	64.2829	104.304
IU25_03409-mRNA-1	34.3837	30.4866	28.1492	5.0977	1.40203	3.36018	2.79709	2.95908	1.59864	6.39269	9.47186	4.04696	5.14672	4.76482	19.9249	10.886	28.7519
IU25_03410-mRNA-1	2.28647	1.67948	2.60945	7.9864	9.24243	7.86041	1.41267	1.27353	1.73269	4.59474	4.44283	5.94518	8.89014	5.64686	4.1767	7.62813	3.18833
IU25_03411-mRNA-1	64.5229	70.5162	96.1466	172.048	299.274	170.349	9.01285	8.12812	15.3072	4.14526	4.47368	28.2144	31.2814	37.1273	38.0011	62.058	48.5651
IU25_03412-mRNA-1	13.0359	13.5501	18.4024	21.9201	38.4804	22.8612	7.93922	6.10545	10.1251	10.2383	18.8512	16.5637	13.9757	15.4867	20.8835	26.7779	17.0803
IU25_03413-mRNA-1	137.508	150.345	239.827	453.526	404.74	513.447	22.8005	24.4218	25.8432	112.821	153.185	19.8173	33.5388	34.587	514.213	511.005	573.785
IU25_03414-mRNA-1	154.531	163.866	159.678	218.352	138.117	208.271	52.7774	71.7297	47.4403	166.46	193.942	34.6802	36.3499	43.2338	236.839	195.391	215.611
IU25_03415-mRNA-1	133.81	136.334	140.599	164.571	103.347	153.908	38.9615	43.7869	32.2913	238.627	199.248	13.8107	16.3478	19.5126	188.773	150.338	126.622
IU25_03416-mRNA-1	126.696	133.52	121.434	122.26	77.0679	116.046	30.6832	35.9585	26.8147	54.4877	84.0126	57.7228	50.6849	51.8418	119.755	119.189	128.102
IU25_03417-mRNA-1	568.886	506.637	452.519	36.3636	26.5734	38.882	11.0188	25.0586	20.6243	68.4717	66.9201	65.2502	74.0855	69.174	267.514	141.597	287.803
IU25_03418-mRNA-1	0.340953	0.184849	0.646207	0.679694	1.08011	0.96005	0	0	0	0	0	168.821	168.32	144.384	0.410823	0.476758	0
IU25_03419-mRNA-1	2.37525	3.3835	3.64852	14.9533	9.96722	13.8607	0.339041	0.524395	0.450511	0.599315	0.370236	4.82663	2.62319	2.67425	10.476	16.2098	8.02775
IU25_03420-mRNA-1	1.43004	1.33916	3.34003	5.86236	6.22338	3.96021	0.226028	0.449481	0.538946	0.549372	0	0	2.85569	2.48827	3.97129	6.83353	3.3022
IU25_03421-mRNA-1	0.107884	0.175468	0.318067	2.29397	2.0506	2.34012	0.0565069	0.0749135	0.0745408	0	0	25.4667	23.0903	26.3274	0.0684705	0.397298	0.227738
IU25_03422-mRNA-1	1.48299	1.13157	2.03574	5.43755	4.64	3.72019	0.254281	0.561851	0.569252	0.199772	0.30853	1.26493	1.5468	2.62819	3.97129	4.68812	2.67592
IU25_03423-mRNA-1	0.0485114	0.210405	0.143023	0.424809	0	0.240013	0.282534	0.299654	0.134073	0.898972	0.0617059	0.279304	0.0546468	0.232128	0	0	0.170803
IU25_03424-mRNA-1	0.930099	1.15259	1.3431	1.18946	1.6837	1.44008	0.0565069	0.11237	0.275417	0.149829	0	0	0.74838	3.81474	0.684705	1.03298	0.455475
IU25_03425-mRNA-1	4.17012	0.904337	1.40509	0.50977	3.1314	1.38007	0.508562	0.824049	4.22589	5.29395	3.82577	0	1.25267	0	0.753175	0.715137	0.398541
IU25_03426-mRNA-1	3.2579	3.67387	5.41544	10.3653	8.68475	9.42049	3.75771	6.14291	4.9222	70.9688	85.6787	2.00078	1.85944	1.66284	16.2275	23.2022	9.73578
IU25_03427-mRNA-1	117.092	148.08	242.211	758.793	577.187	637.953	2.9101	5.65597	6.36934	224.094	297.885	18.2774	15.6796	21.0326	427.53	757.171	245.217
IU25_03428-mRNA-1	0.178621	0.19368	0.125385	0.254885	0.209577	1.02005	0.310788	0.299654	0.164555	2.14754	0.185118	0.342803	0	0.854704	0.958587	1.98649	0.683213
IU25_03429-mRNA-1	0.546487	0.355536	1.19687	3.14358	0.974617	2.76014	1.52569	1.42336	0.956557	2.49714	0.30853	64.6059	55.117	61.0154	2.60188	3.81406	2.10657
IU25_03430-mRNA-1	119.586	122.245	172.427	180.544	162.208	157.088	18.1952	17.0054	19.3463	210.21	188.789	103.686	99.0007	76.7289	216.435	448.311	207.697
IU25_03431-mRNA-1	93.0968	94.1701	88.3076	35.0042	19.4387	29.2215	7.65668	8.50268	6.62203	13.5845	14.0998	26.2533	17.5023	23.0311	54.1601	40.1271	75.2673
IU25_03432-mRNA-1	69.6142	71.881	60.7175	27.3577	21.6865	23.8212	16.1327	15.6569	14.5375	17.6298	20.4555	37.6749	43.8872	33.2382	37.111	31.3071	49.6468
IU25_03433-mRNA-1	291.844	317.015	243.9	31.181	57.6504	30.3016	5.48117	5.91817	11.403	19.6775	25.7005	16.839	32.593	29.9887	61.4865	31.6249	73.4454
IU25_03434-mRNA-1	159.32	153.843	107.483	12.3195	12.3325	10.0805	4.20976	4.98175	7.25145	12.0362	16.4755	13.6298	10.4891	18.8794	40.1237	14.2233	40.822
IU25_03435-mRNA-1	124.155	110.646	135.872	356.16	105.751	409.701	28.1404	43.7869	10.6693	32.0134	62.6315	42.1334	43.4349	51.3243	412.398	443.464	797.594
IU25_03436-mRNA-1	25.7976	25.5975	22.192	22.0051	19.3604	26.2814	6.86559	7.45389	8.36576	11.1872	9.3793	6.3055	4.59208	9.89864	15.6797	17.4017	14.5183
IU25_03437-mRNA-1	0.866394	1.34205	1.51175	3.39847	2.09118	2.82015	0.0282534	0.0749135	0.0855177	0.399543	0	0.712607	1.11539	1.77673	1.64329	3.17839	1.59416
IU25_03438-mRNA-1	161.397	164.67	156.388	18.1818	44.9603	15.5408	5.11387	8.12812	18.5573	12.0362	11.3539	24.2287	22.8656	22.5052	23.4169	26.6984	22.4891
IU25_03439-mRNA-1	124.376	113.773	112.566	50.1274	40.9717	49.8626	14.5223	25.0211	22.7258	14.7331	22.029	23.2461	21.7426	18.3773	76.1392	57.052	79.5374
IU25_03440-mRNA-1	1.62634	3.13504	2.81603	3.31351	2.41705	2.58013	2.62757	3.07145	5.11909	3.496	5.09074	0	2.03559	0	2.73882	2.70163	2.22044
IU25_03441-mRNA-1	66.1303	68.0925	55.6692	3.48343	1.98489	3.24017	0.791096	1.08625	0.855986	0.299657	1.11071	13.2818	18.2866	25.7563	30.6063	5.64164	40.9928
IU25_03442-mRNA-1	5.74203	7.32485	10.954	8.58114	14.0291	4.68024	0.197774	0.0374568	0.116688	0.299657	0.894736	171.132	186.437	213.34	6.84705	9.853	5.57957
IU25_03443-mRNA-1	42.7175	39.2094	35.5341	85.2166	32.2552	85.4445	46.816	69.7819	25.4215	7.94092	7.34301	26.1523	22.2469	25.137	86.6836	86.2932	108.745
IU25_03444-mRNA-1	0	0.210688	0	11.3849	14.0892	15.6608	6.1875	7.26661	13.0226	0.649257	0	5.59359	1.20385	8.36782	9.58587	9.29678	5.4657
IU25_03445-mRNA-1	46.6872	40.6833	41.1893	6.20221	2.25586	6.30033	4.01199	6.06799	2.27011	13.6843	26.5953	8.64086	6.37408	4.46409	51.1474	16.1303	64.9622
IU25_03446-mRNA-1	0.397154	0.430637	0.568726	2.12404	1.28611	2.10011	0	0.0749135	0.0548817	0	0.370236	5.03054	2.59482	3.42069	2.05411	3.57568	1.19562
IU25_03447-mRNA-1	8.53413	7.17897	8.72374	12.4894	2.84359	11.9406	0.367295	0.412024	0.115413	2.14754	6.17059	3.49717	2.54877	4.21438	21.2258	13.1108	26.6453
IU25_03448-mRNA-1	3.26159	3.25078	3.3857	11.4698	3.68768	14.2807	0.762843	1.23607	0.375592	12.6355	6.32486	3.79364	4.71322	3.6258	15.2004	23.4406	10.9314
IU25_03449-mRNA-1	36.8706	27.6871	48.6435	39.0824	44.011	46.8624	7.51542	15.3947	15.9366	84.4534	115.452	31.6646	32.9994	31.6869	131.189	191.657	91.6644
IU25_03450-mRNA-1	39.012	42.1179	50.3599	16.8224	49.9342	16.6209	3.39041	9.21436	28.7052	18.329	30.0816	70.0087	55.3605	72.7297	31.5649	44.4974	24.0833
IU25_03451-mRNA-1	69.4071	65.2521	91.3917	239.847	103.607	264.434	56.5351	99.56	44.3672	179.744	264.749	91.5224	86.295	87.1611	483.128	639.094	358.516
IU25_03452-mRNA-1	216.63	210.665	182.525	144.52	108.855	134.827	31.0505	40.6406	40.5595	48.3447	54.3321	68.5298	57.8986	77.6654	149.266	130.155	128.102
IU25_03453-mRNA-1	79.2425	77.2148	68.2725	30.5862	28.7408	24.0013	13.5334	12.6229	15.5839	15.5822	17.1542	36.2216	39.1286	33.9465	29.3054	22.8844	27.3855
IU25_03454-mRNA-1	95.2073	91.1748	91.785	121.665	31.8089	108.906	15.4829	25.1709	7.36639	123.009	147.724	21.9225	25.3243	25.3557	176.311	137.465	209.234
IU25_03455-mRNA-1	55.6015	49.7386	48.2773	1.18946	0.702558	1.44008	0.0847603	0.449481	0.295517	0.549372	2.37568	2.4625	2.04764	1.36438	28.3468	7.38975	38.0322
IU25_03456-mRNA-1	50.4845	39.3512	40.4804	67.8844	22.0503	69.6636	23.3656	44.9106	15.594	99.4862	104.314	14.0888	17.1541	17.4736	164.466	165.197	147.688
IU25_03457-mRNA-1	115.465	87.7896	86.8522	55.8199	28.0705	61.0232	20.9923	41.3148	21.5518	86.9506	77.4409	41.0301	40.4252	43.0308	174.874	166.627	172.568
IU25_03458-mRNA-1	0	0	0.22385	0.254885	0	0	0	0	0	0	0	0	2.09546	0	0	0.158919	0
IU25_03459-mRNA-1	55.2903	44.1596	39.7584	2.03908	11.772	3.7802	0.565069	1.6481	8.19949	4.09532	4.22686	15.5285	20.9636	15.4867	7.80563	6.59515	6.7752
IU25_03460-mRNA-1	29.914	25.0662	28.0094	9.68564	7.96515	12.8407	4.29452	9.55147	7.17077	21.4255	21.7205	19.2147	16.5965	15.1902	25.1287	27.7314	24.9373
IU25_03461-mRNA-1	44.8032	43.5472	42.0693	36.1937	28.2437	37.382	10.9623	13.4844	10.3092	16.4312	24.3121	29.1123	36.5099	41.2506	37.2479	47.2785	34.2745
IU25_03462-mRNA-1	51.2192	56.5486	44.1268	9.26083	3.66593	8.34044	3.61644	4.08279	2.92673	3.99543	6.8185	3.57989	7.31062	14.1323	31.291	15.733	36.3811
IU25_03463-mRNA-1	0.541438	0.684933	0.665121	45.9643	15.85	47.2825	332.204	549.041	228.482	1.29851	0	6.49442	9.07249	12.738	0.273882	0.317839	0.0569344
IU25_03464-mRNA-1	0.193267	0.209561	0.2442	0.594732	0.952398	0.360019	0.141267	0.561851	1.00152	0.0998858	0.185118	0	2.93909	6.4735	0.616234	0.317839	0.0569344
IU25_03465-mRNA-1	17.3072	14.9151	14.5132	13.5939	3.92606	15.0608	4.26627	6.51747	1.87284	28.4175	36.5299	22.9607	25.673	24.5985	58.4053	49.9801	54.9417
IU25_03466-mRNA-1	29.713	36.272	52.5165	97.1962	47.0066	85.3845	21.8964	36.4829	22.0707	498.08	715.696	81.5709	74.4414	79.7196	142.419	226.698	109.77
IU25_03467-mRNA-1	0.731176	1.24586	2.11169	2.12404	3.38255	2.46013	0	0.0749135	0.144342	5.244	2.19056	3.60835	3.05927	0.999625	0.958587	3.01947	0.740147
IU25_03468-mRNA-1	85.0376	88.0768	101.329	69.2438	78.074	58.023	20.851	23.9349	39.1093	53.9883	75.4972	39.7803	44.803	53.4064	61.0072	84.4656	56.4789
IU25_03469-mRNA-1	316.817	385.98	557.068	651.062	855.338	570.21	150.873	177.283	317.711	611.001	693.914	234.931	263.423	271.489	411.85	644.577	327.259
IU25_03470-mRNA-1	36.9382	32.964	29.6377	4.50297	2.69393	3.48018	5.39641	6.06799	5.94901	11.1872	14.0381	15.9121	21.5533	21.3626	22.4583	14.3027	19.0161
IU25_03471-mRNA-1	126.202	137.411	154.796	919.031	434.495	872.206	46.2509	59.1068	31.7778	260.402	246.299	46.9861	44.4219	42.397	465.394	505.443	441.982
IU25_03472-mRNA-1	0.422029	0.291206	0.193908	0.339847	0.216073	0.360019	0	0.0749135	0.0530173	0.299657	0	3.53429	1.42621	3.30449	0.205411	0.397298	0.284672
IU25_03473-mRNA-1	0.259385	0.187502	0.291326	5.26763	12.9039	4.74025	2.03425	2.95908	4.71943	0.649257	0.555353	1.99121	4.28546	3.30976	0.547764	1.27135	0.740147
IU25_03474-mRNA-1	0.503824	0.50988	0.452692	3.22855	1.70248	3.48018	0	0.0749135	0.0464148	0.249714	0.123412	0	0.945907	1.92864	2.39647	3.57568	1.6511
IU25_03475-mRNA-1	8.01624	2.72548	3.9485	1.61427	1.62603	0.600031	0.0282534	0.0374568	0.0469383	0.0998858	0.493647	0	2.83146	5.20105	2.46494	2.70163	1.6511
IU25_03476-mRNA-1	0	0	0.461266	0	0	0	0.0565069	0.224741	1.13505	0.449486	0	0	0	0	0	0	0
IU25_03477-mRNA-1	2.38367	1.37847	2.37123	4.07816	2.26938	6.06032	6.92209	9.85113	4.12526	6.24286	3.82577	4.70536	6.64892	6.95216	13.7626	13.4287	10.1913
IU25_03478-mRNA-1	57.2696	53.0545	47.7729	0.254885	0.782851	0.0600031	0	0	0	0	0	6.4025	3.44485	2.66054	5.06681	2.30433	5.23797
IU25_03479-mRNA-1	0	0.197919	0.153755	0.50977	0.513993	0.180009	0.141267	0.149827	0.504468	0	0.030853	0	0.411231	0	0.273882	0.238379	0.227738
IU25_03480-mRNA-1	137.211	154.59	154.527	91.5038	231.791	103.805	6.07449	9.06453	20.838	64.3264	44.274	57.4018	52.6446	53.6695	68.8128	83.5121	56.3651
IU25_03481-mRNA-1	0.12816	0	0	0	0.541333	0	0	0	0	0	0	2.95151	2.743	6.13245	0	0	0
IU25_03482-mRNA-1	61.4055	51.7223	59.9757	60.5777	28.8902	59.4631	26.3887	44.4237	15.5545	125.956	109.312	289.39	267.321	340.965	158.988	207.708	172.91
IU25_03483-mRNA-1	1.30017	0.653814	1.2698	7.22175	1.67141	6.06032	2.96661	6.74222	2.34349	23.573	16.167	7.81119	5.90088	6.13117	10.4075	15.4946	5.80731
IU25_03484-mRNA-1	4.47901	3.74016	6.89533	8.15633	8.62585	9.36049	5.87672	11.0872	10.5292	27.7682	26.9963	8.89237	9.10507	11.3319	16.4329	31.8633	12.6964
IU25_03485-mRNA-1	5.81289	7.30778	5.99646	10.3653	37.4819	15.1808	0.226028	0.861505	0.66939	2.54709	4.07259	99.9179	89.68	104.809	1.78023	6.59515	2.96059
IU25_03486-mRNA-1	7.22184	8.10666	11.6307	43.2455	19.2164	41.1622	17.4041	30.3774	17.8271	61.8792	65.8094	14.2873	12.3282	10.6562	75.0436	114.422	51.0132
IU25_03487-mRNA-1	4.90485	2.23931	4.13162	2.37893	17.0829	5.28028	1.86473	1.6481	7.84808	1.748	2.80762	0	1.45399	0	4.79293	7.31029	3.35913
IU25_03488-mRNA-1	18.2869	17.2474	16.4978	18.1818	80.1367	17.4009	0.169521	0.0749135	0.149528	0.449486	0.30853	4.98398	9.99513	9.31985	4.51905	11.6806	7.40147
IU25_03489-mRNA-1	0.115344	0.145913	0.178127	1.01954	0.460133	0.480025	1.46918	1.61064	0.571149	0.149829	0	0.442726	0.757933	1.10384	0.136941	0	0
IU25_03490-mRNA-1	0.77445	0.839742	0.869816	0.424809	0.5452	0.180009	0.0282534	0.0749135	0.0594552	0.449486	0.30853	0	0.581598	0.8235	0.410823	0.635677	0.740147
IU25_03491-mRNA-1	0.409262	0.0853396	0.251928	0.339847	0.0886503	0.360019	0.0565069	0.11237	0.0326278	0.649257	1.66606	0	0.124122	0.15064	0.753175	1.03298	1.02482
IU25_03492-mRNA-1	69.9618	68.0225	65.7731	19.2863	16.9618	22.3812	21.5574	20.6012	16.9557	30.8647	34.5553	19.5237	18.0439	18.788	40.2606	30.1947	40.5942
IU25_03493-mRNA-1	29.8	22.9095	25.5667	11.2999	1.58796	10.8006	7.88271	14.3085	2.20504	64.6261	150.439	10.3896	10.5121	9.19442	104.965	66.5077	139.375
IU25_03494-mRNA-1	62.0134	62.6074	68.6671	13.1691	5.37122	13.3207	5.3399	5.95562	3.15112	32.5128	124.029	8.58749	11.4381	14.274	81.6168	43.7028	92.4046
IU25_03495-mRNA-1	7.92566	6.7605	6.23113	1.35939	0.446362	0.900047	0.678083	0.786592	0.766659	1.19863	3.0853	4.8674	4.58306	11.1245	3.0127	1.82757	3.98541
IU25_03496-mRNA-1	1752.8	1580.3	1445.26	6.54205	1.62878	4.50024	0.423802	1.08625	0.399649	1.09874	15.1797	39.2736	36.8024	31.4948	1187	208.661	1560.63
IU25_03497-mRNA-1	18.9242	13.3786	16.7457	31.2659	14.3669	32.4617	63.203	98.4738	36.9231	98.787	142.417	27.1512	27.3397	29.5682	83.7394	85.1808	89.444
IU25_03498-mRNA-1	7.03031	6.21135	10.4403	45.2846	35.0478	43.5623	0.508562	0.374568	0.359815	0.749143	1.23412	1.79897	1.8772	1.99349	7.80563	7.31029	11.6146
IU25_03499-mRNA-1	0.109518	0.0890635	0.253696	0.764656	0.424044	1.38007	16.3022	25.1335	12.6937	1.59817	2.6225	0	0.894427	1.04809	0.547764	0.953516	0.170803
IU25_03500-mRNA-1	11.4189	6.44927	8.1272	3.90824	1.53423	3.7802	4.0685	7.52881	3.15277	68.1221	91.3865	17.253	14.3463	14.1216	14.4473	13.5876	15.0876
IU25_03501-mRNA-1	0.214275	0.154893	0.421156	0.254885	0.201128	0.300016	0.113014	0.0374568	0.0493501	2.59703	2.15971	0	0.643666	1.36708	0.273882	0.635677	0.284672
IU25_03502-mRNA-1	4.26638	2.6934	2.68338	3.39847	1.25478	2.88015	2.74058	4.83192	1.69007	43.9497	86.2957	5.45859	6.17299	5.80684	9.51739	10.0119	5.97811
IU25_03503-mRNA-1	102.073	99.4025	90.6844	3.05862	2.64027	3.72019	1.77997	2.62197	2.0613	4.49486	6.69509	16.195	12.1463	17.1304	42.1093	11.1244	60.6351
IU25_03504-mRNA-1	0.564703	0.612312	0.35676	2.29397	5.16804	1.68009	1.66695	1.61064	4.19438	0	0	0	4.29383	0	0	0	0.113869
IU25_03505-mRNA-1	0	0	0.153239	0.0849617	0.597646	0.0600031	0	0.0749135	0.0837959	0.0499429	0	0	0	0	0.0684705	0.0794597	0.0569344
IU25_03506-mRNA-1	0.22874	0.82675	0.449588	2.80374	2.57647	2.34012	0	0	0	0.149829	0	0	0.51534	0	1.02706	0.874056	0.51241
IU25_03507-mRNA-1	0.390011	0	0.438037	1.01954	1.83041	1.38007	0	0	0	0.299657	0.154265	0	0.439337	0	0	0.476758	0.740147
IU25_03508-mRNA-1	74.1057	54.7573	49.3545	13.424	3.16451	13.3807	12.2055	20.5263	4.8629	20.4266	22.6461	8.87341	10.6192	7.25172	151.32	70.1629	160.157
IU25_03509-mRNA-1	11.9826	15.4028	13.431	3.22855	7.07496	3.9002	35.4298	27.7555	49.475	16.5311	8.26859	3.3382	7.51101	12.947	4.38211	4.84704	3.81461
IU25_03510-mRNA-1	121.026	114.494	90.71	7.73152	5.13221	8.64045	9.4649	11.7614	8.41303	12.236	18.6043	22.7729	24.1563	22.6374	64.4992	24.4736	73.9009
IU25_03511-mRNA-1	15.0237	16.4043	11.3278	0.169923	0.443767	0.360019	0.197774	0.374568	0.725906	0	0.123412	3.62933	1.65688	0	4.31364	1.58919	5.18103
IU25_03512-mRNA-1	40.1389	37.2806	36.5727	8.49617	9.56914	8.82046	3.50343	2.95908	4.36443	4.59474	9.99636	3.68286	11.2588	9.18239	11.8454	10.0119	12.0701
IU25_03513-mRNA-1	104.414	92.9321	92.7506	4.92778	1.21569	3.24017	1.18664	1.31099	0.497151	1.89783	3.76406	4.7345	5.60425	7.67289	98.4605	17.0044	122.921
IU25_03514-mRNA-1	187.039	187.961	187.761	135.089	203.803	131.227	90.3545	72.1042	123.89	63.9269	88.7023	99.7503	113.951	146.193	95.8587	103.059	95.3082
IU25_03515-mRNA-1	142.582	119.61	110.884	6.96686	5.91226	10.1405	4.09675	4.12024	3.58594	6.24286	12.5572	9.77928	19.293	25.2855	57.1728	13.6671	67.3534
IU25_03516-mRNA-1	12.5035	13.1265	13.9192	27.6975	18.7243	25.3813	3.64469	4.08279	3.32745	35.3096	64.9146	8.64886	14.284	23.6781	19.4456	33.2141	18.5037
IU25_03517-mRNA-1	42.601	39.3773	43.6063	28.802	43.1419	22.0812	3.13613	2.69689	4.34281	2.04766	1.72777	40.209	44.7437	47.6198	24.5124	22.5665	18.6745
IU25_03518-mRNA-1	0.30628	0	0	0.594732	0	0	0	0	0	0	0	0	0.690031	0	0.136941	0.476758	0.0569344
IU25_03519-mRNA-1	4.06586	5.78022	4.71875	4.50297	5.34296	2.16011	0.0282534	0.824049	1.37341	2.29737	12.7114	10.4041	4.9872	0.864675	2.73882	6.03893	3.473
IU25_03520-mRNA-1	10.3184	9.33323	12.0693	11.4698	11.5922	9.18048	1.61045	1.42336	1.4037	0.6992	0.771324	11.6969	8.0701	11.7678	12.5986	15.0179	12.0701
IU25_03521-mRNA-1	227.749	229.655	217.498	282.838	160.616	288.555	5.82021	5.35632	3.32484	3.59589	4.7205	494.048	560.527	536.839	183.432	106.794	222.5
IU25_03522-mRNA-1	49.6939	47.5562	35.5175	7.9864	5.83061	8.10042	7.65668	7.45389	6.47039	30.2654	29.8657	6.50254	9.75388	11.7091	37.0425	24.6325	32.965
IU25_03523-mRNA-1	5.8607	4.06001	7.26805	5.01274	18.1078	5.88031	0.536815	1.23607	3.71193	5.19406	6.26315	9.37303	16.138	18.6957	8.69575	14.2233	4.89636
IU25_03524-mRNA-1	90.9576	91.3858	104.056	429.482	138.554	417.022	63.4572	99.4851	38.293	121.811	114.094	30.996	29.1471	26.5593	207.876	261.025	209.917
IU25_03525-mRNA-1	216.504	189.408	178.518	6.20221	2.18503	6.60034	2.40154	3.034	0.73605	7.29166	9.00907	13.6298	14.3854	9.81727	332.766	55.6218	500.795
IU25_03526-mRNA-1	7.89874	13.2475	11.536	81.2234	104.571	83.2243	10.0865	7.07933	7.42068	34.6104	40.294	27.4824	32.8383	35.3484	37.3849	83.1148	34.73
IU25_03527-mRNA-1	0	0	0.169131	0.169923	0.282696	0.420022	0	0.262197	0.971101	0	0	0	3.61883	7.686	0.205411	0	0.284672
IU25_03528-mRNA-1	256.865	215.77	221.05	74.1716	17.2441	62.9433	50.0934	78.397	18.5073	88.9982	99.1923	27.4102	28.1696	25.4749	485.045	149.384	580.276
IU25_03529-mRNA-1	23.3885	26.0076	21.0271	41.4613	45.7662	47.9425	2.93836	3.6333	3.63694	12.9352	12.3103	6.87356	5.0737	4.1546	17.8708	27.5725	27.8979
IU25_03530-mRNA-1	4.25427	5.27192	7.20133	32.5403	33.3721	35.8819	1.2149	1.61064	1.20377	0.799086	1.11071	168.891	174.349	171.384	2.39647	4.9265	3.98541
IU25_03531-mRNA-1	199.501	198.54	180.923	49.7876	45.3099	41.1021	9.74744	12.6978	13.0636	22.0248	10.3357	34.6802	37.2564	33.6263	60.254	23.2022	74.9257
IU25_03532-mRNA-1	0	0	0.232986	0.0849617	0	0	0.0565069	0.0374568	0.063702	0	0	1.06164	0.31157	0.882322	0.0684705	0.158919	0.0569344
IU25_03533-mRNA-1	1.07198	1.07933	1.48348	2.8887	7.00751	3.9002	0.593322	0.187284	0.264525	0.249714	0	0	0.345016	0	0.890116	2.22487	0.797082
IU25_03534-mRNA-1	121.383	121.066	104.865	1.01954	1.95713	0.720038	0.367295	0.374568	0.282479	0	0.401089	5.1785	10.5925	8.21637	57.7891	8.34326	80.5053
IU25_03535-mRNA-1	48.9652	40.0728	26.9082	0.254885	0.656584	0.120006	0.169521	0.0749135	0.161104	0.0998858	0.185118	2.68492	5.64713	3.34713	11.7769	2.06595	13.8351
IU25_03536-mRNA-1	11.9961	17.3985	33.8869	356.669	231.888	406.821	1.18664	1.46081	1.02947	3.69577	1.38838	0	1.16197	1.46245	54.7079	152.88	44.4088
IU25_03537-mRNA-1	0	0	0	0	0	0.0600031	0	0.0374568	0.152263	0	0	0	0	0	0	0	0
IU25_03538-mRNA-1	0	0.0671027	0.0521294	10.3653	10.543	6.06032	4.5488	5.69343	6.49935	0.0998858	0	0	0.487985	0	0	0.0794597	0
IU25_03539-mRNA-1	1.7595	1.01837	1.28183	8.92098	1.473	7.6804	0.395548	0.786592	0.172498	0.649257	1.63521	3.0117	2.51771	3.98206	17.7339	17.8784	11.3299
IU25_03540-mRNA-1	0.502255	0.220157	0.918167	6.45709	0.842571	4.20022	0.169521	0	0	0.549372	0	2.21494	1.64918	1.53402	5.88846	6.03893	3.41606
IU25_03541-mRNA-1	0.0810336	0.0878654	0.204777	0.339847	0.570463	0.120006	0.0565069	0	0	0.0499429	0	33.5916	31.6749	29.4688	0	0	0
IU25_03542-mRNA-1	301.01	275.315	260.129	51.2319	31.699	50.8227	6.30052	11.4618	6.95918	62.6284	69.7894	28.0474	30.8491	28.035	217.531	100.358	230.983
IU25_03543-mRNA-1	114.079	144.446	225.016	335.854	224.175	382.46	31.7851	54.6119	37	465.118	449.651	54.135	40.6705	42.8823	503.395	626.142	311.659
IU25_03544-mRNA-1	0.478337	0.115259	0.17908	0.254885	0.149663	0.600031	0.141267	0.0749135	0.0734446	0.749143	0.0925589	1.22401	1.97572	1.01726	0.342352	0.238379	0.227738
IU25_03545-mRNA-1	3.08377	2.96039	4.81471	18.0969	7.79872	24.9013	1.13014	1.42336	0.515709	6.24286	7.68239	6.33291	3.65079	2.81959	27.7305	34.0087	19.8701
IU25_03546-mRNA-1	1.36668	2.30517	2.17454	4.6729	10.0488	5.58029	5.48117	8.72742	24.4466	0	0	0	4.27646	7.26618	0.890116	1.03298	0.683213
IU25_03547-mRNA-1	0.158513	0	0	0.339847	2.00863	0.420022	0.762843	0.224741	0.657136	0	0	0	0	0	0	0	0
IU25_03548-mRNA-1	0	0.146771	0.0570104	0	0	0.0600031	0.0565069	0.0749135	0.093525	0	0	79.4918	78.9078	60.2358	0.0684705	0.0794597	0
IU25_03549-mRNA-1	175.92	167.65	144.404	12.9991	4.93045	12.3606	3.24915	5.95562	2.9367	11.4369	23.1706	22.7781	17.8265	22.2564	137.489	33.0552	161.751
IU25_03550-mRNA-1	0	0	0.132363	0.169923	0	0	0.0282534	0	0	0	0	0	0.354016	0	0	0.0794597	0
IU25_03551-mRNA-1	0.230565	0.140627	0.267049	2.29397	0.344916	0.480025	0.678083	1.08625	0.288742	0.299657	0.123412	1.16154	1.57458	1.51697	0.753175	0.953516	0.740147
IU25_03552-mRNA-1	1.26073	1.59486	1.06198	2.46389	10.3546	3.72019	0.0282534	0	0	0	0	0	0	0	0.958587	1.90703	0.341606
IU25_03553-mRNA-1	2.28478	2.87153	4.28659	14.3585	14.476	18.541	0	0.11237	0.107634	0	0	0	0.935905	0.99388	8.07952	9.53516	4.83943
IU25_03554-mRNA-1	0.0571851	0.0620063	0.192681	0.254885	1.93235	0.180009	0.197774	0	0	0	0	140.916	106.16	131.89	0	0	0
IU25_03555-mRNA-1	1.34132	1.9796	2.41665	14.3585	10.7016	15.3008	0.0282534	0.0374568	0.0257435	0.149829	0	1.71614	1.38504	1.0697	3.0127	6.11839	4.72556
IU25_03556-mRNA-1	0	0	0	0	0	0	0	0.0374568	0.192086	0	0	0	0	0	0	0	0
IU25_03557-mRNA-1	6.94124	8.36739	11.7593	41.3764	27.1352	42.0622	3.41867	4.49481	3.21517	9.0896	7.12703	10.7166	14.4151	12.2465	27.1143	46.4839	18.4467
IU25_03558-mRNA-1	0.0457481	0.09921	0.0385361	0	0.128824	0.120006	0.0847603	0.0749135	0.0632181	0.0998858	0	0	0	0	0.0684705	0.158919	0.0569344
IU25_03559-mRNA-1	22.3087	26.3105	39.1921	70.4333	55.2787	73.0238	6.27226	8.27794	7.11163	32.5128	25.7005	6.9718	11.2272	12.9256	131.532	164.799	82.0994
IU25_03560-mRNA-1	172.338	202.609	366.642	523.619	311.82	544.288	59.191	75.6626	53.3211	901.369	1047.67	442.118	397.823	416.799	874.436	956.059	594.452
IU25_03561-mRNA-1	0.265352	0.115089	0.290577	0.424809	0.597771	1.02005	0.0565069	0.0749135	0.0366684	1.44834	2.19056	77.6104	71.1411	85.3248	0.753175	0.635677	0.51241
IU25_03562-mRNA-1	0.218067	0.157635	0.269412	1.7842	1.12578	1.9201	0.339041	0.561851	0.150671	2.39726	1.11071	72.8201	71.2048	85.5632	2.60188	3.81406	1.30949
IU25_03563-mRNA-1	53.6882	54.9993	60.6814	100.595	57.6143	105.125	23.1961	32.1379	20.6808	84.4534	104.376	30.931	26.2898	26.3743	79.7681	83.5121	63.8235
IU25_03564-mRNA-1	37.9601	15.7632	18.717	8.32625	1.92619	8.58045	10.2843	14.0837	3.90564	104.331	85.8021	9.69431	12.0239	12.3731	144.404	48.1526	157.31
IU25_03565-mRNA-1	71.4239	65.6234	55.4872	25.9983	27.7168	27.2414	10.7646	11.8738	11.0557	26.4198	22.1833	10.4622	12.5092	16.9071	42.9995	32.0222	51.4118
IU25_03566-mRNA-1	10.9082	11.0244	15.1524	17.3322	12.5185	14.4608	1.75171	2.28486	1.7349	154.823	151.365	22.2775	27.2649	20.8783	33.1397	48.7088	33.7621
IU25_03567-mRNA-1	350.009	319.523	337.704	76.8904	46.5312	75.4239	17.7149	30.9393	21.2641	365.981	365.052	115.41	135.272	133	277.785	196.424	305.51
IU25_03568-mRNA-1	16.5469	14.2921	13.3414	16.6525	8.18156	15.7808	12.5728	25.7702	16.8433	56.8849	47.5444	30.6002	20.9945	26.788	64.2938	98.9273	42.0745
IU25_03569-mRNA-1	85.4755	83.1631	71.1358	30.3313	24.4307	29.1015	4.23802	5.24395	4.96586	23.2734	25.4228	17.7342	20.0668	20.143	58.1314	41.0806	60.806
IU25_03570-mRNA-1	2.57231	2.78918	4.60445	5.7774	7.78672	8.76046	3.07963	3.6333	4.30997	6.94206	7.15789	12.5886	7.53387	2.46171	11.3661	20.1828	6.31972
IU25_03571-mRNA-1	98.361	94.7042	90.6387	15.2082	9.78193	18.961	4.4923	8.39031	5.29691	18.0793	20.4864	19.7047	20.9342	21.9444	57.7891	32.9758	66.7841
IU25_03572-mRNA-1	100.206	101.041	88.7769	11.5548	6.29045	9.24048	4.01199	3.44602	2.5357	8.78995	11.7858	25.2637	23.5464	22.5235	51.8321	18.4346	73.1038
IU25_03573-mRNA-1	135.077	126.577	108.531	19.4562	29.5135	18.0009	10.7928	10.6752	17.792	19.6775	28.5081	66.586	65.4443	89.9262	32.3181	25.3476	49.6468
IU25_03574-mRNA-1	2.36821	1.61888	2.29844	5.26763	4.42166	7.44039	0.0847603	0.0749135	0.0711429	0.0499429	0	1.18565	1.85581	0.985385	4.51905	5.56218	3.13139
IU25_03575-mRNA-1	0.211351	0.114585	0.415409	1.1045	0.297575	0.780041	0.0282534	0	0	0.0998858	0	0	1.19041	0.674211	1.02706	1.98649	0.683213
IU25_03576-mRNA-1	159.393	157.233	155.359	73.4919	51.5729	64.1434	10.4255	13.3346	10.9211	48.7443	55.813	97.1387	101.88	114.299	105.718	80.8105	141.824
IU25_03577-mRNA-1	56.9661	67.8621	56.3391	10.1954	18.1512	7.44039	5.02911	4.75701	9.66871	13.5345	17.9564	21.5694	19.7353	21.0896	19.3771	13.7465	18.1621
IU25_03578-mRNA-1	83.5451	81.239	84.2063	34.4945	21.6669	30.6616	12.2055	15.9191	12.115	41.9021	85.0308	19.0029	28.1172	29.2173	72.7156	59.8331	81.3593
IU25_03579-mRNA-1	169.585	178.576	148.658	0.169923	0.46971	0.780041	0.310788	0.711678	0.729926	1.84789	0.555353	0.64025	0.814237	1.06422	51.6952	8.82002	86.6542
IU25_03580-mRNA-1	106.744	105.731	84.8921	9.68564	6.53173	9.6005	3.07963	3.29619	2.68638	3.1464	7.68239	14.2452	17.4195	13.5304	41.3562	11.2833	51.9811
IU25_03581-mRNA-1	123.609	114.947	86.3724	9.51571	7.21013	6.24033	5.05737	4.04533	4.39232	3.8456	6.57168	6.10011	9.81328	10.1395	41.2192	10.886	43.5548
IU25_03582-mRNA-1	0	0	0	0.50977	1.92747	0.120006	0.197774	0.0749135	0.378351	0.0499429	0	0	0	0	0.0684705	0	0
IU25_03583-mRNA-1	0	0	0	0	0	0	0.0847603	0.412024	1.54316	0.399543	0	0	0	0	0	0	0
IU25_03584-mRNA-1	2.70085	2.43218	3.41261	21.2404	6.09077	16.3809	4.35103	6.74222	1.42331	86.8507	93.1142	9.61997	7.61897	9.19984	39.7813	51.0131	19.7562
IU25_03585-mRNA-1	64.6232	72.0232	66.3871	60.2379	37.4683	62.5833	22.6875	25.8826	16.8507	26.4198	29.1252	34.1383	39.6384	43.5715	70.2507	65.3953	81.1885
IU25_03586-mRNA-1	8.06022	4.51084	6.023	0.169923	0.366081	0.300016	0.141267	0.11237	0.269473	0.0499429	0	22.4548	20.5024	42.3007	0.342352	0.238379	0.455475
IU25_03587-mRNA-1	3.19102	2.25486	4.04706	6.71198	1.96878	6.66035	0.339041	0.374568	0.24773	3.496	3.33212	5.36718	7.1892	8.57813	1.50635	4.1319	1.9927
IU25_03588-mRNA-1	0.275652	0.0996304	0.128998	0.0849617	0.172492	0.180009	0.141267	0.11237	0.063486	6.34275	0	0.705361	0.310514	0.879331	0.205411	0.238379	0.113869
IU25_03589-mRNA-1	1.23305	1.06038	1.93406	6.20221	3.29258	6.12032	0.197774	1.04879	0.82258	2.54709	0.956442	6.36484	3.01747	2.84834	2.73882	6.27731	2.50511
IU25_03590-mRNA-1	0.674959	0.831663	1.5506	6.8819	3.15333	6.54034	0.0282534	0.187284	0.10599	0.998858	0.123412	36.3877	41.9215	44.6284	6.0254	8.42272	3.18833
IU25_03591-mRNA-1	81.3576	83.9742	76.2108	21.5803	13.0053	24.7213	13.2509	23.7101	17.6415	28.1178	25.9782	91.9645	94.4188	121.595	52.7223	56.2574	50.8424
IU25_03592-mRNA-1	49.0251	43.8645	39.779	9.68564	6.22615	8.94047	4.125	9.25182	9.31704	5.5936	7.06533	30.8036	37.3294	30.8253	13.0779	7.54867	16.6818
IU25_03593-mRNA-1	18.418	21.2268	24.4914	25.8284	42.8937	22.2612	23.8177	19.028	40.6582	14.3835	12.8348	53.3542	51.6727	55.4279	12.4616	17.9579	10.6467
IU25_03594-mRNA-1	88.914	83.1038	68.9524	42.226	16.6137	41.3422	16.387	23.373	9.6903	86.1015	95.6133	5.69377	10.3552	12.6905	127.971	73.2618	126.337
IU25_03595-mRNA-1	74.2321	63.7157	50.2647	11.9796	6.95554	10.5606	10.6798	13.2597	10.5993	28.9669	33.8457	16.4669	13.4242	10.3678	60.254	27.8903	59.7811
IU25_03596-mRNA-1	99.4144	86.8724	70.6757	5.43755	5.17859	5.16027	2.14726	3.52093	3.46208	9.7888	13.2359	14.1176	13.5106	7.14186	36.0155	14.0644	41.7899
IU25_03597-mRNA-1	64.1693	65.4898	55.4018	7.05182	3.24718	6.06032	3.44692	4.27007	2.13717	8.09075	15.5499	5.93626	7.88563	6.23189	50.0519	15.3357	56.6497
IU25_03598-mRNA-1	28.1203	18.0788	16.8342	4.33305	1.15893	4.02021	6.21576	10.6752	3.76948	14.9829	20.3938	10.1396	7.97849	10.6252	49.7096	21.8514	56.0804
IU25_03599-mRNA-1	131.903	140.528	128.852	22.5998	34.8418	18.361	8.36302	5.8058	12.3265	15.4823	12.0327	38.4354	57.5671	55.0749	25.4025	16.6865	33.819
IU25_03600-mRNA-1	0.313361	0.604053	0.469265	0.764656	0.490224	0.480025	0.141267	0.749135	0.48114	1.748	0.370236	5.21206	9.29548	11.9955	0.273882	0.317839	0.341606
IU25_03601-mRNA-1	276.985	272.719	251.87	10.5353	7.73901	12.7207	3.13613	3.93296	2.60633	7.3416	8.42286	23.5798	25.455	22.3475	145.979	31.2276	190.503
IU25_03602-mRNA-1	25.6466	22.2106	21.8872	5.69244	4.34579	4.86025	2.17552	2.95908	3.06323	4.69463	11.2922	12.2781	9.22971	12.3525	11.7769	9.69408	11.3299
IU25_03603-mRNA-1	346.033	318.699	279.004	0.50977	0.705515	0.540028	0.282534	0.898962	0.519331	4.04537	4.90562	2.16376	3.88068	4.79543	206.986	33.9293	256.831
IU25_03604-mRNA-1	51.9802	38.3656	45.8505	7.22175	4.37973	7.20038	9.09761	11.9862	2.43028	195.027	241.856	7.08793	7.44155	8.09976	411.713	365.673	316.669
IU25_03605-mRNA-1	60.6382	57.6752	70.3131	1.69923	6.28082	1.32007	1.2149	1.94775	1.35826	331.271	387.297	8.70633	5.9194	3.61789	80.1789	89.3921	69.8585
IU25_03606-mRNA-1	298.861	298.278	266.297	1.7842	1.62878	1.14006	0.762843	0.262197	0.192934	9.03966	5.02903	0.459341	0.943652	1.14527	140.364	27.0163	200.466
IU25_03607-mRNA-1	105.146	109.812	88.0688	16.2277	24.1845	12.7207	11.3014	8.68997	15.9157	16.7309	18.6043	56.0219	40.8237	41.8085	28.6207	14.4617	31.9971
IU25_03608-mRNA-1	172.491	167.355	140.488	11.3849	13.8778	9.84051	10.9623	8.80234	12.7018	14.5334	14.5317	48.6424	52.7844	58.3937	48.5456	19.6265	59.8381
IU25_03609-mRNA-1	1.16782	1.39957	1.88978	11.2999	5.32219	8.46044	0.141267	0.187284	0.10617	1.99772	0.555353	270.364	294.711	277.049	4.45058	4.9265	3.52993
IU25_03610-mRNA-1	8.19346	7.0587	9.07634	2.37893	1.18522	2.10011	0.875857	1.27353	1.31835	1.3984	2.93103	2.58486	4.23555	1.6112	4.31364	1.19189	5.69344
IU25_03611-mRNA-1	3.13541	5.78736	2.62097	6.45709	3.74057	9.36049	1.15839	1.83538	0.810323	8.93978	2.37568	2.20484	2.96576	2.06148	1.09553	0.397298	1.76497
IU25_03612-mRNA-1	86.9992	81.8099	79.5612	3.39847	2.09836	3.06016	0.81935	2.02266	1.73768	12.2859	10.5517	4.29034	3.0429	3.11996	40.1922	12.4752	48.622
IU25_03613-mRNA-1	69.3295	71.2403	73.7117	58.1138	29.5495	49.6826	5.00086	7.26661	4.76812	161.565	149.143	14.7459	15.4673	18.7233	82.1646	92.5705	70.5417
IU25_03614-mRNA-1	312.872	296.112	372.697	566.61	203.147	579.63	82.6413	150.127	64.654	833.896	808.255	230.126	232.173	241.752	677.515	717.68	619.959
IU25_03615-mRNA-1	24.3017	21.6209	19.1059	1.01954	1.22827	0.900047	0.452055	0.636765	1.46383	0.0998858	0.555353	7.17522	4.63273	2.38531	3.21811	1.43027	5.06716
IU25_03616-mRNA-1	131.504	122.298	123.326	165.59	55.8649	159.548	23.6764	33.2241	11.2892	66.1743	116.501	28.8472	28.241	26.9715	245.261	160.747	257.628
IU25_03617-mRNA-1	103.774	96.2261	84.5079	0.254885	0	0	0.226028	0.0749135	0.0404064	0.249714	0.617059	1.3468	1.84455	1.11932	72.8526	12.3957	86.9958
IU25_03618-mRNA-1	29.8342	26.966	24.1891	0.0849617	0.125954	0.0600031	0.226028	0.0749135	0.0618098	5.09417	0.0617059	2.06021	1.20926	0.856114	10.6814	1.27135	12.7533
IU25_03619-mRNA-1	2.3077	3.05361	4.0196	15.2931	11.9503	17.6409	0	0.0374568	0.0270251	0.299657	0.493647	0	2.07084	0.748637	13.7626	17.2427	9.10951
IU25_03620-mRNA-1	0.205347	0.445318	0.345949	2.29397	6.36066	1.44008	1.69521	2.69689	10.2155	0	0	132.415	101.317	76.6417	0	0.397298	0.0569344
IU25_03621-mRNA-1	15.3352	21.9604	25.9579	140.867	55.0643	130.627	22.4897	28.4671	15.2803	133.397	98.7295	98.512	109.384	131.72	44.3004	87.3262	33.1358
IU25_03622-mRNA-1	5.42599	3.95732	5.48201	22.26	5.88887	20.4011	12.7988	22.7362	6.77279	18.4289	16.4446	14.3184	13.5524	13.7544	49.6411	58.8796	33.3066
IU25_03623-mRNA-1	6.18596	7.03269	12.0321	17.842	17.3665	22.4412	0.367295	0.599308	0.414459	323.53	433.145	22.4486	25.0015	31.932	93.3252	68.8915	40.6512
IU25_03624-mRNA-1	101.31	94.3082	96.3844	109.261	62.9238	92.0448	208.284	268.303	177.802	183.041	135.907	122.863	126.263	139.242	193.224	203.337	170.86
IU25_03625-mRNA-1	100.244	111.067	107.113	24.7239	30.9329	18.961	17.8279	16.5184	28.9797	33.1121	34.2159	13.142	22.9272	31.8565	33.619	26.3011	36.8366
IU25_03626-mRNA-1	24.884	22.4849	22.7079	3.22855	11.6786	1.62008	0.480309	1.91029	10.4388	6.49257	5.30671	3.41117	12.6807	11.34	3.28658	3.57568	2.44818
IU25_03627-mRNA-1	122.63	136.888	119.885	27.0178	52.8154	25.8013	5.39641	7.45389	17.1354	21.6253	24.3738	25.8308	49.4158	47.7062	30.6063	27.9698	31.5986
IU25_03628-mRNA-1	62.7487	64.1818	50.2199	2.46389	2.40403	1.9801	0.113014	0.299654	0.393247	0.199772	0.802177	4.09609	6.25103	3.40423	17.8708	3.7346	21.1796
IU25_03629-mRNA-1	23.9901	22.9722	16.4028	0.0849617	0.438666	0.0600031	0	0	0	0	0.30853	0	0.526446	0	1.50635	0.397298	1.48029
IU25_03630-mRNA-1	652.566	662.196	587.436	183.517	594.787	166.989	53.3425	31.4262	106.892	46.0973	57.6333	539.313	558.542	552.333	114.62	117.203	119.505
IU25_03631-mRNA-1	11.8698	12.2943	9.55092	2.03908	3.991	1.32007	0.0282534	0.0749135	0.244815	0.599315	0.617059	4.08003	2.19525	0	2.328	1.98649	2.33431
IU25_03632-mRNA-1	50.2123	49.9486	43.0452	5.35259	10.4273	4.32023	12.9966	8.0532	22.0033	10.9874	18.5426	37.5229	23.693	24.0975	25.1971	14.3027	19.3577
IU25_03633-mRNA-1	18.0175	18.3873	16.6502	5.0977	3.87982	4.26022	4.43579	3.44602	3.36854	15.3824	16.6297	9.15314	9.67056	12.1714	23.4854	14.9384	19.7562
IU25_03634-mRNA-1	91.3874	94.9488	85.4297	15.1232	22.8648	18.0009	12.375	10.0759	14.7957	22.5242	31.1615	45.8329	35.9591	28.1877	40.3291	28.4466	47.6541
IU25_03635-mRNA-1	0	0	0	0	0	0.0600031	0	0	0	0	0	0	0	0	0	0	0
IU25_03636-mRNA-1	0.223093	0.241901	0.0939616	0.169923	0.785267	0.180009	0	0.0374568	0.0770715	0.249714	0	0	0	0	0	0	0.284672
IU25_03637-mRNA-1	0	0	0	5.26763	10.8063	4.56024	2.0625	2.43469	4.36324	0	0	2.23743	1.75105	0	0	0.0794597	0
IU25_03638-mRNA-1	0	0	0	0	0	0	0	0	0	0	0	0	1.10032	0	0	0	0
IU25_03639-mRNA-1	6.94735	7.45292	6.78598	6.71198	2.70556	6.72035	1.10188	2.43469	1.65964	27.7183	23.1706	14.0423	7.45135	6.71936	10.5445	18.673	10.5898
IU25_03640-mRNA-1	0	0	0.131222	0.169923	0.219333	0.120006	0	0	0	0.0499429	0	0	0.526446	1.49082	0.0684705	0	0
IU25_03641-mRNA-1	0	0	0.360279	0.0849617	0	0	0	0	0	0	0	0	0.240899	0	0	0	0
IU25_03642-mRNA-1	6.34909	9.03574	9.61646	51.147	28.2362	53.7628	0.988871	1.31099	0.738168	59.0325	37.7332	93.1445	79.1543	93.4784	19.9934	23.5201	16.3402
IU25_03643-mRNA-1	0.318143	0.310468	0.24119	1.18946	0.447934	0.120006	0.0282534	0.149827	0.0879266	0.799086	0	0	0.430055	0.304463	0.479293	0.0794597	0.170803
IU25_03644-mRNA-1	0	0	0	0	0	0	0	0.0374568	0.15607	0.0998858	0	2.60102	0	0	0	0	0
IU25_03645-mRNA-1	49.9996	57.0141	69.6997	25.3186	54.52	23.4012	2.71233	5.95562	14.9264	23.623	30.2359	40.6776	42.0893	35.1071	34.2352	29.0822	27.6132
IU25_03646-mRNA-1	0	0.154283	0.119856	0.254885	0	0	0	0	0	0	0	0	0.801414	0	0	0	0
IU25_03647-mRNA-1	0.346621	0.425956	0.389304	0.254885	0.162677	0.660034	0.0565069	0.0374568	0.0159662	0.0998858	0	1.59653	1.71802	0.442289	0.616234	0.715137	1.25256
IU25_03648-mRNA-1	0.226826	0.819832	0.827962	5.43755	8.83573	5.22027	0	0.0374568	0.0522409	0	0	163.679	177.752	140.374	2.19105	2.54271	1.02482
IU25_03649-mRNA-1	65.965	64.7805	52.212	112.065	28.9464	82.2643	5.62244	7.67863	2.71138	1.29851	1.45009	98.5301	92.8308	100.573	87.6422	75.8045	93.1447
IU25_03650-mRNA-1	12.4376	17.2984	17.1643	157.774	102.143	143.708	1.92123	3.29619	2.2986	3.09646	3.0853	26.5543	29.597	24.9634	15.132	31.9428	25.6205
IU25_03651-mRNA-1	127.779	123.399	104.388	37.0433	52.9207	39.062	7.54367	7.45389	11.0428	16.581	24.127	31.4434	28.7697	29.9754	51.7637	36.5514	53.0629
IU25_03652-mRNA-1	64.6201	55.1766	48.4255	5.94732	2.71388	4.62024	5.39641	5.35632	4.76117	3.44606	8.8548	2.77442	5.31968	7.37856	29.4423	12.3162	35.8117
IU25_03653-mRNA-1	100.209	95.3683	86.0686	18.6916	6.20849	17.9409	7.91096	9.92604	3.95775	24.7217	31.8094	16.1786	12.6859	16.3419	117.701	52.5228	131.974
IU25_03654-mRNA-1	235.42	233.682	237.135	211.13	96.3901	193.81	76.7646	100.047	54.6705	102.133	123.504	55.261	66.4738	68.3235	215.066	168.852	291.39
IU25_03655-mRNA-1	0.573001	0.530386	0.988885	20.2209	4.9193	17.3409	1.38442	3.07145	0.791816	5.14412	1.26497	129.548	109.84	124.519	9.38045	15.4946	9.05257
IU25_03656-mRNA-1	0.0937915	0.203398	0.395029	0.764656	0.176074	0.720038	0.197774	0.224741	0.129608	7.39155	9.74954	3.24002	2.64134	3.29115	0.890116	1.11244	0.398541
IU25_03657-mRNA-1	240.962	241.683	261.179	277.4	384.751	314.296	46.8442	54.125	64.8981	306.1	320.47	80.0889	84.2794	77.1365	256.559	283.194	225.119
IU25_03658-mRNA-1	64.4894	70.52	74.7251	110.11	69.2704	106.626	16.7825	25.0586	19.4705	97.5384	78.3974	24.7369	21.8743	28.2178	121.604	165.673	113.641
IU25_03659-mRNA-1	55.0943	41.7276	49.5808	68.5641	23.667	72.9638	35.6276	68.2462	22.6807	487.542	467.145	36.5128	31.4979	31.38	229.787	274.771	227.624
IU25_03660-mRNA-1	146.572	157.961	156.916	25.8284	107.739	34.2618	8.75857	7.67863	31.5993	18.4789	13.9455	41.1025	28.1465	25.62	38.6858	47.7553	41.1066
IU25_03661-mRNA-1	6.0235	7.86728	7.95684	17.5021	39.8987	15.6008	7.85446	9.02708	22.7956	4.69463	2.34483	1.57637	1.69633	1.31011	3.28658	5.95947	2.50511
IU25_03662-mRNA-1	0	0	0	0.0849617	0	0.0600031	0	0.0374568	0.166474	0	0	0	0	0	0	0	0
IU25_03663-mRNA-1	3.28555	3.74067	2.76759	0.50977	10.8709	3.30017	2.62757	1.42336	4.3132	0.0499429	0	0	0.740216	3.14427	0.890116	1.43027	0.683213
IU25_03664-mRNA-1	1.79707	1.29905	0.756884	0.934579	7.16892	3.18017	0.197774	0.11237	0.206943	0.0499429	0	0	0	1.91088	0.479293	0.715137	0.740147
IU25_03665-mRNA-1	0	0.222659	0	0.0849617	0.867363	0	0	0	0	0.0499429	0	0	1.61922	0	0.136941	0.238379	0.0569344
IU25_03666-mRNA-1	0	0.208447	0.647735	0	0	0.180009	0	0.0374568	0.132825	0	0	8.85453	6.06347	3.67947	0	0	0
IU25_03667-mRNA-1	28.7364	25.8838	22.6075	1.1045	0.828015	1.26007	0.536815	0.749135	0.369396	0.0499429	0	20.9313	14.3335	14.8376	15.6797	3.65514	19.1869
IU25_03668-mRNA-1	0	0	0	0	0	0	0	0	0	0	0	0	0	0	0	0	0
IU25_03669-mRNA-1	2.20566	1.87295	2.39519	0.50977	0	0.180009	0	0.0374568	0.0183612	0.0998858	0	3.97803	5.32846	4.32338	1.50635	0.794597	0.683213
IU25_03670-mRNA-1	0.810178	0.763898	0.563769	149.363	90.4627	65.2234	41.3348	41.3148	26.8452	0.0998858	0	7.3011	13.9277	4.04526	0.890116	0.397298	0.569344
IU25_03671-mRNA-1	23.2644	22.9965	32.6311	26.4231	39.916	25.9814	0.0282534	0.187284	0.37382	0.249714	0	8.72197	8.53242	12.4265	16.296	26.0628	15.9416
IU25_03672-mRNA-1	37.8546	36.4853	36.7422	11.045	30.268	11.1606	4.18151	4.30753	12.3779	1.84789	1.35753	23.3195	15.4424	29.8164	8.3534	10.4887	7.91388
IU25_03673-mRNA-1	4.22666	3.9188	6.4499	15.7179	10.7808	13.0807	6.72432	12.6229	14.2632	7.74115	9.78039	5.64288	2.48411	7.03465	17.6654	25.6655	10.3621
IU25_03674-mRNA-1	7.31906	8.64762	8.71638	33.39	25.798	36.3019	15.7937	26.1448	24.3434	11.2871	17.2777	3.4874	4.37823	2.41529	39.8498	57.3699	25.1081
IU25_03675-mRNA-1	95.0374	107.508	91.1696	9.51571	9.55782	8.64045	3.2774	5.84325	10.3056	17.3302	13.2668	16.5144	18.8481	14.64	24.307	20.9773	32.3387
IU25_03676-mRNA-1	5911.49	7320.21	7372.19	7769.75	17523	8617.95	8.70206	5.13158	10.494	5.79337	4.78221	0	0	0	2905.27	6714.58	2953.19
IU25_03677-mRNA-1	1.23033	1.00054	0.971602	2.12404	0.523288	1.62008	3.19264	4.83192	1.1423	2.04766	0.123412	0.737877	0.996141	0.858543	0.821646	1.43027	1.30949
IU25_03678-mRNA-1	95.3123	101.347	103.767	72.5573	43.5773	62.8233	15.8219	16.6683	11.8215	39.8045	50.8457	75.2635	76.443	74.3253	74.9067	59.5153	100.489
IU25_03679-mRNA-1	221.357	212.451	221.372	242.396	90.3002	296.836	10.0582	14.3834	7.25335	6.04309	2.6225	299.373	307.926	311.074	168.232	50.0596	277.214
IU25_03680-mRNA-1	59.2196	86.4934	136.518	207.222	211.174	223.212	3.72945	4.4199	4.20943	0.998858	0.863883	71.3422	64.4992	76.0914	192.607	315.375	141.71
IU25_03681-mRNA-1	69.925	117.223	160.027	83.4324	269.692	93.3649	3.07963	2.35978	6.83993	0.199772	0.0617059	68.7573	67.6171	75.1892	89.1485	146.683	55.4541
IU25_03682-mRNA-1	1.79077	2.20653	3.49689	1.95412	5.84493	2.22012	0.0282534	0.0374568	0.0562414	0	0.246824	2.81191	0.27508	1.55797	1.43788	1.98649	1.30949
IU25_03683-mRNA-1	0	0	0	0	0	0	0	0	0	0	0	0	0.278848	2.36897	0	0	0
IU25_03684-mRNA-1	107.907	115.604	100.536	39.5072	48.5833	34.9218	20.4837	18.3164	29.0736	53.5388	57.294	21.799	24.621	18.9405	42.6571	38.7763	45.2629
IU25_03685-mRNA-1	209.759	196.662	187.61	88.87	30.0763	99.1852	21.1901	47.6075	17.7309	224.843	212.361	61.6107	60.7949	63.1841	247.658	184.982	294.009
IU25_03686-mRNA-1	0.7652	0.63824	1.3883	3.9932	3.89513	5.22027	0.169521	0.412024	0.447366	0.649257	1.54265	2.03337	2.51963	0	2.25953	2.70163	0.967885
IU25_03687-mRNA-1	71.8517	62.5141	42.9471	1.35939	3.33177	2.46013	2.11901	2.20995	4.38482	2.29737	3.27041	9.90864	6.66414	7.20563	13.4887	5.48272	15.2584
IU25_03688-mRNA-1	0	0.466523	0.362423	0.0849617	0.151444	0.0600031	0	0.11237	0.222957	0.149829	0.493647	0	0.242332	0	0.205411	0.0794597	0.113869
IU25_03689-mRNA-1	1.23208	1.22462	1.64326	2.37893	2.74665	1.68009	0.0565069	0.0749135	0.141882	0.0998858	0.123412	0	1.9662	2.94776	1.91717	2.38379	0.854016
IU25_03690-mRNA-1	0.5163	0	0.434908	0	0.726933	0	0.169521	0.0374568	0.178365	0.299657	0	0	3.48959	0	0	0	0.0569344
IU25_03691-mRNA-1	1684.49	1625.75	1404.74	153.356	242.203	136.447	73.2894	63.4892	118.229	60.3809	63.2794	687.017	786.489	829.895	332.356	175.367	379.866
IU25_03692-mRNA-1	191.335	197.302	208.384	160.153	239.732	145.988	183.026	139.901	249.378	70.6192	77.009	85.6806	85.9956	59.1863	95.9271	97.497	88.8746
IU25_03693-mRNA-1	35.3987	15.7617	20.8028	34.4095	6.45816	38.342	54.0771	93.2299	19.0537	123.709	148.835	25.8985	28.069	31.703	275.251	164.084	213.333
IU25_03694-mRNA-1	0	0.0702293	0.218233	0.0849617	0.455961	0.240013	0.0565069	0.11237	0.134254	0	0	2.23743	1.82401	1.85952	0.136941	0.397298	0.0569344
IU25_03695-mRNA-1	94.1637	93.9086	75.6107	1.52931	1.38778	0.900047	3.53168	3.97042	4.81263	2.49714	5.15244	6.80994	5.77368	3.77313	28.0729	5.00596	29.2074
IU25_03696-mRNA-1	14.6433	18.3553	21.083	11.9796	31.4377	9.90052	0.678083	0.337111	0.645806	26.8193	15.3648	0	2.45675	3.97552	15.2004	23.4406	13.1518
IU25_03697-mRNA-1	16.5434	20.7899	21.2962	15.9728	19.4702	14.8808	4.09675	5.24395	8.20649	6.54252	4.196	16.6074	24.3698	30.8523	11.8454	25.7449	10.3621
IU25_03698-mRNA-1	54.6384	63.4104	125.61	171.198	268.851	172.029	24.7218	36.4454	95.6573	51.7408	34.2468	98.3062	98.7343	114.382	84.8349	161.859	51.4118
IU25_03699-mRNA-1	79.9483	101.532	164.441	91.7587	316.491	103.805	12.6858	19.8521	100.263	32.4629	17.6479	91.4297	140.333	102.189	48.4771	91.2991	32.0541
IU25_03700-mRNA-1	5.54603	4.61972	6.00208	12.8292	8.32574	14.1607	7.88271	17.0803	11.572	41.053	47.4827	13.9567	11.957	16.8717	33.6875	61.5018	23.457
IU25_03701-mRNA-1	49.659	35.8264	35.1724	17.1623	7.55021	17.7609	14.381	25.4706	13.1224	162.514	143.991	34.0906	31.3676	24.3232	65.7316	87.1672	53.0059
IU25_03702-mRNA-1	97.2538	115.89	168.204	259.218	315.923	264.014	1.01712	1.79792	3.0116	385.559	395.689	747.629	635.33	709.99	150.703	240.286	108.517
IU25_03703-mRNA-1	37.3691	25.5863	20.8006	11.5548	7.781	12.1806	3.64469	8.65251	7.00041	74.2651	88.7023	11.6162	23.1722	26.8637	50.4627	57.7672	38.7723
IU25_03704-mRNA-1	1.42321	2.71229	1.6348	5.01274	4.12912	7.20038	0.339041	0.374568	0.297985	0.3496	0.123412	0	3.59508	0.412733	5.61458	9.53516	2.27738
IU25_03705-mRNA-1	35.6016	43.2822	59.1832	81.0535	157.403	78.4841	13.4769	19.2153	47.7993	44.0496	36.6225	79.1951	65.4732	51.6224	40.1922	75.884	28.0117
IU25_03706-mRNA-1	13.8186	17.2888	14.3264	2.46389	100.274	4.38023	0	0	0	0	0.030853	24.4802	7.18444	20.3453	0.273882	0.556218	0.113869
IU25_03707-mRNA-1	0.10326	0.223931	0.347926	0.169923	1.01771	0.120006	0.0847603	0.0749135	0.142692	0	0	0	0.348959	0	0.0684705	0.317839	0.0569344
IU25_03708-mRNA-1	1.70241	1.21933	1.15775	3.65335	1.03354	3.18017	0.621576	1.6481	0.474819	3.04652	1.23412	1.07907	1.91771	2.09256	11.3661	12.793	7.74308
IU25_03709-mRNA-1	40.3567	31.38	28.1017	17.842	5.8393	18.1209	1.69521	2.84671	1.1966	11.387	19.3757	10.2335	10.6015	14.8292	56.899	69.4477	44.6366
IU25_03710-mRNA-1	17.2733	16.4244	11.4163	2.03908	8.97976	2.82015	0.0282534	0.449481	2.20334	5.09417	3.23956	58.1404	40.7119	27.9748	5.27223	8.89948	3.75767
IU25_03711-mRNA-1	73.3122	32.7271	29.9979	3.56839	2.03855	5.22027	5.82021	9.55147	4.90574	25.6706	48.0072	57.7113	46.7967	47.4306	134.065	42.9877	123.946
IU25_03712-mRNA-1	119.884	61.4885	61.3313	21.4104	8.95937	19.741	131.802	229.085	148.564	45.2982	80.0943	99.9924	95.6808	114.393	176.106	125.149	166.818
IU25_03713-mRNA-1	103.287	95.9074	84.601	37.9779	23.1394	33.5418	16.048	23.1857	16.2707	38.456	58.4047	30.2266	30.4268	31.3103	87.026	64.5212	76.6337
IU25_03714-mRNA-1	29.9904	27.9175	36.227	25.4885	19.7365	24.6613	9.94521	12.4356	10.9372	17.0805	22.5535	6.0393	6.01547	8.21327	45.1905	50.139	29.4351
IU25_03715-mRNA-1	0.287594	0.15592	0.0807521	0.50977	0.0674871	0	0.282534	0.299654	0.264946	1.748	0.431941	125.842	105.235	109.174	0.273882	0.238379	0.284672
IU25_03716-mRNA-1	0	0	0.0399522	0.0849617	0.333893	0.660034	0.875857	0.786592	0.688182	0	0	0	1.01512	0.453898	0	0.0794597	0.0569344
IU25_03717-mRNA-1	0.181613	0.147693	0.0382457	0.0849617	0.127852	0.0600031	0.0565069	0.0749135	0.0627416	0.149829	0	0	0	0.86902	0	0	0
IU25_03718-mRNA-1	4.43448	4.15921	6.98521	50.2973	19.7922	49.3226	0.678083	1.1237	0.459592	0.299657	0.493647	0.255315	1.62348	1.27314	18.2816	29.4001	14.8599
IU25_03719-mRNA-1	35.8772	33.038	34.5545	4.41801	5.94281	4.26022	2.09075	1.53573	3.73656	2.04766	4.31941	6.07537	9.50934	13.8853	7.1894	4.60866	7.74308
IU25_03720-mRNA-1	129.04	135.288	88.1479	10.2804	15.8438	11.9406	9.23888	10.2257	15.4935	32.1133	28.8784	22.6998	20.8186	23.5821	51.6267	25.1093	43.8964
IU25_03721-mRNA-1	38.0317	36.1632	34.1772	5.94732	4.32045	7.08037	2.93836	3.6333	2.07736	3.74572	4.38112	7.85213	13.6521	8.009	20.3357	8.50218	29.8336
IU25_03722-mRNA-1	1.99674	2.38159	2.07442	1.95412	1.03083	0.480025	5.82021	3.85805	2.36835	13.4846	8.17604	0	1.31208	2.22937	2.19105	2.30433	1.48029
IU25_03723-mRNA-1	2.67021	2.424	4.34161	1.7842	2.18579	1.68009	0.678083	1.01133	1.15846	24.7217	25.392	1.43011	2.23845	1.78284	6.64164	9.21732	3.81461
IU25_03724-mRNA-1	2.72615	3.04044	3.14933	4.50297	1.974	3.24017	0.141267	0.11237	0.0807258	0.849029	0.617059	45.2936	37.597	42.1156	0.684705	2.30433	0.797082
IU25_03725-mRNA-1	108.722	107.119	83.1536	20.5607	26.7043	22.0212	6.32877	7.82846	10.783	11.2371	15.8276	13.7574	14.0473	11.4337	44.3689	32.1017	54.5432
IU25_03726-mRNA-1	33.7368	30.302	28.8756	17.842	9.97323	18.241	2.31678	4.27007	2.03628	6.6424	7.99092	20.5402	17.3855	17.8131	34.0983	25.586	51.5256
IU25_03727-mRNA-1	7.09044	8.7426	12.5597	44.2651	24.644	36.6019	29.6661	47.3828	35.4131	67.2731	69.2032	49.4543	38.7036	43.0399	44.9851	58.4823	28.3533
IU25_03728-mRNA-1	0	0	0	0	0	0	0	0	0	0	0	0	0	0	0	0	0
IU25_03729-mRNA-1	3.7822	2.05053	4.60193	2.71878	5.3252	2.34012	1.46918	3.48348	13.5019	2.59703	3.20871	9.6782	13.0183	12.0652	3.08117	4.84704	1.6511
IU25_03730-mRNA-1	132.208	122.07	102.177	0.254885	0.208974	0.240013	0.226028	0.374568	0.256377	0.849029	1.049	3.84545	6.1862	6.74695	63.8145	8.34326	79.025
IU25_03731-mRNA-1	135.765	144.725	142.591	61.8521	45.3316	49.6226	2.26028	2.24741	1.39764	0.849029	0.586206	20.9634	17.5456	20.3263	121.535	85.737	179.685
IU25_03732-mRNA-1	17.6828	9.37666	9.24358	0.0849617	0.0839691	0.180009	0.141267	0.149827	0.0824131	0.898972	0.493647	0.343369	1.04131	0.570743	33.9614	4.44974	30.1183
IU25_03733-mRNA-1	0.151853	0.0987932	0.255828	0.424809	0.59865	0.600031	0.0565069	0.0374568	0.0209842	0.0499429	0	0.699433	3.31853	3.77841	0.342352	0.238379	0.569344
IU25_03734-mRNA-1	0	0	0	0	0	0	0	0	0	0	0	0	0	0	0	0	0
IU25_03735-mRNA-1	55.5965	49.557	54.8595	19.2863	9.56421	17.2209	26.5017	35.7337	21.7359	33.3618	49.2413	26.9594	22.6961	17.9878	35.1253	28.6055	45.4906
IU25_03736-mRNA-1	62.1479	48.6988	48.3976	38.6576	5.91815	35.7619	25.7671	55.2487	9.78026	33.1121	35.7894	9.39295	10.6806	9.8269	118.248	57.052	137.61
IU25_03737-mRNA-1	59.0251	52.432	45.1124	8.92098	2.28331	12.0006	15.3981	21.6875	5.14897	17.3801	14.3466	8.15134	6.42285	6.28183	89.4909	32.5785	95.0805
IU25_03738-mRNA-1	22.4779	21.0277	20.9763	15.2082	61.4347	14.9408	0	0.0374568	0.152263	0.249714	0	5.07516	5.2131	4.21793	7.39481	12.0779	6.14892
IU25_03739-mRNA-1	71.791	60.5922	37.6408	10.1954	9.81754	7.86041	6.95035	8.72742	15.8105	9.58903	8.45371	19.2249	10.3992	11.2784	30.3324	16.0509	25.1081
IU25_03740-mRNA-1	41.8907	42.9286	29.9592	8.58114	12.49	8.46044	12.601	8.3154	12.5991	8.54023	10.3666	21.754	14.4342	10.2189	20.4727	13.4287	22.4322
IU25_03741-mRNA-1	159.514	151.237	121.579	14.1886	6.50984	12.6007	18.1105	23.6727	16.8249	54.8373	61.49	52.3531	50.3473	51.2537	112.018	42.7493	112.958
IU25_03742-mRNA-1	180.821	133.166	133.954	54.8853	10.4476	55.5029	35.8819	52.2522	11.1578	77.4614	83.2721	29.1927	35.274	33.7894	428.214	191.418	469.937
IU25_03743-mRNA-1	0.460199	0.252826	0.58923	8.15633	0.622027	5.94031	0.282534	0.561851	0.0635938	6.79223	4.01089	7.98411	8.43268	11.0397	13.0779	18.9909	9.62192
IU25_03744-mRNA-1	1.09851	2.8587	3.42374	13.8488	7.81066	11.5806	0.593322	0.898962	0.910802	0.0998858	0	0.632466	0.742465	2.10255	3.83435	15.5741	4.21315
IU25_03745-mRNA-1	31.955	28.9914	36.6266	67.4596	33.2456	69.1236	18.9581	24.9462	13.5651	67.6227	96.4155	46.1649	32.4765	35.5462	99.8299	117.282	66.9549
IU25_03746-mRNA-1	388.474	464.708	537.106	2004.16	1256.27	1690.71	108.748	129.413	98.4879	104.98	105.332	640.397	681.133	712.666	523.114	784.664	725.515
IU25_03747-mRNA-1	96.5161	94.4004	73.1589	2.46389	4.83213	3.48018	0	0	0	0.449486	1.41924	3.22607	0.946787	3.35145	22.3898	6.27731	28.5811
IU25_03748-mRNA-1	22.9247	19.3286	21.0974	1.44435	1.32095	1.38007	0.0282534	0.0749135	0.0563683	0.0499429	0	0	0.781153	0.780745	13.8995	3.49622	27.4424
IU25_03749-mRNA-1	10.9983	12.5458	14.7837	81.4783	46.6754	79.8642	2.37329	2.5096	1.20365	5.44377	2.43738	7.78434	10.1926	6.71834	23.3484	51.8872	26.3037
IU25_03750-mRNA-1	33.3152	33.6242	30.3183	58.2838	99.2577	60.9632	30.3442	28.6544	39.3065	0.849029	0	6.85042	4.10469	9.25167	38.8228	43.1466	54.0308
IU25_03751-mRNA-1	5.288	5.85757	11.0238	61.7672	45.7432	69.2436	49.048	65.6617	46.0784	14.4834	10.3049	2.6284	2.44271	3.27666	35.4677	58.7207	22.6599
IU25_03752-mRNA-1	0.129075	0	0	0	0.181733	0	0	0.0374568	0.0891827	0.0499429	0	0	0.290799	0	0	0.0794597	0.0569344
IU25_03753-mRNA-1	0.106926	0.115941	0	0	0.451645	0.0600031	0.226028	0.187284	0.369396	0.499429	0	0	0.361348	0	0	0.158919	0
IU25_03754-mRNA-1	16.3064	20.8692	35.835	251.062	96.0388	254.533	7.88271	11.6865	4.87547	19.5277	20.8257	215.373	219.89	247.39	118.248	254.509	134.991
IU25_03755-mRNA-1	146.481	160.174	235.514	553.526	238.101	594.031	290.671	453.714	195.651	985.922	1186.36	28.2646	35.2081	34.0053	863.892	1163.13	681.22
IU25_03756-mRNA-1	66.9813	66.8808	122.789	29.7366	159.78	31.3216	14.6918	22.0246	97.887	61.7294	56.6152	11.0977	20.3559	11.529	33.4136	39.5709	28.2395
IU25_03757-mRNA-1	22.907	18.0956	19.6092	1.35939	1.04764	1.08006	0.254281	0.599308	0.587557	2.59703	6.50998	1.22401	4.01131	9.15538	6.29928	5.56218	6.43359
IU25_03758-mRNA-1	63.1425	62.2109	50.9344	17.842	7.97529	14.5808	6.04624	8.3154	5.33038	31.514	37.0544	18.8074	18.7901	16.2958	52.106	51.0926	52.8351
IU25_03759-mRNA-1	1.28242	2.21222	2.11141	2.8887	2.21597	2.88015	0.226028	0.0749135	0.0805522	0.3496	0.246824	0	0.131329	0.557855	1.23247	1.98649	1.70803
IU25_03760-mRNA-1	8.9421	10.706	22.9111	20.3908	41.1804	18.781	3.81421	4.94429	16.9907	2.4472	3.70236	27.8872	17.2081	21.394	15.8851	27.2547	8.65403
IU25_03761-mRNA-1	4.69833	5.87819	13.6996	9.43075	29.7679	8.76046	4.66182	3.85805	12.8602	1.94777	2.06715	43.6971	36.8442	34.587	13.831	18.5141	6.54746
IU25_03762-mRNA-1	10.0688	13.0868	23.0292	96.9413	97.358	91.7448	1.80822	1.72301	2.11932	0.399543	0.555353	57.5871	44.8431	58.0704	22.4583	40.6039	16.0555
IU25_03763-mRNA-1	245.517	257.787	240.742	38.4877	28.4986	37.1419	16.7543	19.8146	18.4494	27.1689	39.8003	145.889	150.793	158.926	111.059	61.6607	165.907
IU25_03764-mRNA-1	9.24462	12.888	19.943	79.7791	38.3227	79.1441	0.310788	0.449481	0.267071	1.54823	1.5118	10.7564	12.8086	15.1048	62.6505	88.677	41.2205
IU25_03765-mRNA-1	21.1185	17.5874	10.4535	2.8887	3.98499	1.62008	4.18151	4.08279	8.19837	21.4255	16.1361	12.535	13.121	17.7102	13.0094	14.3027	9.45111
IU25_03766-mRNA-1	227.445	242.129	276.352	230.586	137.39	211.391	36.5317	59.2191	44.3589	127.055	134.889	56.1118	53.1084	57.9041	494.631	588.955	320.882
IU25_03767-mRNA-1	0.780824	0.967604	1.26848	0.679694	1.1779	0.840044	0.0565069	0.0374568	0.0385358	12.236	13.2051	5.13781	2.82721	1.60125	2.60188	8.18434	1.19562
IU25_03768-mRNA-1	1.7012	2.09057	2.38835	7.73152	4.52432	8.04042	0	0.0374568	0.0261205	0.3496	0.0617059	6.09443	3.27909	6.5122	10.8183	16.0509	6.88906
IU25_03769-mRNA-1	8.47923	11.1535	11.7091	14.3585	33.2711	15.2408	2.51456	4.08279	10.4687	2.94663	3.17786	56.0219	47.6016	49.22	11.64	19.1498	6.20585
IU25_03770-mRNA-1	99.7121	95.7593	87.3496	18.7765	22.1808	18.1209	3.75771	4.23261	7.23524	8.83989	8.05262	20.2746	15.0321	10.6422	26.635	19.706	26.1898
IU25_03771-mRNA-1	110.195	112.954	108.542	56.7544	89.465	57.543	3.75771	5.43123	11.8327	25.0713	36.2214	50.3203	36.5874	46.3421	37.2479	49.6623	34.1037
IU25_03772-mRNA-1	167.411	172.203	170.859	158.793	169.468	165.489	11.0188	17.9418	26.3462	73.9654	76.2994	63.2494	55.6874	67.8027	113.866	186.651	101.116
IU25_03773-mRNA-1	1.12941	0	0.23784	0.254885	0.795083	0.0600031	0	0	0	0	0	3.25127	3.49867	10.8084	0.0684705	0.794597	0
IU25_03774-mRNA-1	22.3436	27.8558	30.9206	58.2838	48.4208	65.2834	10.3408	14.1961	13.4816	15.3325	11.6624	43.2762	48.0771	49.7619	56.6935	75.7251	36.0964
IU25_03775-mRNA-1	0.38945	0.168914	0.196833	0.169923	0.657999	0.540028	0	0	0	0	0	1.7938	1.14063	0.74541	1.30094	1.27135	0.797082
IU25_03776-mRNA-1	268.476	296.009	315.489	82.7527	334.389	85.7445	29.8356	25.5455	101.371	218.65	208.566	569.747	455.827	378.81	111.128	141.677	79.7651
IU25_03777-mRNA-1	211.571	196.787	189.49	38.4877	58.5868	38.162	56.1678	57.4587	103.529	38.506	26.1016	35.9925	27.508	27.1087	66.4164	40.286	58.4716
IU25_03778-mRNA-1	0.471404	1.10749	0.39709	0.0849617	0.22124	0	0.0565069	0.0749135	0.10857	0	0	379.07	460.309	436.097	0.0684705	0	0
IU25_03779-mRNA-1	0.248677	0.0898806	0	0.169923	0.583547	0.0600031	0.0282534	0.0374568	0.0572733	0.0499429	0	72.5421	81.7038	96.7802	0	0	0
IU25_03780-mRNA-1	53.05	43.0833	36.4276	12.0646	3.15656	12.3606	0.73459	2.13503	1.06379	0.849029	1.88203	13.6855	8.61095	12.1494	38.2065	25.1887	49.1344
IU25_03781-mRNA-1	46.6029	38.4513	29.9857	1.61427	3.25207	1.26007	0.141267	0.262197	0.657136	0	0.185118	9.38713	5.66293	5.20105	4.51905	3.49622	5.18103
IU25_03782-mRNA-1	0.273795	0	0.461266	0.254885	0	0	0.0282534	0.0374568	0.189176	0.299657	0	0	0	2.62023	0	0	0
IU25_03783-mRNA-1	0.781427	0.63548	0.329119	0.169923	0.137528	0.180009	0	0.11237	0.202469	0	0	0	1.10032	0	0	0.0794597	0
IU25_03784-mRNA-1	65.9175	67.285	70.4605	9.7706	13.4414	7.7404	3.2774	4.45735	9.34456	13.3347	13.6987	17.0129	14.8509	14.1393	12.2562	11.76	10.5329
IU25_03785-mRNA-1	73.0404	44.5681	39.3685	1.7842	0.274561	0.840044	1.66695	3.70822	1.4821	4.79452	5.80036	6.98595	5.4673	6.6354	89.0801	15.4946	91.7213
IU25_03786-mRNA-1	229.202	307.81	329.285	281.478	914.413	251.893	363.142	235.528	671.02	48.4446	44.9836	537.099	538.997	514.371	169.122	274.136	141.027
IU25_03787-mRNA-1	512.494	552.671	512.205	156.754	523.279	161.948	163.164	104.205	358.092	500.977	438.667	613.518	725.888	631.124	194.662	245.371	170.006
IU25_03788-mRNA-1	314.471	281.126	247.168	47.2387	65.0029	43.0823	107.335	76.8987	156.298	13.5345	8.63883	133.223	169.798	211.951	50.4627	28.2082	63.9943
IU25_03789-mRNA-1	22.0509	21.6202	26.949	50.2124	16.5759	57.843	11.0188	17.792	6.13304	48.0451	55.9981	17.8601	16.0827	15.5588	65.1839	73.0234	55.9096
IU25_03790-mRNA-1	129.043	133.714	118.308	17.2472	11.0839	13.4407	5.19863	5.99308	4.94479	10.6378	14.1307	15.4516	14.7631	16.6942	59.7747	23.7584	66.8979
IU25_03791-mRNA-1	42.2277	30.064	44.4017	63.4664	19.6161	61.7432	95.5531	157.243	50.0138	3135.26	4099.28	50.6305	47.3547	59.7352	601.376	588.16	402.754
IU25_03792-mRNA-1	40.2214	36.9125	38.2017	15.463	16.907	11.1006	12.8553	8.27794	17.802	12.9851	11.2305	16.1095	21.2752	23.4299	10.7499	10.8065	11.4438
IU25_03793-mRNA-1	47.4351	32.3301	21.8813	2.8887	3.28634	1.9801	8.33477	7.82846	10.8729	30.7648	42.6696	13.0051	12.0439	15.1318	26.4296	12.9519	23.8555
IU25_03794-mRNA-1	8.47055	12.3483	19.8993	25.2336	29.0205	18.961	49.387	46.5587	80.8312	1.3984	2.5608	3.25127	5.51306	4.50352	28.1414	46.0866	14.9168
IU25_03795-mRNA-1	2.52644	3.80736	0.64927	0.424809	0.331598	0.360019	0.536815	0.449481	0.17752	0.6992	0	0	0.0723552	0	0.958587	1.74811	0.910951
IU25_03796-mRNA-1	0.247541	0.805232	0.764564	0.849617	0.464706	0.660034	0	0.337111	0.513106	0.0998858	0.370236	0.950143	0.650646	1.57932	0.753175	2.06595	0.341606
IU25_03797-mRNA-1	43.9632	36.6026	41.6837	38.5726	22.8513	36.0019	3.05137	5.95562	4.59539	22.3744	23.8802	3.85336	5.74866	6.80531	32.2496	28.2876	24.2541
IU25_03798-mRNA-1	0.174173	0.236072	0.256753	0.254885	0.367845	0.480025	0.0565069	0.0749135	0.0601715	0.0499429	0	0.501401	0.882908	1.25013	0.410823	0.635677	0.284672
IU25_03799-mRNA-1	1.73242	1.87848	2.35735	17.4172	6.97984	18.1209	85.2406	120.349	59.1684	0.3496	1.41924	1.22762	3.0624	1.02027	6.64164	11.9984	3.81461
IU25_03800-mRNA-1	1.13777	1.46955	2.08595	25.9983	6.10152	21.6611	13.9007	25.2833	7.80349	3.94549	3.45553	1.73401	2.86491	1.60125	10.6129	18.7525	6.71826
IU25_03801-mRNA-1	65.0165	67.2659	61.8286	17.0773	45.3771	15.3608	2.03425	2.32232	7.98048	2.39726	1.78947	27.8872	25.8122	26.7425	7.32634	7.46921	8.99564
IU25_03802-mRNA-1	52.223	42.2024	52.1053	92.7782	19.4489	101.405	14.607	25.1335	4.47533	93.8427	132.699	28.6779	25.4232	26.7902	279.633	246.722	280.914
IU25_03803-mRNA-1	20.2042	18.68	15.5546	3.9932	2.33657	4.98026	2.96661	2.7718	1.34684	10.8376	12.588	8.49312	8.48658	11.5962	24.6494	13.4287	19.7562
IU25_03804-mRNA-1	1.0984	3.9188	1.67141	9.68564	14.1681	12.1206	2.0625	1.79792	1.17511	0.6992	0.0617059	2.44802	1.43689	2.03453	1.23247	6.11839	3.18833
IU25_03805-mRNA-1	8.37089	15.3678	16.341	50.2973	70.4661	53.8228	2.51456	2.80926	2.29514	0.599315	0.555353	71.4005	75.3868	86.0437	26.4981	69.7656	25.9621
IU25_03806-mRNA-1	0	0	0	0.169923	0.417093	0	0	0	0	0	0	0	0.166852	1.4175	0	0	0
IU25_03807-mRNA-1	89.4398	77.6832	56.8895	0	0.128498	0	0.0847603	0.0749135	0.126117	0.0998858	0.370236	1.05092	1.3365	2.62023	22.8691	4.29082	27.4424
IU25_03808-mRNA-1	19.9421	18.3694	13.8083	5.94732	3.90726	6.18032	7.31764	7.64118	4.54832	11.2871	14.686	0.743148	4.32563	2.4705	16.6383	9.69408	16.7387
IU25_03809-mRNA-1	1.32996	0.9573	2.10712	95.8368	4.88454	59.4631	2.59932	2.39723	0.250259	8.29052	0.493647	746.304	931.623	812.248	40.8769	41.2396	45.6045
IU25_03810-mRNA-1	0.060946	0.0991264	0.154015	0.254885	0	0	0.169521	0.449481	0.252659	1.14869	0	0	0.034327	0	0.0684705	0	0
IU25_03811-mRNA-1	0	0.068912	0.124915	0.594732	0.149136	0.420022	0.0282534	0	0	0.499429	0	0	0.357959	0.608212	0.410823	0.397298	0.398541
IU25_03812-mRNA-1	0	0.346796	0	0	0.225156	0	0	0	0	0	0	0	0.720564	3.0608	0	0	0
IU25_03813-mRNA-1	45.9026	50.0522	56.404	235.089	46.527	232.932	179.551	252.271	63.1784	544.677	457.272	39.709	42.6389	45.605	186.24	329.758	180.425
IU25_03814-mRNA-1	11.6741	16.2039	18.846	128.632	76.8529	130.267	0	0.0374568	0.0198184	0.599315	0.678765	1.98173	2.97261	2.4705	66.2109	80.9694	46.1738
IU25_03815-mRNA-1	0	0	0	0	0	0	0.0282534	0	0	0	0	6.50254	0	0	0	0	0
IU25_03816-mRNA-1	134.704	142.392	124.589	51.9116	40.0228	57.363	16.6413	23.4854	17.8732	67.4229	73.6769	26.604	28.7679	28.4277	102.432	82.797	99.0659
IU25_03817-mRNA-1	3.11148	4.15237	4.43548	0.339847	0.673977	0.360019	0	0.0374568	0.082686	24.1724	18.666	2.75604	6.06634	10.3074	0.684705	3.25785	0.797082
IU25_03818-mRNA-1	22.7554	28.375	28.2448	1.61427	4.33467	0.240013	0.762843	0.936419	1.15607	418.272	307.172	0	0.0753923	0.6405	9.10657	30.1152	9.56498
IU25_03819-mRNA-1	13.9757	14.1887	16.7964	28.887	33.088	31.3816	132.028	121.322	199.216	30.9646	31.9945	19.4756	18.8518	21.2974	10.476	19.8649	10.1343
IU25_03820-mRNA-1	4.83415	4.24328	6.91605	15.9728	11.668	19.441	0.847603	0.524395	0.371121	0.199772	0	11.0447	10.0267	10.2806	14.1734	29.559	12.184
IU25_03821-mRNA-1	4.33197	3.28803	4.11822	4.41801	6.79632	6.36033	0.254281	0.11237	0.128277	0.149829	0	13.5395	10.8751	17.7673	6.98399	12.1573	4.09928
IU25_03822-mRNA-1	0	0	0	0	0	0	0	0	0	0	0	0	0.254449	0	0	0	0
IU25_03823-mRNA-1	0	0	0	0.0849617	0	0	0	0	0	0.0499429	0	0	0	0	0	0	0
IU25_03824-mRNA-1	5.32848	6.88301	13.2703	51.8267	35.8807	48.0025	1.2714	1.23607	1.05647	7.14183	13.2051	15.4727	11.7438	17.7369	13.8995	24.553	11.7854
IU25_03825-mRNA-1	396.218	395.413	371.81	30.4163	59.0186	25.6813	3.81421	5.61851	15.3511	3.94549	3.6098	52.8731	70.0778	63.7875	72.0309	28.6849	77.9432
IU25_03826-mRNA-1	523.733	509.781	551.833	67.3747	86.4173	52.4427	7.23288	12.1734	23.3208	5.34389	11.0762	75.3398	75.4573	75.5348	150.293	63.4883	158.676
IU25_03827-mRNA-1	97.9421	74.1959	83.4153	4.50297	7.80241	3.96021	2.0625	2.28486	5.07747	4.49486	3.94918	16.6465	18.456	10.3761	22.116	6.91299	23.0015
IU25_03828-mRNA-1	38.9269	40.9432	62.2824	76.5505	55.8148	79.2041	25.4846	25.9575	18.0261	93.593	94.4101	18.6406	15.691	16.9332	116.263	172.984	87.7929
IU25_03829-mRNA-1	35.3796	29.0057	28.8187	6.71198	6.57507	7.32038	4.32278	3.97042	3.71762	2.34732	3.6098	34.4854	28.647	32.5468	22.2529	11.5217	20.4395
IU25_03830-mRNA-1	95.4683	89.2913	97.5166	62.4469	21.5314	52.8028	16.9803	32.4001	16.4384	235.581	228.713	52.2579	50.0688	54.2232	190.211	274.692	152.47
IU25_03831-mRNA-1	2.9668	3.50937	3.40786	3.31351	11.3922	3.48018	0.508562	1.04879	2.60893	5.69349	3.70236	1.55285	3.94966	3.87168	2.67035	3.25785	1.42336
IU25_03832-mRNA-1	150.68	141.564	119.381	30.1614	18.6098	30.5416	11.1319	13.7841	10.0321	38.3062	38.4736	20.4447	18.0892	19.257	97.7074	47.1196	95.8776
IU25_03833-mRNA-1	3.64325	3.9504	4.54198	1.95412	13.3369	2.64014	0.310788	0.449481	1.20828	2.99657	3.39383	5.03423	7.71555	4.18391	1.50635	2.38379	2.84672
IU25_03834-mRNA-1	0.118108	0	0	0.169923	1.49663	0.240013	0.0565069	0.449481	0.979262	0.299657	0	0	0.133045	0	0	0	0.113869
IU25_03835-mRNA-1	16.7526	17.2663	22.2032	179.354	55.7251	190.75	53.625	89.0347	22.3145	5.09417	7.31215	27.2227	26.1872	27.5656	94.0784	171.633	174.504
IU25_03836-mRNA-1	42.3643	38.1883	36.3847	5.60747	3.18033	4.44023	7.11987	7.90337	6.72056	4.44492	4.04174	9.02394	12.7744	11.4702	23.2115	8.6611	26.7592
IU25_03837-mRNA-1	1.51687	1.21568	4.55542	2.29397	2.22855	2.10011	0.169521	0.149827	0.182271	0.149829	0	1.51884	1.11438	0	6.36775	11.8395	4.55475
IU25_03838-mRNA-1	0.115099	0.249605	0.096954	0.254885	0	0.0600031	0	0.149827	0.318104	0	0	0	0.129656	1.1015	0.136941	0	0
IU25_03839-mRNA-1	2.23343	3.39409	9.39246	22.4299	8.19501	24.3613	0.762843	0.636765	0.198741	0.299657	0	1.169	1.56291	2.10501	97.9812	127.056	66.3855
IU25_03840-mRNA-1	1.33151	1.23751	2.24321	1.35939	13.3909	1.38007	0.0565069	0	0	0	0	0	0	0	2.25953	5.48272	3.24526
IU25_03841-mRNA-1	73.0557	77.1775	62.7025	8.15633	8.09185	6.78035	20.3707	18.9906	19.3584	1.89783	2.31397	9.54502	11.3296	14.8079	26.9774	7.78705	34.5023
IU25_03842-mRNA-1	22.0132	19.9083	20.6593	5.0977	1.38778	3.24017	4.9161	6.89204	2.45706	1.99772	6.20145	11.1273	12.8449	13.6868	26.9089	12.5546	51.5826
IU25_03843-mRNA-1	78.9523	69.6309	55.3705	3.05862	4.52503	5.04026	8.56079	9.9635	11.1449	7.99086	11.0145	4.18956	9.49488	10.4457	26.1557	9.853	29.6059
IU25_03844-mRNA-1	0.0331569	0.0359523	0.0558597	0.849617	0.233419	0.840044	0.73459	0.749135	0.458187	0.249714	0	1.5272	0.896408	1.26925	0.205411	0.397298	0
IU25_03845-mRNA-1	15.7355	20.3095	20.6948	70.6032	47.5978	65.1034	3.24915	5.13158	4.80485	0.499429	0.493647	313.876	336.673	402.705	21.9105	44.8947	47.0278
IU25_03846-mRNA-1	30.1509	35.3865	49.4286	382.583	95.0291	348.198	15.9349	22.1369	8.18069	136.794	142.726	24.9144	32.7455	38.5365	245.946	317.521	260.133
IU25_03847-mRNA-1	0.0903525	0	0	0	0	0	0	0.0374568	0.0624279	0.0499429	0	0	0.203559	0	0	0	0
IU25_03848-mRNA-1	1.5192	1.64728	3.14875	29.0569	9.738	26.5214	5.08562	6.9295	2.55513	0.0998858	0.5245	2.07161	2.09414	2.1043	16.9122	22.0898	13.6073
IU25_03849-mRNA-1	0.0714249	0.0774466	0.12033	1499.83	1475.57	1346.17	12983.8	11713.6	15432.9	30.4152	0	0	0.160916	2.05061	0	0.158919	0
IU25_03850-mRNA-1	256.056	253.797	244.482	213.849	267.868	225.792	55.0942	44.6859	70.2609	31.514	31.6551	346.475	365.639	354.027	110.101	94.0802	126.281
IU25_03851-mRNA-1	232.025	233.734	258.229	199.32	267.317	209.111	76.8211	62.0284	91.8939	35.5094	33.2595	299.637	374.64	279.002	93.6676	92.2527	125.085
IU25_03852-mRNA-1	0.141729	0	0.656625	1.52931	1.69618	1.38007	0	0	0	0	0.185118	343.538	306.057	262.454	0.616234	0.953516	0.683213
IU25_03853-mRNA-1	23.4728	21.9473	27.0852	18.1818	6.27762	16.1408	5.3399	8.46523	3.68374	18.7286	21.6896	21.4601	24.8204	24.834	33.9614	27.1752	52.7213
IU25_03854-mRNA-1	0.373744	0.648405	1.10189	0.50977	0.236798	0.420022	0.988871	1.16116	0.400262	1.14869	0.185118	18.9361	15.8511	17.7048	5.3407	8.42272	5.63651
IU25_03855-mRNA-1	12.8167	9.8474	11.3706	7.39167	1.94202	6.84036	2.62757	6.18036	1.76683	16.631	17.4936	18.3811	18.4006	23.4337	7.80563	8.10488	13.0949
IU25_03856-mRNA-1	0.673435	0.973614	0.850906	0.254885	0.158029	0.240013	0.197774	0.449481	0.930603	0	0.462794	2.58486	1.13791	0	0.205411	0.317839	0.284672
IU25_03857-mRNA-1	0.244196	0.342661	0.459799	0.594732	0.465168	0.96005	0.395548	0.224741	0.0595497	0.599315	0	36.5548	29.8057	32.58	0.684705	1.03298	0.854016
IU25_03858-mRNA-1	96.5628	98.78	107.811	287.341	116.76	290.055	138.696	165.896	71.4453	138.542	158.029	57.5315	56.9913	55.8576	207.123	275.487	204.736
IU25_03859-mRNA-1	202.273	205.105	247.968	55.6499	269.2	68.0436	3.78596	6.96696	37.4568	18.8784	13.6062	40.2738	60.4111	52.9962	70.8669	70.7191	53.5183
IU25_03860-mRNA-1	1.61138	1.93444	3.97511	174.426	198.923	109.266	68.4581	73.7149	78.2536	5.69349	3.85662	32.4713	31.8304	20.9284	6.09387	10.7271	4.83943
IU25_03861-mRNA-1	219.135	227.858	320.897	812.999	375.922	1011.65	96.316	146.006	73.4069	238.827	234.359	72.4989	76.2349	80.8595	1173.52	1224.79	889.999
IU25_03862-mRNA-1	0	0	0.110303	0	0	0	0	0	0	0	0	0	0	1.25315	0	0	0
IU25_03863-mRNA-1	0.388613	0.842752	1.9641	0.679694	3.28292	1.02005	0.0282534	0.11237	0.402761	0.3496	0.956442	0	2.18881	9.29758	3.21811	2.62217	0.683213
IU25_03864-mRNA-1	53.8693	51.1373	53.5645	13.9337	19.3711	15.8408	4.29452	3.6333	4.58751	10.5879	12.0018	13.3992	11.9514	11.136	24.307	24.2352	19.7562
IU25_03865-mRNA-1	2.85489	3.80994	6.58025	49.1079	25.796	48.5425	0.508562	0.599308	0.346822	1.44834	3.23956	2.16751	2.89789	4.80375	20.4727	30.9098	16.3402
IU25_03866-mRNA-1	0.75688	0.512931	1.27512	2.46389	2.39774	1.50008	0	0	0	0.0499429	0	0	0.852604	1.81084	1.09553	2.14541	0.284672
IU25_03867-mRNA-1	2.25881	2.9391	2.09299	0.594732	6.99673	1.38007	0	0	0	0.199772	0	0	0.508898	0	0.958587	1.03298	1.08175
IU25_03868-mRNA-1	2.77155	3.60625	3.82879	3.05862	5.15096	1.68009	0	0	0	0.0499429	0.030853	0	1.37371	0	1.64329	2.62217	0.626279
IU25_03869-mRNA-1	132.268	129.506	115.379	0.169923	0.0752741	0.180009	0	0.0749135	0.0738792	0.0998858	0.123412	1.23125	2.28854	2.55821	34.4406	6.43623	44.295
IU25_03870-mRNA-1	26.5149	26.4324	36.6284	193.373	37.949	178.209	47.6353	82.5547	20.2191	171.953	160.343	12.2311	12.2345	11.5629	119.892	185.3	131.746
IU25_03871-mRNA-1	17.6072	16.8307	20.8811	6.37213	16.3094	5.40028	0.932364	2.39723	10.2446	5.244	5.95462	8.00313	8.35115	4.43423	2.12258	3.41677	1.87884
IU25_03872-mRNA-1	47.5187	42.5055	36.0007	4.24809	4.57698	3.24017	1.04538	2.06012	3.63337	2.0976	2.098	19.8173	17.1248	19.215	9.99669	5.16488	11.6146
IU25_03873-mRNA-1	2.93608	4.75901	6.50176	48.2583	23.397	48.3625	0.678083	1.3859	0.773813	0.649257	2.90018	2.78836	1.02291	1.15869	18.2131	27.5725	13.9489
IU25_03874-mRNA-1	64.0896	51.7997	51.9699	32.2855	21.7876	37.0219	9.54966	11.8738	7.3842	110.973	187.555	59.3964	41.0916	49.6866	151.251	131.188	134.024
IU25_03875-mRNA-1	3.51371	4.53564	6.90617	8.92098	17.6685	7.6804	0.254281	0.0749135	0.231215	0.948915	1.54265	53.947	48.0626	60.8475	4.65599	7.15137	4.27008
IU25_03876-mRNA-1	3.84223	3.97087	4.45022	6.62702	5.66331	5.8203	0.508562	0.524395	0.580725	21.1258	6.91106	118.904	137.69	114.907	4.38211	5.08542	4.21315
IU25_03877-mRNA-1	70.5186	57.3232	70.014	156.415	29.3717	151.388	75.0694	133.046	22.3082	295.063	211.374	38.6227	31.6705	41.32	359.265	720.222	499.713
IU25_03878-mRNA-1	0.350574	0.311016	0.671154	3.39847	1.12181	2.82015	0.169521	0.0749135	0.0440409	1.3984	2.00544	110.83	105.442	125.355	1.50635	2.30433	0.910951
IU25_03879-mRNA-1	69.2181	65.9687	60.9398	16.6525	14.7022	18.0609	8.30651	8.5776	9.89342	50.3924	69.1415	33.8402	27.3995	19.1485	44.1635	35.5979	38.4307
IU25_03880-mRNA-1	57.1347	59.6464	51.4854	26.8479	47.3308	22.2012	16.726	9.81367	24.0531	11.7366	20.4247	96.3906	83.0701	72.4801	18.0762	21.0568	18.1051
IU25_03881-mRNA-1	139.093	141.566	126.552	15.548	13.216	15.5408	4.15326	3.18382	2.94799	1.89783	1.66606	38.7263	43.9349	44.6749	54.1601	13.5876	72.2498
IU25_03882-mRNA-1	0	0	0	0	0	0	0	0	0	0.0499429	0	0	0	0	0	0	0
IU25_03883-mRNA-1	0.267711	0.0725703	0.394639	0.339847	0.47116	0.180009	0.0282534	0.0374568	0.0462429	0	0.0617059	43.1576	31.891	24.339	0.0684705	0.715137	0.0569344
IU25_03884-mRNA-1	82.0917	78.2232	73.2227	10.7052	8.59102	10.5606	8.27826	13.1848	11.4154	117.016	82.7785	14.5927	19.9858	15.2722	53.4754	43.0671	50.33
IU25_03885-mRNA-1	0	0.217711	0.507392	0	0	0	0	0	0	0.599315	0	0	0.226177	1.9215	0	0	0.0569344
IU25_03886-mRNA-1	51.7522	51.6709	50.5591	15.8878	6.87503	13.9807	6.07449	6.4051	4.21111	22.0248	25.4537	25.4458	23.4876	22.8533	23.8962	19.8649	42.6439
IU25_03887-mRNA-1	103.18	103.269	88.5007	28.1223	20.5691	24.4213	7.14812	11.4243	10.7271	20.3767	24.1579	14.0675	15.5967	16.5628	57.9945	42.1931	64.1081
IU25_03888-mRNA-1	22.7224	12.352	12.7289	5.0977	0.442357	3.54018	5.25514	7.41644	1.38651	14.3835	24.1579	9.45294	7.4665	6.98336	65.0469	31.7839	72.7622
IU25_03889-mRNA-1	76.8626	76.3644	92.9126	399.32	167.747	456.804	39.6961	75.7001	31.9815	74.6646	75.6515	61.1849	55.4435	51.2887	145.5	203.337	147.802
IU25_03890-mRNA-1	0.716452	0.647378	0.670563	0.169923	0.336246	0.780041	0.141267	0.0374568	0.0275013	0.199772	0	0.916658	1.30027	0	0.547764	0.635677	0.398541
IU25_03891-mRNA-1	44.4938	45.522	44.1017	22.3449	18.6784	18.901	4.88785	4.08279	4.11157	9.4392	15.8276	34.5755	30.8721	37.6173	29.7162	22.2487	26.5314
IU25_03892-mRNA-1	70.371	64.267	65.1246	38.0629	12.1476	29.1015	8.47603	15.1325	7.84475	40.4537	37.5789	21.3583	19.9127	23.3987	61.8288	49.4239	56.0235
IU25_03893-mRNA-1	37.4595	23.5315	21.376	4.16313	1.49126	3.54018	4.09675	3.97042	1.5831	10.1883	20.2704	15.9297	21.3055	20.4792	65.1839	20.3417	78.8542
IU25_03894-mRNA-1	90.3525	74.331	63.4989	1.95412	2.31917	2.10011	3.61644	5.31886	4.75323	5.64355	5.58439	8.36788	19.2099	15.2999	38.6858	8.74056	42.1315
IU25_03895-mRNA-1	97.2558	107.437	103.388	36.5335	70.3246	44.7623	4.83134	5.35632	10.0306	5.64355	6.88021	30.3939	23.6723	32.061	45.9437	35.9952	37.1212
IU25_03896-mRNA-1	1.51875	1.59096	1.82141	8.6661	3.55182	7.08037	25.2303	45.8096	21.752	19.6775	17.0925	2.3713	2.9577	1.97077	8.62728	13.4287	5.2949
IU25_03897-mRNA-1	105.991	102.698	115.876	93.7978	72.0777	104.705	4.97261	7.49135	5.79377	8.88983	23.2323	20.2771	23.8509	28.4881	94.9001	82.0024	91.7213
IU25_03898-mRNA-1	70.2652	53.8834	55.2469	6.45709	6.70141	6.12032	0.73459	2.32232	3.45583	24.522	16.6297	14.863	14.8126	6.94828	17.1861	9.61462	21.5212
IU25_03899-mRNA-1	63.6731	52.6909	58.2988	86.7459	19.2487	81.0642	13.4486	26.819	6.69639	204.866	204.432	37.5638	34.9177	36.271	252.998	247.358	271.748
IU25_03900-mRNA-1	95.8655	97.9699	85.6117	23.4494	17.3211	16.3809	4.74658	10.4879	9.8756	49.5933	50.8765	21.7486	24.6686	25.4029	70.7985	70.4807	70.314
IU25_03901-mRNA-1	1.41819	2.13302	2.73607	9.51571	9.59735	9.6005	0.0847603	0	0	7.3416	8.73139	0	0.51534	1.31343	3.56046	5.40326	2.27738
IU25_03902-mRNA-1	0.0582919	0.126413	0.19641	0.169923	0	0.120006	0.0565069	0.11237	0.120828	0.549372	1.35753	318.163	304.288	243.783	0.136941	0.317839	0.51241
IU25_03903-mRNA-1	155.337	169.657	177.758	100.765	183.97	105.366	13.0813	16.3686	26.2317	11.7865	7.68239	40.0156	36.993	34.0882	52.3114	60.0715	55.6819
IU25_03904-mRNA-1	4.1758	3.40591	5.88326	6.71198	2.91368	7.14037	4.26627	8.61505	5.87257	66.1743	43.2559	9.78706	5.57811	7.78031	32.1126	55.3039	14.0628
IU25_03905-mRNA-1	1.30137	1.08855	1.47206	3.90824	1.88464	4.56024	1.55394	3.07145	2.10662	2.7968	1.91288	6.85042	7.623	4.62583	10.5445	12.1573	6.26279
IU25_03906-mRNA-1	1.18495	0.642425	0	0.254885	1.25128	0.720038	0	0.187284	1.02341	0	0.0925589	0	3.33704	2.835	0.958587	1.50973	0.683213
IU25_03907-mRNA-1	0.282352	0.306156	0.713521	0.0849617	0.132514	0.120006	0.254281	0.262197	0.455204	0.0998858	0	0	0	0	0.205411	0.238379	0.0569344
IU25_03908-mRNA-1	0.53827	1.66757	3.433	0.0849617	1.19093	0.0600031	0.169521	0.11237	0.15939	0.199772	0	0	0	0	1.09553	3.89352	0.51241
IU25_03909-mRNA-1	162.197	161.093	147.224	48.0883	12.0745	51.4227	27.4341	39.2921	15.8564	52.9395	22.0907	54.4135	67.2041	74.115	134.818	38.8558	183.784
IU25_03910-mRNA-1	0	0	0.0688768	1.1045	2.41763	1.50008	0.621576	0.449481	0.67795	0	0	0	2.2106	0	0	0	0
IU25_03911-mRNA-1	0.256386	0.195631	0.351948	5.18267	0.788816	4.44023	1.75171	2.32232	0.406782	6.24286	4.53539	0.546719	0.705986	0.636125	3.28658	4.1319	4.21315
IU25_03912-mRNA-1	35.9424	39.8877	61.3053	452.506	156.896	506.186	73.2612	102.407	31.2597	234.082	170.987	24.581	27.8869	20.1124	373.575	481.208	274.822
IU25_03913-mRNA-1	0.199674	0.378889	0.378442	1.61427	1.19482	1.68009	0.282534	0.374568	0.344906	0.3496	0.431941	4.59848	4.66724	3.82177	1.23247	1.74811	0.455475
IU25_03914-mRNA-1	0.23777	0.0859385	0.166905	0.254885	0.167386	0.0600031	0.254281	0.449481	0.328568	0.0499429	0	0	0.267841	0	0.0684705	0.476758	0
IU25_03915-mRNA-1	1.5917	1.3198	1.97173	8.15633	10.9417	9.36049	0	0.0374568	0.0646921	0	0	0	0.316413	0	1.98564	3.7346	1.70803
IU25_03916-mRNA-1	10.6996	11.0861	19.4945	37.8929	56.3532	35.6419	3.84247	4.19516	6.13327	0.749143	0.370236	25.5539	17.9454	22.7546	18.0077	29.4795	12.6964
IU25_03917-mRNA-1	6.14899	7.27971	4.54539	5.94732	36.7505	1.08006	0.0282534	0.0749135	0.0867054	0.149829	0.617059	0	0.0706803	0.600469	1.09553	2.22487	2.44818
IU25_03918-mRNA-1	287.469	285.839	250.234	146.219	93.6895	127.327	26.3605	25.6204	21.1914	13.8342	18.7895	125.468	143.35	146.759	139.406	89.0743	173.138
IU25_03919-mRNA-1	70.089	77.0443	63.695	16.5675	25.5662	15.8408	13.1379	7.22915	11.6977	6.04309	7.49727	6.06062	13.9329	14.2713	22.8007	15.733	25.165
IU25_03920-mRNA-1	110.45	108.897	115.334	89.3797	51.0892	100.445	71.566	75.1008	40.1179	92.2944	124.893	60.6904	93.3959	90.6246	162.48	135.24	162.889
IU25_03921-mRNA-1	65.143	62.1685	51.4909	10.9601	12.2502	10.7406	4.32278	3.97042	5.44639	8.0408	11.1996	11.1319	9.88477	10.675	19.651	13.5081	18.3329
IU25_03922-mRNA-1	24.2699	29.3552	31.8324	201.444	125.263	224.832	1.72346	3.37111	2.05055	32.0134	30.3593	107.838	117.381	123.705	33.7559	53.238	52.3797
IU25_03923-mRNA-1	4.88078	5.41827	5.67757	29.3968	25.7699	25.2613	1.24315	0.636765	0.682492	0	0.30853	59.5474	35.9992	38.9243	0.821646	2.30433	2.50511
IU25_03924-mRNA-1	51.567	55.1678	47.5912	71.113	39.5602	67.5635	7.71319	7.71609	3.92078	60.5308	81.4827	42.5044	47.8799	62.2144	69.4975	73.5002	69.1184
IU25_03925-mRNA-1	0.198033	0.697868	0.083407	0.254885	0.348529	0.360019	0	0	0	0.749143	0	0	0	0.947589	0.273882	0.715137	1.70803
IU25_03926-mRNA-1	54.4402	84.7005	130.348	410.705	610.784	374.3	0	0.149827	0.316091	0.499429	0.215971	2.63394	0.77301	0	115.647	181.406	76.2352
IU25_03927-mRNA-1	63.5523	70.1408	61.1077	18.1818	30.6049	21.2411	5.22689	4.38244	7.05707	6.49257	5.09074	12.0627	7.37534	6.68348	17.7339	13.4287	25.6774
IU25_03928-mRNA-1	128.305	132.857	131.138	129.482	87.9116	130.147	22.4897	24.4593	22.0951	17.4301	24.7132	30.4509	37.8433	36.5554	65.5947	79.698	72.6483
IU25_03929-mRNA-1	1.26982	1.05913	1.89244	4.41801	3.16314	3.24017	0.847603	1.3859	2.49712	0.549372	1.23412	2.24953	2.20064	6.54349	1.09553	1.50973	1.30949
IU25_03930-mRNA-1	275.257	251.197	233.327	19.0314	6.53833	17.4609	7.96747	13.9339	5.18954	32.8125	30.1125	27.4342	25.7008	27.631	243.549	63.3293	314.904
IU25_03931-mRNA-1	180.184	180.114	192.504	453.016	144.644	427.522	132.537	203.54	81.5465	801.034	867.308	116.796	133.635	129.909	428.009	475.566	422.567
IU25_03932-mRNA-1	84.9785	82.268	79.5299	79.0144	26.6267	75.904	7.4024	15.6195	5.90975	186.786	196.071	20.7845	18.4613	16.685	124.479	101.549	133.283
IU25_03933-mRNA-1	159.365	163.211	201.264	466.185	156.696	491.846	28.423	45.6598	15.2964	652.504	899.333	64.8294	72.0129	67.2622	645.676	727.93	706.442
IU25_03934-mRNA-1	34.7661	31.148	26.1831	18.4367	13.7584	20.4611	3.64469	3.93296	3.56246	46.1972	37.7949	14.136	17.037	12.6882	35.6046	25.1093	39.911
IU25_03935-mRNA-1	54.3639	51.744	54.3928	111.895	29.9262	119.646	21.3596	29.2163	8.21143	93.543	106.875	11.9305	15.1382	13.9981	149.129	130.711	150.592
IU25_03936-mRNA-1	53.9404	49.5238	54.0373	35.6839	25.4426	39.7821	19.1558	18.8407	15.7006	73.5659	121.807	56.182	43.5108	51.8805	62.582	67.1434	60.806
IU25_03937-mRNA-1	65.8288	71.0792	100.158	360.408	96.2437	416.242	158.587	276.581	42.702	94.8415	90.9854	26.0222	33.9988	34.0423	766.664	735.32	665.734
IU25_03938-mRNA-1	2.11528	2.22808	2.39272	4.16313	4.5099	3.7802	0.0565069	0.11237	0.125273	8.93978	6.32486	3.47962	4.35712	6.36216	3.62893	5.3238	2.16351
IU25_03939-mRNA-1	73.5227	76.5042	72.4738	130.161	152.504	133.747	3.13613	3.67076	3.6525	3.496	5.27586	10.5594	15.6771	13.4218	44.9166	65.2364	51.4118
IU25_03940-mRNA-1	86.265	80.4798	80.391	126.848	30.0139	131.707	74.3348	91.4694	21.8252	233.033	206.499	99.4977	109.881	101.632	255.669	276.281	285.64
IU25_03941-mRNA-1	0.522269	0.22652	0.61591	0.339847	1.32361	0.480025	2.57106	2.47215	4.76329	0.649257	0	0	0.588322	0.999625	0.0684705	0.397298	0
IU25_03942-mRNA-1	0.45831	1.06489	1.21333	5.0977	4.97791	5.46029	0.197774	0.299654	0.361901	0.0998858	0	2.26175	0.88504	3.13288	0.410823	0.397298	0.284672
IU25_03943-mRNA-1	0.898285	1.05519	1.41246	6.03228	1.13828	4.26022	0.0565069	0.299654	0.0827545	19.1781	22.4301	33.9619	39.5988	36.8221	3.28658	10.4092	3.41606
IU25_03944-mRNA-1	0.542658	0.323624	0.731376	3.14358	1.18427	1.44008	0.875857	1.27353	0.637402	1.748	0.246824	0.937303	1.55879	0.519324	0.479293	0.715137	0.227738
IU25_03945-mRNA-1	0.084838	0.137986	0.214391	0.169923	0.179174	0.0600031	2.79709	2.7718	2.16886	2.04766	0.555353	0	0.334487	1.21785	0	0.158919	0.227738
IU25_03946-mRNA-1	0	0.321213	0	0	0	0	0	0	0	0	0	0	0	0	0	0	0
IU25_03947-mRNA-1	2.39306	2.8353	3.89394	33.39	6.04838	29.2815	1.77997	1.76047	0.379084	1.748	5.15244	15923.2	13990.2	15264.8	11.5715	22.0103	9.62192
IU25_03948-mRNA-1	3.96385	5.64644	5.56495	5.43755	2.29805	4.80025	1.24315	0.786592	0.563865	1.0488	0.863883	3.13241	2.53902	2.97523	4.72446	3.17839	3.41606
IU25_03949-mRNA-1	35.8088	32.0563	23.3923	2.71878	1.40309	2.16011	2.03425	1.79792	2.20334	2.39726	3.82577	22.9502	16.6889	27.339	14.1734	4.37028	14.1767
IU25_03950-mRNA-1	43.0627	43.6568	36.0961	1.95412	1.26469	2.76014	1.24315	1.61064	1.56982	3.24629	6.38656	4.8674	9.82084	12.1358	14.6527	6.35677	19.1869
IU25_03951-mRNA-1	22.2472	43.8092	53.348	146.984	116.532	131.407	5.00086	3.70822	5.83053	0.549372	0.185118	9.81516	9.02574	12.236	34.9884	49.0266	31.7125
IU25_03952-mRNA-1	8.41745	10.2994	7.54584	5.86236	9.6769	6.18032	4.26627	4.86938	6.93644	17.1804	15.8893	25.7879	19.399	40.6471	5.40917	10.886	6.14892
IU25_03953-mRNA-1	143.64	152.521	170.121	0.50977	6.64978	1.14006	0	0.149827	0.283763	0.0499429	0.709618	2.36456	0.693952	2.94776	86.9575	186.571	50.9563
IU25_03954-mRNA-1	18.0705	19.7909	20.5762	100.595	89.4967	96.605	20.3707	23.0359	19.2931	1.79794	2.65335	23.004	29.869	26.9396	42.1093	53.3969	46.0599
IU25_03955-mRNA-1	1.60199	1.04223	2.32105	4.41801	4.51111	4.98026	0	0	0	0.0998858	0	2.95151	1.66024	0.613245	3.97129	4.9265	1.8219
IU25_03956-mRNA-1	1.16484	1.1848	1.54562	15.0382	2.35123	17.5809	0.141267	0.337111	0.0641017	1.24857	0.617059	4.86671	3.46039	2.26897	13.6256	22.5665	9.39418
IU25_03957-mRNA-1	174.966	165.622	156.486	44.8598	44.0089	46.6824	2.76884	3.6333	4.09156	6.34275	7.8058	32.337	28.2645	23.9538	65.1154	40.6039	70.9972
IU25_03958-mRNA-1	179.253	186.768	182.625	119.541	72.1176	101.525	48.7654	59.6311	46.9907	45.5479	61.2123	83.6261	92.8769	86.2631	125.369	95.2721	155.545
IU25_03959-mRNA-1	215.68	217.009	168.749	19.7961	74.6865	24.9013	6.27226	3.25874	11.6801	11.4869	16.4755	22.3743	25.6091	24.1737	30.4694	22.0103	31.1431
IU25_03960-mRNA-1	5.72016	7.18916	29.896	10.5353	61.8677	19.381	0.565069	0.374568	0.898243	3.59589	7.68239	11.9759	2.78246	3.73241	191.033	62.932	79.4804
IU25_03961-mRNA-1	44.2688	43.7228	50.1188	48.4282	59.3291	45.8424	15.2004	14.0837	20.5003	45.7976	63.372	50.8845	72.6235	48.3312	52.9277	52.8407	44.1242
IU25_03962-mRNA-1	14.908	15.4415	24.0079	564.401	72.3901	614.732	60.9144	103.118	12.2019	160.616	190.517	21.2735	22.7694	23.4509	247.11	384.108	238.726
IU25_03963-mRNA-1	8.01087	8.03727	8.59012	12.0646	4.76442	12.0606	0.988871	1.27353	0.540777	0.499429	1.45009	1.06029	2.87835	4.62629	21.0889	29.9563	19.8701
IU25_03964-mRNA-1	46.8712	48.5842	51.5694	54.4605	21.7106	51.3627	13.6464	20.826	9.79123	30.2654	44.7059	21.131	19.6956	19.5131	76.0707	67.6996	90.8104
IU25_03965-mRNA-1	174.582	155.537	148.192	33.8997	50.5699	34.0218	5.87672	8.01575	11.041	52.3401	46.8039	62.7683	49.9645	41.4472	72.8526	52.9201	77.0323
IU25_03966-mRNA-1	192.752	186.485	147.917	47.6635	54.9238	58.6831	11.1036	14.1212	14.9431	76.912	68.2776	58.1307	48.7896	43.371	128.724	87.4851	109.428
IU25_03967-mRNA-1	755.632	767.959	810.845	2728.72	1719.1	3012.7	270.781	339.695	212.842	162.065	114.711	596.474	642.474	566.915	988.508	1110.69	1123.66
IU25_03968-mRNA-1	38.223	42.198	44.4287	58.2838	24.6534	52.9228	15.0308	11.9112	5.86472	8.34046	7.52812	25.2034	18.8826	22.9899	13.968	52.6818	13.8351
IU25_03969-mRNA-1	308.51	313.361	318.332	1324.81	568.445	1390.09	343.562	629.76	253.833	296.111	243.522	140.398	139.07	128.813	873.82	1078.9	851.568
IU25_03970-mRNA-1	243.991	260.914	298.439	390.909	551.588	378.32	125.078	185.149	267.17	63.8769	75.96	111.697	127.775	110.05	289.288	367.898	261.784
IU25_03971-mRNA-1	7.35883	7.83759	8.28945	12.0646	12.9359	15.3608	1.38442	2.5096	2.01574	1.89783	2.93103	39.1093	37.6217	44.5881	6.91552	6.43623	8.08469
IU25_03972-mRNA-1	11.2941	10.1738	10.0991	5.18267	14.9231	3.66019	5.42466	3.70822	11.8853	4.59474	2.25227	22.0086	21.5303	29.9311	2.53341	4.21136	1.70803
IU25_03973-mRNA-1	39.5292	39.5962	28.5408	6.37213	16.6967	6.30033	8.33477	6.59239	22.8902	3.8456	3.45553	15.1726	19.0837	19.8155	6.09387	5.48272	6.14892
IU25_03974-mRNA-1	189.183	161.04	137.235	6.28717	3.44568	6.54034	6.38528	8.3154	3.35163	0.898972	2.5608	8.55474	11.3471	5.85512	176.791	26.3011	206.672
IU25_03975-mRNA-1	16.4533	13.4184	10.365	5.18267	4.65293	3.72019	2.09075	1.91029	2.47768	2.0976	3.73321	1.61931	4.83156	4.03739	9.44892	5.7211	8.65403
IU25_03976-mRNA-1	22.5262	33.2829	44.31	46.0493	101.596	45.7824	0.0847603	0.0749135	0.171035	0.399543	2.34483	38.4808	32.4858	13.0294	38.5489	57.052	17.4789
IU25_03977-mRNA-1	82.4216	104.066	99.8717	487.935	349.695	557.549	0.169521	0.149827	0.0924858	0.0998858	1.54265	3.08269	3.80731	2.88225	154.743	266.428	179.913
IU25_03978-mRNA-1	0.46835	0.592474	0.526022	0.50977	0.549517	0.360019	0.141267	0.187284	0.134834	0.499429	0	0.89884	0.703445	1.49404	0.753175	2.30433	0.854016
IU25_03979-mRNA-1	62.9121	72.3889	77.9411	11.8946	25.6782	9.18048	3.22089	3.6333	11.2139	3.64583	1.5735	30.8269	39.0155	30.4238	14.6527	13.7465	17.3081
IU25_03980-mRNA-1	11.2941	13.4709	17.3623	15.548	83.8812	19.741	0.113014	0.599308	3.1214	0.299657	0	9.75381	13.9947	24.319	3.08117	5.48272	3.35913
IU25_03981-mRNA-1	184.815	195.809	146.567	1.1045	1.44657	1.14006	0.565069	0.412024	0.459336	0.299657	0.246824	14.6144	14.1606	15.6162	47.3131	7.46921	59.0979
IU25_03982-mRNA-1	14.0652	14.039	11.024	0.169923	0.393443	0.360019	0.0565069	0.11237	0.096538	0.0499429	0	1.07258	0.891883	6.23992	6.29928	0.953516	7.2876
IU25_03983-mRNA-1	40.4969	34.6986	37.0917	0	0	0.120006	0.197774	0.412024	0.327784	0.849029	0	1.48984	1.50605	2.4764	13.0779	2.38379	14.9738
IU25_03984-mRNA-1	0.949158	1.26668	1.07629	0.169923	0	0	0.0282534	0.149827	0.100894	0.0998858	0	0	0.0822462	0	0.273882	0.0794597	0.398541
IU25_03985-mRNA-1	0.199124	0.323867	0.293533	0	0.0700899	0.0600031	0.0847603	0.11237	0.103187	0.0499429	0	0	0.168231	0.95281	0	0.0794597	0.113869
IU25_03986-mRNA-1	6.6014	7.59176	8.98702	2.63381	3.28595	3.96021	0.678083	1.08625	1.3361	2.34732	1.88203	21.4992	20.5062	27.4399	6.36775	8.10488	6.03505
IU25_03987-mRNA-1	149.104	164.94	163.426	184.962	156.77	187.69	230.153	237.663	197.067	98.3375	95.058	206.529	231.004	235.312	207.808	228.208	217.376
IU25_03988-mRNA-1	0	0	0	0	0	0	0	0	0	0	0	0	0	0	0.0684705	0.0794597	0
IU25_03989-mRNA-1	0.667732	0.588272	0.562467	4.07816	2.05656	5.22027	10.8493	8.24049	6.34371	2.69692	0	4.80557	4.137	5.99082	3.56046	2.22487	1.19562
IU25_03990-mRNA-1	0	0	0.214391	0	0	0	0	0	0	0	0	0	0	0	0	0.0794597	0
IU25_03991-mRNA-1	0	0	0	0	0	0	0	0	0	0	0	0	0	0	0	0	0
IU25_03992-mRNA-1	1.40809	2.03574	1.48264	2.29397	5.78242	2.64014	1.6387	2.39723	5.18881	0.6992	1.38838	6.75589	7.40216	5.61477	2.25953	3.7346	1.08175
IU25_03993-mRNA-1	0.108858	0	0.0916974	0.254885	0.306538	0.240013	0.0282534	0.149827	0.300857	0	0	0	0.245252	0	0.0684705	0	0
IU25_03994-mRNA-1	116.856	107.235	87.6491	9.34579	3.55014	10.8006	6.01798	8.83979	4.56837	13.9341	18.7895	7.74256	6.15412	5.63044	85.3142	25.4271	100.148
IU25_03995-mRNA-1	158.044	174.766	187.94	130.161	157.888	138.547	20.7098	29.8905	40.1754	80.3082	88.5789	102.363	86.841	88.5595	130.984	153.596	114.267
IU25_03996-mRNA-1	30.383	28.2311	28.3347	27.8675	9.06835	26.5214	19.3819	23.1857	9.73372	72.8667	107.646	32.7584	36.2253	36.373	74.9067	64.7596	69.7447
IU25_03997-mRNA-1	62.3468	57.611	48.0305	1.27443	1.72321	1.44008	1.77997	0.936419	1.24358	0.898972	2.43738	22.3833	11.3539	13.0907	18.0077	4.9265	16.1124
IU25_03998-mRNA-1	0	0.584895	0.227191	1.61427	1.51896	1.02005	46.3639	46.7086	58.0952	0.249714	0	0	0.30382	0	0.136941	2.22487	0.170803
IU25_03999-mRNA-1	73.4409	76.2815	68.3353	2.03908	1.26911	1.08006	0.847603	1.57318	1.24559	1.79794	1.35753	3.45979	5.89887	4.51849	35.5362	7.46921	42.1315
IU25_04000-mRNA-1	2.05645	2.27727	1.80597	2.20901	5.85242	2.04011	0.226028	0.11237	0.0906943	0	0	0	0.394304	1.25619	0.479293	1.03298	0.740147
IU25_04001-mRNA-1	11.9065	9.7113	7.49994	0.679694	1.03848	1.14006	0.508562	1.19862	1.16484	0.449486	0.5245	1.81995	2.72995	3.52929	3.90282	3.01947	5.18103
IU25_04002-mRNA-1	223.119	243.552	267.835	519.881	629.827	552.269	121.094	163.873	173.963	131.849	144.916	91.4498	107.225	87.0183	310.377	366.706	288.657
IU25_04003-mRNA-1	129.669	121.877	150.287	329.991	101.425	344.898	111.206	174.361	52.6453	208.711	242.751	37.1305	37.4483	42.6072	630.271	706.635	649.508
IU25_04004-mRNA-1	50.4385	59.8585	54.3635	4.58793	16.2162	4.08021	3.02312	2.5096	9.19268	2.34732	1.26497	6.85983	13.6452	7.60154	11.5715	10.3298	11.0453
IU25_04005-mRNA-1	13.4362	12.7021	12.9446	6.71198	1.24608	6.84036	3.61644	4.90683	1.45647	4.8944	7.58983	7.41162	5.60105	4.77381	31.4279	21.4541	38.8293
IU25_04006-mRNA-1	33.2878	30.6432	29.5279	5.7774	6.02589	7.80041	3.41867	2.58452	3.23874	7.24172	12.4646	7.82261	8.18829	13.6528	16.6383	11.76	18.5606
IU25_04007-mRNA-1	3.24797	3.26566	2.83543	3.14358	3.65842	2.40013	0.254281	1.08625	1.18327	1.29851	1.11071	5.44004	0.598704	2.82574	1.64329	4.60866	1.48029
IU25_04008-mRNA-1	95.4725	123.007	112.091	99.0654	100.074	96.245	8.73031	9.62639	8.91332	257.805	382.021	24.8542	25.3318	28.3421	273.403	237.902	121.498
IU25_04009-mRNA-1	3.80432	7.63134	15.2218	0.169923	2.14254	0.300016	0.113014	0.0749135	0.262854	28.9169	172.777	2.19033	4.07119	7.28148	13.1463	22.0103	8.82483
IU25_04010-mRNA-1	35.4717	41.3651	52.4775	0.169923	1.09937	0.0600031	0.565069	0.449481	0.462429	1004.3	1222.64	0.642226	0.0628269	0.53375	4.79293	47.358	3.87154
IU25_04011-mRNA-1	1.06113	0.981391	1.15675	4.58793	1.71375	4.62024	0.73459	0.711678	0.409717	1.19863	0.956442	5.39071	7.03141	5.97358	1.43788	3.57568	1.59416
IU25_04012-mRNA-1	0	0	0.279299	0.0849617	0.233419	0.0600031	0	0	0	0	0	0	0.373503	0	0	0	0.113869
IU25_04013-mRNA-1	0.15578	0.337827	0	0.0849617	0	0	0	0	0	0.0499429	0	0	0.175482	0	0	0	0.0569344
IU25_04014-mRNA-1	232.948	240.948	197.883	9.85556	28.4655	7.02037	1.72346	1.72301	5.6865	0.599315	3.33212	16.4817	16.7281	15.4101	26.0872	11.76	32.3387
IU25_04015-mRNA-1	73.9575	63.1421	71.9793	74.0017	11.8476	61.2032	19.4384	28.3548	6.49147	40.8533	58.6206	10.5756	13.785	13.659	121.672	78.9829	184.467
IU25_04016-mRNA-1	101.202	105.339	126.396	318.946	95.5657	347.298	55.4615	75.363	24.6043	378.917	438.637	65.4203	63.1014	59.113	392.13	389.75	355.84
IU25_04017-mRNA-1	38.2178	39.5362	37.1527	24.1291	8.41054	26.5214	8.70206	8.0532	3.18057	13.2848	17.1851	7.6428	10.3709	10.4499	46.0122	30.0357	58.4147
IU25_04018-mRNA-1	32.3763	35.1059	63.424	7.30671	125.093	8.94047	0.0847603	0.0749135	1.04047	0.399543	1.07985	52.0203	31.3821	72.0563	3.0127	5.40326	2.22044
IU25_04019-mRNA-1	64.704	85.4866	78.9323	78.7595	251.349	92.5248	0.847603	1.08625	2.92002	8.69006	6.44827	31.8834	19.6993	13.9464	25.0602	29.6385	21.8628
IU25_04020-mRNA-1	52.5687	51.2751	41.2174	3.05862	4.79115	3.9002	2.99486	2.73434	2.95925	5.79337	7.65153	1.35118	3.63499	3.93034	22.3214	9.93246	22.0336
IU25_04021-mRNA-1	2.03039	3.30236	4.78887	2.71878	8.86204	2.94015	0	0	0	0	0	107.548	100.407	110.756	1.64329	3.97298	1.19562
IU25_04022-mRNA-1	12.7315	11.6896	8.56225	5.43755	38.4531	2.58013	5.96148	4.86938	9.22231	0.3496	0	605.328	544.752	511.927	0.616234	1.03298	2.61898
IU25_04023-mRNA-1	0.855408	2.31881	2.16167	4.58793	10.99	6.12032	0	0.0374568	0.0738792	0	0	731.363	601.403	750.067	2.67035	2.46325	1.02482
IU25_04024-mRNA-1	1.26728	2.31565	2.0757	10.9601	4.87375	14.7008	0.0565069	0.187284	0.0405376	0.599315	0	0.135118	0.237926	0.336886	3.69741	13.0314	7.2876
IU25_04025-mRNA-1	2.25881	4.89849	3.62131	20.051	24.8271	17.4609	2.31678	2.35978	3.17174	0.399543	0.740471	1.67808	1.06704	1.39464	5.61458	7.70759	2.10657
IU25_04026-mRNA-1	0.639859	0.717728	0.446059	2.20901	0.714506	2.04011	1.46918	0.599308	0.243919	0.0998858	0.246824	16.7685	12.3776	13.5138	0.273882	0.794597	0.51241
IU25_04027-mRNA-1	112.828	106.319	99.7158	60.3228	27.8355	61.9832	7.96747	13.8215	8.84296	39.305	23.6334	38.7407	35.828	32.529	97.2281	97.3381	92.2907
IU25_04028-mRNA-1	0.205347	1.11329	0.518924	0.169923	0.578242	0.240013	0.141267	0	0	0	0.617059	23.6456	78.8792	35.3731	0.136941	0.476758	0.113869
IU25_04029-mRNA-1	0.180344	0.234658	0.303828	9.34579	5.73856	6.60034	8.25001	10.6752	7.10258	0.799086	0.123412	5.81465	6.29774	3.79698	1.02706	1.66865	0.398541
IU25_04030-mRNA-1	0.0657109	0.356254	0.719575	1.18946	0.647631	0.480025	0.339041	0.224741	0.272413	0.399543	0.987295	32.5364	36.4186	33.3293	0.410823	1.43027	0.569344
IU25_04031-mRNA-1	0.328555	0.142502	0.387463	1.52931	1.29526	0.600031	0	0.0374568	0.0454021	0.0499429	0.30853	93.8258	103.778	104.39	0.0684705	0.556218	0.0569344
IU25_04032-mRNA-1	90.7579	91.3444	85.8664	25.3186	10.438	26.2814	4.74658	6.6673	3.56159	20.7263	36.098	10.6708	12.331	13.3027	72.0994	31.7044	87.6221
IU25_04033-mRNA-1	177.154	188.092	199.17	545.115	440.056	693.516	22.3202	33.786	28.0149	49.6932	51.4936	170.295	172.063	169.924	145.568	227.493	177.749
IU25_04034-mRNA-1	27.3756	27.0592	25.939	22.3449	4.7892	20.3411	27.0951	27.7929	8.38399	15.2825	21.0417	16.7595	11.5688	13.6157	51.079	34.4855	51.8103
IU25_04035-mRNA-1	1.18495	1.4684	2.9588	7.56159	4.29009	6.48034	0.0282534	0	0	0.849029	0.370236	0	1.14413	1.62	16.5699	9.61462	7.80001
IU25_04036-mRNA-1	0.564703	1.53078	1.1892	1.01954	2.38525	0.96005	0	0	0	0.449486	0.339383	0	1.43128	2.70211	0.958587	1.98649	0.740147
IU25_04037-mRNA-1	0.0775558	0.168189	0.293983	1.7842	0.873567	1.44008	0.113014	0	0	0.149829	0.123412	0	0.0873645	0	0.410823	0.874056	0.455475
IU25_04038-mRNA-1	25.7117	19.37	20.0492	8.41121	2.76234	7.20038	4.23802	5.99308	1.90257	15.0328	29.5571	19.0246	20.8794	26.1873	38.7543	24.712	60.6351
IU25_04039-mRNA-1	37.3068	37.9238	34.4945	4.75786	5.8477	4.14022	1.18664	2.7718	3.72554	1.34846	2.46824	10.9075	6.32019	2.78927	9.79128	5.40326	10.2482
IU25_04040-mRNA-1	8.05976	9.88369	10.8034	27.5276	11.7982	26.4614	0.310788	0.973876	0.574558	5.79337	6.8185	0.736571	3.89104	2.44864	17.46	12.1573	15.3723
IU25_04041-mRNA-1	1.09253	0.900328	1.49089	4.6729	1.96896	4.08021	0.169521	0.262197	0.105682	0.149829	0.339383	0.75483	0.566126	0	4.45058	5.7211	2.90366
IU25_04042-mRNA-1	20.5312	22.012	20.8571	52.5064	120.068	51.3027	2.96661	3.85805	5.4724	0.249714	1.20327	15.9381	14.8122	18.3973	25.3341	37.346	20.6103
IU25_04043-mRNA-1	20.592	27.0367	23.7176	43.4154	159.362	35.3418	2.11901	3.07145	7.93657	0.749143	1.35753	27.4216	17.5156	25.4711	25.1287	38.9352	17.5358
IU25_04044-mRNA-1	3.65712	6.14256	2.62757	0.169923	0.252407	0.480025	0.621576	0.412024	0.272503	1.748	0.987295	14.863	15.5497	9.95063	15.9536	3.89352	27.8979
IU25_04045-mRNA-1	138.638	128.312	125.11	24.1291	8.75526	17.9409	13.3921	13.7466	6.73854	19.9772	18.8512	14.6881	34.4853	34.3327	117.701	36.5514	149.738
IU25_04046-mRNA-1	181.514	182.487	165.281	0.934579	1.28163	1.44008	0.649829	1.23607	0.768702	1.34846	0.678765	9.31708	7.06381	4.8396	94.5577	17.0838	130.892
IU25_04047-mRNA-1	130.859	124.205	109.3	19.7961	8.78928	20.8811	7.93922	10.1882	4.41049	29.6161	27.7368	8.3773	9.96647	6.51314	111.128	47.0401	144.613
IU25_04048-mRNA-1	0.0573667	0.124406	0.338262	0.0849617	0	0.0600031	0	0.0749135	0.0792736	0	0.431941	0	0.516976	0.549	0	0	0
IU25_04049-mRNA-1	0.0661923	0.0717728	0.111515	0.169923	0.0931965	0.0600031	0	0	0	0	0.370236	0	0.149128	0	0.205411	0.158919	0.113869
IU25_04050-mRNA-1	1.32812	1.52737	1.93239	29.4817	6.40316	23.2812	0.706336	0.674222	0.500536	0.399543	0.123412	35.6843	30.6019	34.2789	4.79293	5.08542	5.01023
IU25_04051-mRNA-1	88.0412	90.6791	95.4016	10.1104	32.2471	9.72051	1.69521	4.34498	16.841	14.3835	11.1688	14.5173	40.2385	46.2501	13.968	18.9114	13.4365
IU25_04052-mRNA-1	104.619	107.939	102.324	55.7349	51.8524	54.3028	13.4486	25.8452	25.1902	78.2106	57.8185	26.7707	33.0933	40.9583	89.4224	111.879	85.914
IU25_04053-mRNA-1	119.666	117.117	99.9827	0.254885	0.290063	0.660034	0.0282534	0.374568	0.203348	0.3496	1.20327	5.76121	3.18269	5.91472	81.6168	13.5081	95.3082
IU25_04054-mRNA-1	105.427	103.776	91.9749	1.7842	0.897448	1.02005	0.480309	0.374568	0.220204	0.499429	1.91288	7.70672	6.3904	4.88	73.9481	13.1108	94.9097
IU25_04055-mRNA-1	21.4084	24.4613	16.1913	0.594732	1.13439	0.600031	0.310788	0.11237	0.238578	0.649257	0.123412	6.6268	6.22347	5.50749	4.79293	1.19189	4.32702
IU25_04056-mRNA-1	28.4767	27.2264	27.7287	5.18267	1.9415	5.64029	1.2149	1.98521	0.587166	1.34846	3.147	5.16972	8.21823	12.1223	37.6588	14.0644	57.6746
IU25_04057-mRNA-1	151.352	159.95	187.393	410.11	415.849	475.045	22.1507	20.2641	17.4992	163.413	197.089	37.1959	49.4132	49.282	372.822	439.174	267.193
IU25_04058-mRNA-1	1.78628	1.7567	2.09955	5.86236	2.92444	4.68024	0.395548	0.486938	0.373132	1.89783	1.60435	2.39174	1.9654	0.795104	1.64329	5.40326	4.55475
IU25_04059-mRNA-1	52.3806	54.725	50.7616	10.2804	12.4411	10.9206	5.53767	4.94429	7.26034	9.23943	10.8602	20.1665	19.5489	19.0457	17.5969	14.1438	21.3504
IU25_04060-mRNA-1	0	0.690537	0.53645	5.26763	11.5445	4.74025	2.51456	3.07145	4.51021	0	0	0	1.79347	1.52366	0.410823	0.397298	0.51241
IU25_04061-mRNA-1	0	0	0	0	0	0	0.508562	0	0	0	0	0	0	0	0.0684705	0	0
IU25_04062-mRNA-1	8.16164	12.535	18.3669	120.986	85.1233	172.929	19.1841	21.9497	9.6908	0.499429	0.863883	38.5846	45.8345	62.3024	45.3274	54.9066	52.2658
IU25_04063-mRNA-1	2.20372	1.75231	1.98007	0.50977	0.827403	0.540028	0.113014	0.337111	0.913579	0.649257	0.431941	1.69172	5.29585	7.02988	0.479293	1.98649	0.227738
IU25_04064-mRNA-1	3.44006	2.88971	5.52061	18.1818	4.65204	19.621	4.74658	9.10199	2.28292	8.83989	6.38656	6.57593	7.91875	8.0677	36.4263	51.4899	27.784
IU25_04065-mRNA-1	0	0	0	0	0.82073	0	0	0	0	0	0	0	0	0	0	0	0
IU25_04066-mRNA-1	20.9851	25.0719	43.0465	5.86236	14.7731	4.92026	7.06336	9.62639	34.5032	91.795	54.4246	46.9861	36.1154	48.3474	3.62893	15.5741	2.90366
IU25_04067-mRNA-1	84.5276	103.64	159.132	192.693	240.261	198.85	369.922	363.181	443.444	1370.43	1082.6	230.185	251.578	239.449	180.42	296.702	142.279
IU25_04068-mRNA-1	96.0425	97.8343	98.3885	94.2226	100.626	99.6052	6.27226	6.51747	7.51727	17.0805	20.5172	133.201	123.474	143.015	64.9785	88.1208	78.968
IU25_04069-mRNA-1	108.047	100.991	100.273	20.6457	24.8066	17.1609	5.90497	6.29273	8.73991	31.6138	36.1905	21.6751	29.6857	33.1459	39.302	23.5201	39.7972
IU25_04070-mRNA-1	0.613106	1.01469	1.25036	2.80374	1.04497	2.34012	6.80908	10.7501	6.39886	0.599315	0.30853	10.4041	4.07119	3.39694	2.94423	4.44974	1.8219
IU25_04071-mRNA-1	94.7573	89.2796	114.987	873.152	307.883	901.307	4895.67	6416.68	2543.27	116.916	126.127	103.917	95.2202	107.956	306.953	394.994	331.415
IU25_04072-mRNA-1	62.5271	63.2903	57.3847	2.8887	4.27797	2.40013	9.12586	20.1517	29.7223	1.0488	0.185118	9.20714	7.56592	3.0608	11.9139	5.88001	18.3898
IU25_04073-mRNA-1	11.7323	14.6224	18.6296	32.2855	74.809	31.5616	0	0.11237	0.279528	0	0	164.602	134.896	158.739	13.6941	20.0238	7.1168
IU25_04074-mRNA-1	66.5277	71.0419	76.449	45.1147	77.8914	55.8629	20.1447	15.8067	29.4353	161.316	157.412	154.608	169.898	178.732	70.7985	73.2618	53.5753
IU25_04075-mRNA-1	117.865	115.08	111.025	39.8471	14.7411	33.3017	6.41353	10.1508	4.009	52.2902	55.0725	11.3409	14.3987	14.343	144.267	69.3683	190.332
IU25_04076-mRNA-1	128.517	116.686	114.614	0.764656	0.203541	0.480025	0.141267	0.524395	0.279677	1.49829	0.987295	1.66465	2.89868	2.76696	83.7394	14.859	95.7067
IU25_04077-mRNA-1	174.431	213.357	153.275	0.0849617	0	0	0.0282534	0	0	0	0.30853	2.89002	7.91619	21.6169	10.2706	3.09893	32.3387
IU25_04078-mRNA-1	0	0	0	0	0	0	0	0	0	0.0499429	0	0	0	0	0	0	0
IU25_04079-mRNA-1	1.05732	1.14646	1.78127	1.95412	3.51866	1.8601	0.73459	0.824049	1.46108	0	0.0617059	0	1.94897	1.83973	1.78023	2.46325	0.455475
IU25_04080-mRNA-1	18.8609	15.2701	7.3234	5.18267	2.73142	4.32023	0.254281	0.299654	0.198578	0.599315	0.462794	18.2019	22.0152	29.5674	15.4059	5.00596	19.073
IU25_04081-mRNA-1	86.2488	116.627	120.743	488.02	509.867	467.244	47.6071	44.7234	59.3936	1.69806	1.69691	7.46108	8.75873	7.57883	65.3893	120.143	65.5315
IU25_04082-mRNA-1	2.60338	3.07194	4.25694	9.68564	14.5541	9.42049	0.932364	0.337111	0.476145	1.29851	0.493647	477	442.655	543.72	4.92987	7.07191	4.89636
IU25_04083-mRNA-1	25.2598	45.93	63.9969	26.3381	125.845	24.2413	1.29966	1.42336	5.10164	0.948915	0.771324	46.9861	79.8915	89.2568	40.1922	34.0882	19.3577
IU25_04084-mRNA-1	21.9153	48.1512	96.8364	251.317	591.947	223.992	17.6301	10.0759	35.73	0.199772	0.678765	677.371	569.966	579.516	68.8813	82.2407	26.6453
IU25_04085-mRNA-1	0.256319	0.486375	0.107956	0.254885	0.180444	0.420022	0.0847603	0	0	0.149829	0	0	0.433105	1.83973	1.30094	3.49622	0.398541
IU25_04086-mRNA-1	2.26826	4.01718	5.09515	7.13679	6.60018	5.8203	0	0.299654	0.417928	0	0.740471	6.09443	9.11332	7.95935	2.73882	8.02543	3.18833
IU25_04087-mRNA-1	0.724269	0.353398	1.00665	2.71878	1.42764	2.52013	0.423802	1.01133	0.675573	0.499429	1.26497	5.42096	11.3406	7.62439	1.50635	0.874056	0.967885
IU25_04088-mRNA-1	92.8043	90.0929	92.784	140.612	61.1135	128.647	23.9307	29.2912	16.3547	39.5048	54.0852	29.9749	31.1306	33.6021	94.6947	64.9185	106.41
IU25_04089-mRNA-1	101.964	97.5689	97.1245	49.4477	18.813	47.6425	14.8331	18.204	8.2783	52.49	52.7277	24.4134	22.1888	25.4802	109.005	67.6996	141.71
IU25_04090-mRNA-1	38.3447	41.673	35.9382	6.03228	9.55651	6.60034	0.226028	0.149827	0.243621	1.69806	0.246824	10.1503	15.1925	14.341	8.42187	7.78705	7.91388
IU25_04091-mRNA-1	0.130004	0.046988	0.36503	2.12404	0.457602	1.26007	0	0.11237	0.0449122	0.0998858	0	20.9578	16.646	20.3209	2.46494	11.8395	4.44088
IU25_04092-mRNA-1	0	0	0	0	0	0	0	0	0	0	0	0	0	0	0	0	0
IU25_04093-mRNA-1	0	0	11.4163	1.44435	14.3115	2.58013	0	1.68555	11.7052	0	0.987295	30.3452	50.0417	46.8366	1.43788	2.14541	5.63651
IU25_04094-mRNA-1	24.6997	14.2574	16.737	5.69244	0.604247	4.68024	5.50942	10.1882	1.71606	22.5242	27.1198	17.1386	15.1718	17.8266	60.1855	28.2082	73.1038
IU25_04095-mRNA-1	7.35727	7.41772	9.13306	0.934579	1.9082	1.80009	0	0	0	186.287	0.185118	12.6335	8.14237	6.17625	2.39647	2.54271	0.967885
IU25_04096-mRNA-1	42.5771	41.6931	38.8537	9.85556	11.5015	8.64045	4.66182	4.75701	7.2405	13.5345	15.4573	3.80057	5.94876	11.0552	11.0237	14.5411	11.1591
IU25_04097-mRNA-1	6.94334	2.47096	4.03414	10.8751	2.23093	11.1006	10.3973	22.961	7.54055	81.0573	104.129	9.22528	12.4342	14.3119	50.7366	47.0401	41.6191
IU25_04098-mRNA-1	204.15	214.605	294.331	465.93	468.825	406.941	327.118	366.739	526.924	524.95	518.268	440.379	345.963	369.723	468.612	668.017	300.728
IU25_04099-mRNA-1	0.463346	0.50241	1.75636	0.254885	0.326188	0.420022	0	0.0374568	0.160072	0	0	5.33542	1.30487	0	0.410823	1.58919	0.626279
IU25_04100-mRNA-1	21.4854	28.8124	39.283	116.313	65.9105	126.607	41.0805	46.0343	30.2063	2.4472	3.94918	106.089	76.8156	88.1696	60.7333	117.839	44.7504
IU25_04101-mRNA-1	4.15133	2.64783	4.93679	0.339847	1.03146	0.360019	0.113014	0.299654	0.674896	0.849029	0.493647	14.0596	18.2928	24.5381	0.136941	1.27135	0.284672
IU25_04102-mRNA-1	7.7445	7.43771	13.42	36.9584	41.0198	29.8216	0.254281	0.0374568	0.0509616	0	1.5118	29.7259	32.9018	26.8226	14.4473	26.619	8.88177
IU25_04103-mRNA-1	2.78914	6.43194	14.56	49.5327	27.3232	47.0425	0.113014	0.11237	0.0814277	0.499429	0	14.0229	20.5329	19.9251	19.2402	44.5769	11.7285
IU25_04104-mRNA-1	22.4169	26.1468	19.9112	25.7434	10.9399	22.7412	10.595	11.0497	6.06795	40.4038	26.9346	6.85606	6.43878	9.11684	39.5759	35.439	30.1183
IU25_04105-mRNA-1	143.058	132.014	117.715	110.11	129.863	108.306	24.6653	27.5307	38.2371	179.145	175.677	22.5421	25.6145	32.4253	214.244	169.17	118.139
IU25_04106-mRNA-1	166.616	167.047	148.412	93.1181	131.418	95.045	29.5531	24.1221	34.0708	43.6501	31.2849	94.342	94.3618	91.597	69.7029	57.211	73.3315
IU25_04107-mRNA-1	357.773	346.222	313.387	597.196	579.1	637.533	85.0429	105.965	111.075	85.9517	70.1288	257.157	274.677	233.299	216.23	237.823	249.771
IU25_04108-mRNA-1	66.1718	66.5349	54.8641	4.84282	15.3754	8.94047	2.57106	4.30753	10.3298	3.54594	4.59709	17.9639	15.8161	34.8358	10.8183	7.46921	10.7037
IU25_04109-mRNA-1	136.61	136.97	112.015	18.4367	23.9818	19.261	3.98374	5.13158	8.18433	9.7888	9.59527	9.95605	16.7522	13.239	40.466	24.1557	39.911
IU25_04110-mRNA-1	23.5761	23.2564	24.9523	47.5786	25.4426	44.7623	2.03425	2.02266	1.26023	6.59246	5.09074	24.1141	27.8895	33.294	19.3087	19.7855	20.7241
IU25_04111-mRNA-1	50.7261	52.9677	46.2073	0.424809	0.30199	0.180009	0.0847603	0.187284	0.185246	0.0499429	0	2.46981	3.92622	4.61844	16.0906	3.41677	36.495
IU25_04112-mRNA-1	97.6327	99.8024	67.6767	9.7706	21.9649	9.42049	7.71319	5.35632	12.8449	8.14069	5.83121	17.9639	8.93318	14.9296	15.0635	10.0119	13.0949
IU25_04113-mRNA-1	0.579183	0.251205	0.390302	0.679694	1.14166	0.660034	0.367295	0.262197	0.560251	0.449486	0.0617059	0	0.130487	0	0.273882	0.397298	0.341606
IU25_04114-mRNA-1	0.570272	0.231881	0.525406	0.594732	0.150548	0.900047	14.7483	22.3991	7.36329	0.499429	1.29582	0.820834	0.943519	0.852737	6.84705	1.66865	2.22044
IU25_04115-mRNA-1	0.212594	0.0768391	0.0596932	0.0849617	0.149663	0.0600031	0.0282534	0.0374568	0.0244815	0	0	0	0.0798272	0	0.136941	0.238379	0.0569344
IU25_04116-mRNA-1	0	0.0664203	0	0.0849617	0.172492	0	0.226028	0	0	0	0	0	0.0690031	0	0.0684705	0.0794597	0
IU25_04117-mRNA-1	0	0	0.0975755	5.01274	15.0046	4.08021	4.15326	3.10891	6.64297	0	0	0	2.87071	0	0	0	0
IU25_04118-mRNA-1	0.0582919	0	0.147307	0.169923	0.164146	0.0600031	0.0282534	0	0	0.149829	0.185118	0	0	0	0.205411	0	0.0569344
IU25_04119-mRNA-1	0.482953	0.480031	0.779734	1.01954	0.849977	0.96005	0.395548	0.374568	0.278075	2.19749	0.555353	58.856	38.7624	66.2468	1.64329	3.09893	1.6511
IU25_04120-mRNA-1	57.0376	55.5703	57.2247	153.271	51.4592	157.628	82.6696	93.1175	46.6754	44.1994	18.3884	11.5775	14.5093	15.0831	100.994	78.7445	106.41
IU25_04121-mRNA-1	1.05442	1.34043	1.62325	3.31351	1.331	2.58013	1.04538	2.35978	1.58268	3.89554	1.48094	0.83735	0.409576	0.347958	2.60188	3.01947	1.76497
IU25_04122-mRNA-1	285.021	278.157	240.954	2.54885	2.31297	3.18017	1.18664	1.98521	1.87993	6.34275	4.75136	32.5127	31.17	33.4079	90.3125	17.9579	101.229
IU25_04123-mRNA-1	0.912213	1.64853	1.35386	0.339847	0.428121	0.180009	0.0565069	0	0	32.9623	30.8838	2.00078	1.27225	0	2.328	2.78109	2.56205
IU25_04124-mRNA-1	89.0108	89.4231	75.5791	19.0314	13.5773	18.1809	4.85959	5.46869	4.22946	16.3313	12.7731	14.4836	13.0353	8.82731	47.8609	20.8184	52.3227
IU25_04125-mRNA-1	33.9638	42.7881	70.8363	408.496	324.624	392.721	0.932364	0.374568	0.376072	19.3279	2.34483	0	0	0	85.0403	186.174	49.8176
IU25_04126-mRNA-1	36.3885	33.9539	30.235	0.50977	1.21985	1.14006	0.226028	0.449481	1.02621	0.3496	0.339383	11.4017	1.11539	5.92243	5.61458	1.35081	6.946
IU25_04127-mRNA-1	755.132	805.512	809.076	214.189	521.79	196.51	74.8151	55.1738	155.858	79.4591	69.9745	181.63	162.157	171.469	195.894	175.606	169.095
IU25_04128-mRNA-1	88.9146	87.5619	87.7298	56.1597	39.5045	55.5029	17.2911	25.9575	18.6075	97.9879	78.891	6.7123	13.8771	13.3885	100.789	83.8299	96.8454
IU25_04129-mRNA-1	526.588	590.102	686.901	749.023	1036.6	727.658	150.139	158.03	255.712	547.324	513.949	202.021	194.073	212.391	550.16	690.902	380.322
IU25_04130-mRNA-1	153.992	159.434	177.612	205.098	102.303	208.991	123.044	148.067	79.4775	129.752	162.657	52.6067	52.8074	57.3665	316.881	385.061	329.764
IU25_04131-mRNA-1	493.807	467.774	353.348	5.43755	13.5694	6.54034	2.8536	2.43469	5.41042	7.49143	8.45371	129.01	166.919	149.877	84.1502	24.553	120.416
IU25_04132-mRNA-1	236.677	214.223	202.242	39.4222	11.9449	34.9218	5.98973	15.4322	6.03763	23.0736	36.1597	18.317	18.2534	24.56	187.883	70.004	267.819
IU25_04133-mRNA-1	6.35547	7.81486	15.288	111.895	23.8744	123.306	18.8733	30.3774	7.34286	56.7851	52.3883	18.258	14.1709	15.2995	241.221	334.048	165.338
IU25_04134-mRNA-1	3.01175	4.24536	5.27688	5.86236	7.80241	5.52029	0.536815	2.06012	2.28902	11.0873	8.11433	13.8721	15.7419	14.4113	11.0922	16.1303	6.20585
IU25_04135-mRNA-1	107.669	93.6331	96.5795	298.216	75.8179	275.294	47.7766	43.4124	11.6045	121.611	111.317	47.3898	46.2293	44.2392	347.556	347.159	362.615
IU25_04136-mRNA-1	42.5122	37.0482	35.4304	14.4435	5.79505	12.0006	6.131	9.32673	4.85009	21.9749	29.6188	22.7234	13.4648	14.5686	40.1922	35.5185	36.6088
IU25_04137-mRNA-1	104.16	101.774	86.977	22.0901	10.7826	19.801	2.09075	3.40856	2.372	6.69235	11.1379	20.4172	18.6986	20.2179	49.915	26.4601	60.749
IU25_04138-mRNA-1	66.5121	61.257	55.3325	15.7179	12.766	17.4609	6.1875	6.85459	8.01706	18.1293	25.2686	62.0594	56.1395	79.4894	38.8228	24.1557	41.1066
IU25_04139-mRNA-1	83.7547	91.1736	132.148	491.759	306.963	492.566	147.031	220.283	148.941	300.806	255.833	181.069	151.988	157.501	441.224	642.431	310.862
IU25_04140-mRNA-1	6.55119	7.15828	9.53311	70.1784	18.9456	69.7836	4.52055	6.14291	1.90833	3.29623	1.5735	5.23597	4.85659	6.28562	81.2744	114.342	48.3373
IU25_04141-mRNA-1	92.7674	109.889	99.4676	213.424	375.308	239.773	0.565069	0.262197	0.402761	0.149829	0.709618	0	0.281418	2.39081	66.4164	109.019	65.3607
IU25_04142-mRNA-1	2.33168	1.89619	2.29145	0.254885	4.65081	0.96005	0.0565069	0	0	0	0	0	0	0	0.0684705	0	0
IU25_04143-mRNA-1	13.6276	13.5667	14.2819	57.0093	33.9422	64.9234	0.988871	2.17249	0.798417	0.149829	0	0.458834	0.448863	0.190667	4.79293	11.3627	8.36936
IU25_04144-mRNA-1	0.108858	0	0.0916974	0.169923	0.153269	0	0.0847603	0.0374568	0.0376072	0.0499429	0	0	0.122626	0.520889	0	0.158919	0
IU25_04145-mRNA-1	0.25815	0.139957	0.108727	0	0	0.0600031	0	0	0	0.499429	0.462794	0	0.872397	1.23525	0	0.317839	0.0569344
IU25_04146-mRNA-1	18.1571	12.7839	17.0847	67.3747	10.0064	52.7428	33.9324	69.6696	10.1146	528.546	583.244	21.0256	18.964	18.7547	148.102	163.131	156.057
IU25_04147-mRNA-1	34.2038	28.5915	41.5006	71.1979	45.9189	74.9439	23.7329	38.8427	20.7161	235.331	294.522	21.3075	26.3813	25.7327	181.104	194.438	150.648
IU25_04148-mRNA-1	33.1684	24.1744	20.2957	5.7774	8.92145	5.7003	9.12586	9.55147	13.7828	14.2337	22.245	16.2141	11.2795	12.7268	32.0442	20.1033	24.0833
IU25_04149-mRNA-1	124.883	118.348	114.189	118.946	34.8346	108.126	85.4667	123.008	46.8602	162.514	148.002	59.9274	61.0445	65.6165	187.472	140.882	200.978
IU25_04150-mRNA-1	160.736	180.709	186.691	132.71	148.487	128.527	15.5394	16.481	23.0826	17.5799	44.7368	39.3431	38.4026	37.0575	119.549	135.558	90.4118
IU25_04151-mRNA-1	19.1793	22.7658	31.3179	190.654	66.3967	173.769	26.756	45.0979	19.6249	127.904	143.59	139.898	140.817	141.554	102.363	185.538	96.39
IU25_04152-mRNA-1	2.724	2.16324	1.29272	0.934579	0.864294	0.240013	0.0282534	0.224741	0.159052	0.249714	0	2.65072	2.24736	1.1015	0.273882	1.27135	0.341606
IU25_04153-mRNA-1	1.81744	1.52022	1.81524	5.0977	3.21689	6.06032	0.141267	0.0749135	0.0358781	0.0998858	1.26497	0	0.233976	0	7.32634	8.97894	5.1241
IU25_04154-mRNA-1	20.7024	23.9482	35.3346	1.44435	4.62246	0.840044	0.565069	0.636765	0.318701	0.948915	0.802177	0.624869	1.28371	1.03865	137.42	184.346	91.8921
IU25_04155-mRNA-1	43.5646	40.353	32.528	16.9074	10.1312	19.141	15.2851	23.4105	14.0603	41.1529	50.6914	27.3693	22.5199	33.029	55.1872	48.9471	48.1096
IU25_04156-mRNA-1	38.9376	32.4234	27.0911	1.1045	1.13583	1.50008	0.81935	1.42336	1.41206	8.44035	11.323	4.95432	4.78607	5.14688	17.46	6.35677	18.6176
IU25_04157-mRNA-1	221.26	217.723	217.723	0.169923	0.111468	0.120006	0.113014	0.0374568	0.0136753	0.0499429	0.709618	5.24192	5.01652	4.54594	182.337	35.1212	270.78
IU25_04158-mRNA-1	94.4698	85.486	68.3374	1.01954	0.966176	0.420022	0.141267	0.337111	0.474136	0.749143	1.69691	4.3899	4.20861	3.64842	25.5395	5.48272	34.1606
IU25_04159-mRNA-1	47.3552	43.5824	44.0134	18.6916	4.4995	19.381	7.31764	11.1621	2.99092	17.6298	25.7005	10.7052	7.13439	9.036	66.8956	30.8303	79.4235
IU25_04160-mRNA-1	56.9221	60.7413	62.518	25.3186	52.5209	25.1413	18.1105	17.3799	41.3808	7.49143	5.27586	80.26	72.1181	70.4093	17.3915	21.5336	18.8453
IU25_04161-mRNA-1	103.205	92.8259	75.346	4.6729	2.24673	3.54018	1.18664	1.68555	1.34093	3.496	5.43012	1.98646	3.88657	5.77826	41.9724	12.4752	47.5402
IU25_04162-mRNA-1	122.749	119.417	108.438	64.2311	34.382	65.6434	9.15412	10.6003	7.95815	48.2948	58.5898	11.2476	12.1035	13.2428	123.795	82.3202	127.704
IU25_04163-mRNA-1	166.449	158.348	132.486	33.1351	30.4369	31.2616	24.3827	19.8521	24.5087	34.5605	37.2704	50.0937	49.2312	52.521	62.3766	38.9352	63.7665
IU25_04164-mRNA-1	3.92388	5.65426	5.82776	17.3322	10.4678	18.661	48.4829	76.8238	36.5828	0.948915	0.709618	3.26985	2.00651	1.9764	13.0779	23.679	13.038
IU25_04165-mRNA-1	0.319832	0.173398	0.942942	0.339847	1.35094	0.300016	0.197774	0.149827	0.441968	0.0499429	0	1.84143	0	0	0.0684705	0.238379	0.341606
IU25_04166-mRNA-1	0.0921964	0.0999693	0	9.09091	13.8896	4.44023	3.47517	4.86938	8.28125	0.199772	0	2.12328	1.66171	0	0	0.0794597	0.170803
IU25_04167-mRNA-1	206.165	211.715	193.458	90.1444	80.2297	93.2449	16.3587	21.9122	23.3357	52.8895	47.6061	87.7532	97.6824	102.767	82.7123	59.7537	110.737
IU25_04168-mRNA-1	37.5528	32.0953	33.476	24.6389	9.97166	29.4615	7.79795	12.4356	5.39741	19.1781	25.6697	8.67006	9.27679	6.30492	41.4931	31.7839	48.8497
IU25_04169-mRNA-1	39.5777	36.1427	43.2996	66.2702	31.8423	66.2435	9.54966	14.0463	9.57483	16.5311	19.5608	13.6168	20.6889	17.3289	45.9437	68.5737	44.1811
IU25_04170-mRNA-1	0.294171	0.18227	0.247796	7.05182	5.38437	2.76014	1.55394	2.06012	1.59699	0.249714	0	0	0.946787	0	0.205411	0	0.284672
IU25_04171-mRNA-1	122.12	108.89	79.4053	0.0849617	0.0810275	0	0.536815	0.449481	0.477156	0	0.493647	1.98804	3.24139	1.65225	45.6698	4.9265	48.3943
IU25_04172-mRNA-1	0.12816	0.833786	0.755691	0.934579	0.721777	0.240013	0	0.0749135	0.1771	0	0	0	0	0	0.342352	0.794597	0.284672
IU25_04173-mRNA-1	2.31736	1.73753	2.38814	11.8097	6.62967	12.6007	0.565069	0.861505	0.391771	0.0499429	0	0	0.138854	0.943711	6.09387	9.4557	5.40877
IU25_04174-mRNA-1	176.937	181.112	163.972	60.9176	65.4239	54.0028	17.6019	21.4627	27.6225	66.2742	71.7331	41.777	39.7687	54.7516	112.702	93.2856	89.7856
IU25_04175-mRNA-1	118.853	121.509	125.043	44.8598	81.2799	37.682	35.3733	23.5978	52.7914	106.478	109.59	87.9807	78.5548	66.1564	57.7891	61.7402	48.6789
IU25_04176-mRNA-1	1267.57	1283.6	1216.94	319.371	949.297	350.778	271.177	154.322	340.666	142.237	161.947	1690.83	1789.03	1713.32	391.925	304.489	453.767
IU25_04177-mRNA-1	129.959	123.99	110.742	0.849617	0.745026	0.660034	0.678083	0.486938	0.237647	0.599315	1.049	2.43726	4.64938	4.05119	82.9177	13.6671	120.758
IU25_04178-mRNA-1	5.61856	6.39162	10.6169	105.183	23.8488	108.306	0.621576	1.3859	0.352916	3.99543	4.07259	3.17924	2.1771	1.0569	90.7918	123.719	84.6615
IU25_04179-mRNA-1	79.1226	76.707	53.9725	6.03228	5.05642	6.18032	6.63956	4.1577	4.37192	3.09646	3.79491	45.9486	60.8109	54.5536	38.4119	12.3957	41.7329
IU25_04180-mRNA-1	120.319	99.3648	105.609	91.7587	22.0546	80.3442	51.7886	85.8134	23.9568	206.064	374.03	105.609	93.7668	93.13	305.447	216.051	306.136
IU25_04181-mRNA-1	86.1232	83.7955	59.4837	22.7697	24.1795	19.501	9.12586	12.548	14.8322	37.0576	66.8892	72.312	62.8002	57.0318	46.423	40.9217	41.1636
IU25_04182-mRNA-1	27.553	29.2164	29.4187	28.887	19.9511	32.3417	13.9007	17.792	11.7439	34.6604	49.6733	30.9032	29.2642	33.9021	44.7797	49.6623	36.8935
IU25_04183-mRNA-1	55.6513	50.8806	59.3402	100.085	27.2216	98.5852	24.298	34.9472	9.47077	113.171	125.695	6.42853	7.97688	10.123	196.373	189.67	179.4
IU25_04184-mRNA-1	19.6853	16.3422	20.6627	9.17587	13.1003	9.24048	1.58219	2.95908	4.19728	12.0862	12.1561	6.19817	5.97685	5.15126	12.3247	16.9249	6.83213
IU25_04185-mRNA-1	44.4056	46.6626	54.3396	1281.22	230.568	1352.95	44.3579	66.6356	11.6232	24.9215	30.6061	69.5782	78.1216	77.1918	332.493	467.382	493.223
IU25_04186-mRNA-1	96.5558	96.8976	86.4082	39.932	63.7965	41.2222	30.5985	31.0516	51.4953	30.565	30.6987	42.4445	37.6737	27.5319	28.4152	30.0357	27.8409
IU25_04187-mRNA-1	1.79467	1.81177	3.96183	9.51571	8.53897	7.38039	0.282534	0.262197	0.299312	15.732	0.0617059	2.85043	4.67071	5.33019	5.3407	6.91299	3.13139
IU25_04188-mRNA-1	339.475	338.291	290.176	26.5081	17.396	21.5411	23.3091	20.3765	20.4583	18.7785	24.1579	68.3159	73.3917	73.9662	131.258	42.9877	147.631
IU25_04189-mRNA-1	304.35	297.956	300.216	113.764	191.788	111.546	31.8416	35.0221	63.4458	73.8655	99.038	83.6849	80.9812	92.1067	137.009	135.638	109.656
IU25_04190-mRNA-1	19.0502	21.2465	22.1908	31.9456	24.7529	29.4015	19.2971	21.65	21.737	15.5822	19.1288	15.6688	21.9501	13.0222	26.2242	35.3595	23.6847
IU25_04191-mRNA-1	485.569	518.424	558.068	746.729	1386.62	844.604	27.4341	26.9314	37.4047	47.7953	45.1687	225.421	232.736	218.33	184.322	354.47	184.98
IU25_04192-mRNA-1	1.81891	1.67213	2.99772	10.0255	6.51376	11.7606	0.423802	0.561851	0.409811	0.649257	0	1.36596	1.87079	1.89207	4.65599	9.77354	3.92847
IU25_04193-mRNA-1	98.1741	90.3663	81.5614	0.254885	0.379741	0.0600031	0	0.149827	0.745408	0	0	15.5285	3.64584	10.3245	8.69575	1.03298	10.0774
IU25_04194-mRNA-1	112.386	105.337	87.4358	0.0849617	0.730729	0.900047	0.169521	0.299654	0.260795	0	0.431941	4.34635	5.52746	3.16069	39.8498	6.99245	57.5038
IU25_04195-mRNA-1	3.00254	3.15581	3.04125	5.52251	1.55612	3.06016	3.02312	4.08279	1.38729	12.0862	16.2595	1.69689	2.88428	2.46798	1.71176	1.11244	0.740147
IU25_04196-mRNA-1	0	0.229169	0.0890162	8.6661	31.6917	10.0205	5.25514	4.75701	9.27292	0.0499429	0	0	3.92834	0	0	0.158919	0
IU25_04197-mRNA-1	125.615	104.432	90.521	20.051	9.58932	22.7412	12.488	15.2074	7.70387	81.4069	96.2921	35.1019	42.6608	36.7947	144.404	74.5332	148.656
IU25_04198-mRNA-1	46.1202	47.0005	48.7162	53.9507	34.0682	57.243	12.9966	17.3799	12.3525	37.5071	50.2595	27.9512	34.8091	35.3982	58.5422	67.8585	53.4045
IU25_04199-mRNA-1	67.5028	75.0949	99.2393	342.141	153.691	347.958	127.79	212.942	111.081	236.18	311.677	43.6352	38.4501	46.2784	256.08	345.332	215.041
IU25_04200-mRNA-1	98.3392	106.436	91.5937	273.832	199.332	266.894	39.7243	39.6667	32.6475	52.6398	51.4936	160.814	155.007	164.395	102.295	110.29	141.425
IU25_04201-mRNA-1	4.32867	3.9486	3.81991	5.69244	5.12722	4.74025	0	0.299654	0.37979	1.64812	0.431941	3.16474	1.78018	0.657548	4.45058	7.07191	2.84672
IU25_04202-mRNA-1	115.063	115.262	118.29	76.8904	70.3504	81.1842	25.7106	32.5874	32.7182	60.9303	68.7404	21.9363	24.7705	22.9191	88.3269	83.5916	83.2381
IU25_04203-mRNA-1	32.9787	26.109	20.8538	7.30671	4.19804	5.34028	3.7012	5.88071	4.90059	11.2371	16.4446	27.0506	20.1524	22.0492	32.1811	20.8184	25.3927
IU25_04204-mRNA-1	1.0523	1.21971	1.1615	2.80374	1.89032	4.50024	2.31678	3.40856	2.2815	25.0713	40.911	21.3095	13.8567	15.6267	14.8581	20.1033	12.184
IU25_04205-mRNA-1	0.0692356	0.0750727	0.0291605	0	0.0487407	0.240013	0	0.0749135	0.0478375	0.0499429	0	0	0.0779921	0	0.0684705	0.238379	0
IU25_04206-mRNA-1	9.20431	12.0171	18.1965	109.261	75.5874	116.406	1.13014	0.149827	0.10383	1.24857	1.78947	107.718	72.2403	89.8831	48.2717	66.8256	36.6658
IU25_04207-mRNA-1	101.109	90.0952	85.2419	71.9626	22.3799	77.104	17.5171	28.9915	9.16004	67.5228	102.74	17.751	21.1856	22.9487	182.885	129.678	196.139
IU25_04208-mRNA-1	0.146518	0.264783	0.555389	1.27443	0.790785	1.02005	4.40754	4.98175	2.24403	0.549372	0.123412	0.281191	0.082524	0	3.14964	5.7211	1.25256
IU25_04209-mRNA-1	0	0.237503	0.0922532	0.594732	0.154198	0.0600031	0.339041	0.299654	0.605362	0	0.185118	0	0.493477	0	0.136941	0.0794597	0.0569344
IU25_04210-mRNA-1	265.091	317.134	402.021	944.52	506.919	809.742	55.518	62.3655	49.3789	23.6729	33.6606	442.853	437.048	452.671	559.609	869.289	407.195
IU25_04211-mRNA-1	34.825	43.5731	52.5597	1044.01	464.565	916.668	3857.98	2819.59	1669.39	30.3653	3.05444	3.69594	2.09706	4.91467	225.884	339.372	148.485
IU25_04212-mRNA-1	28.0607	38.033	51.4818	153.611	101.822	148.088	369.018	535.744	362.97	119.264	110.454	0	0.206869	1.05448	72.7156	140.405	53.4614
IU25_04213-mRNA-1	0.418084	0.402961	0.74348	0.934579	0.261621	0.660034	0.310788	0.711678	0.609836	4.1952	3.05444	2.67457	2.98275	3.11194	0.342352	1.74811	1.19562
IU25_04214-mRNA-1	0.57877	0.697295	0.43336	1.61427	1.62978	1.38007	0	0.11237	0.133298	1.0488	0.431941	0	1.66614	1.23085	0.616234	1.66865	0.113869
IU25_04215-mRNA-1	1.823	1.68019	2.84089	12.4894	4.81261	11.0406	1.38442	1.91029	0.802982	4.1952	3.39383	6.29754	2.79798	3.70731	10.2021	21.3746	7.74308
IU25_04216-mRNA-1	32.7304	21.7114	25.4391	42.5658	18.3172	44.8823	17.8279	33.4863	16.9895	53.9883	40.8493	53.8415	47.745	44.4841	99.7615	124.99	85.1169
IU25_04217-mRNA-1	37.0015	27.5003	16.8241	28.0374	18.2371	33.0617	3.64469	5.88071	4.91287	2.94663	4.50453	19.8173	14.0808	16.47	21.1574	20.739	21.1227
IU25_04218-mRNA-1	86.3858	88.8898	80.9353	29.1419	30.1411	29.1615	19.5231	16.481	19.1417	35.2097	51.5862	44.9514	66.671	75.9227	47.9978	40.1271	49.5899
IU25_04219-mRNA-1	81.226	76.5946	79.4915	31.181	40.7339	31.2616	9.49316	12.8851	21.6921	25.9204	32.735	15.7637	17.3745	13.9745	36.3578	40.8423	28.0687
IU25_04220-mRNA-1	217.385	215.777	188.303	55.48	48.9233	55.8029	15.3981	16.8555	13.9764	55.2368	65.9636	50.2087	42.5348	49.0413	123.726	78.1088	119.961
IU25_04221-mRNA-1	2.22978	2.82073	3.63914	29.6516	10.9881	25.5013	0.536815	0.561851	0.240725	2.54709	1.38838	4.81422	4.7096	2.22282	24.1701	30.433	15.4292
IU25_04222-mRNA-1	0	0.240417	0.0933851	0.0849617	0.780449	0.240013	0	0	0	0	0	0	0	0	0.0684705	0.0794597	0.170803
IU25_04223-mRNA-1	13.388	17.0911	26.4714	79.1843	38.164	78.2441	23.0548	33.9733	20.665	224.993	304.766	36.4522	33.5056	26.8239	109.827	163.687	69.8585
IU25_04224-mRNA-1	0.150587	0.489849	0.63424	0.339847	0.848088	0.0600031	0.0847603	0.187284	0.520233	1.3984	0.30853	0	2.03559	1.44113	0	0	0.0569344
IU25_04225-mRNA-1	104.914	108.306	107.094	74.4265	68.6704	78.2441	16.1327	25.1335	27.1127	58.6329	47.2359	42.4244	38.8014	38.6166	93.4622	89.4716	86.1987
IU25_04226-mRNA-1	91.2632	59.6308	54.6557	20.8156	5.10653	21.3611	18.732	28.6919	8.4562	83.954	90.646	20.2378	19.276	17.7369	204.042	110.687	194.773
IU25_04227-mRNA-1	23.3195	37.6951	62.1918	164.401	232.982	155.648	2.59932	1.98521	3.15112	1.59817	3.17786	132.776	109.34	102.938	74.4959	76.4402	58.3578
IU25_04228-mRNA-1	237.572	240.49	270.855	768.394	360.581	766.54	129.994	187.134	105.368	551.07	599.72	109.313	118.319	112.174	738.659	751.768	615.518
IU25_04229-mRNA-1	326.659	400.169	435.577	183.602	683.363	170.769	146.07	91.6192	391.535	563.705	351.415	301.451	258.886	319.265	210.889	266.746	139.375
IU25_04230-mRNA-1	0.8605	1.46622	0.931945	0.339847	0.519238	0.300016	0.0847603	0.0374568	0.0849359	0	0	0	0.276951	1.17643	0.616234	0.476758	0.0569344
IU25_04231-mRNA-1	0.286833	0	0.120808	0	0	0.0600031	0	0	0	0	0	0.82572	0	0	0.136941	0	0
IU25_04232-mRNA-1	0.711509	0.880295	1.07574	13.5089	1.96503	12.0606	0.141267	0.299654	0.0504213	1.3984	0	2.20581	3.08267	2.7062	10.6814	15.3357	5.86424
IU25_04233-mRNA-1	125.23	124.689	147.215	416.567	165.608	454.104	67.554	97.3126	45.3672	235.631	249.045	278.218	281.937	288.789	528.318	526.976	474.89
IU25_04234-mRNA-1	1.1437	1.24013	1.73413	1.52931	4.02573	1.20006	0	0.0749135	0.158045	0	0	2.63394	4.12272	8.7562	1.02706	1.98649	0.797082
IU25_04235-mRNA-1	1.08423	0.39188	1.06552	0.339847	1.01771	0.180009	0	0.0374568	0.124856	0	0	10.4041	12.01	13.8348	0.273882	0.0794597	0.170803
IU25_04236-mRNA-1	0.990963	0.916492	1.42397	8.49617	3.61121	6.84036	49.3305	81.5059	43.8204	115.418	0	13.7602	12.509	15.0621	5.75152	6.99245	3.24526
IU25_04237-mRNA-1	59.8061	57.6293	55.1848	26.2532	24.6549	29.6415	7.57192	12.0985	12.4856	18.7785	17.8947	27.057	33.6535	32.6596	29.4423	30.592	36.0395
IU25_04238-mRNA-1	39.7371	37.0433	38.0166	10.4503	14.9365	9.5405	4.4923	7.1917	11.9265	9.73886	9.3793	45.5502	31.6985	36.9961	14.1734	14.3027	13.1518
IU25_04239-mRNA-1	20.574	24.0853	33.2425	108.411	82.3521	99.5452	25.1738	24.7589	20.7883	7.84103	5.49183	21.4895	21.1763	21.3446	59.7747	78.1883	55.5111
IU25_04240-mRNA-1	2.9146	4.15356	4.8401	18.9465	24.5047	15.6608	0.282534	0.187284	0.287686	0.0499429	0.246824	0	1.21948	0	4.99834	7.62813	3.81461
IU25_04241-mRNA-1	0	0	0	0	0	0	0	0	0	0	0	0	0	0	0	0.0794597	0
IU25_04242-mRNA-1	71.1019	67.7392	59.4581	26.0833	30.635	28.1415	3.50343	6.89204	9.37693	16.9806	12.5572	16.1369	19.2758	13.4113	44.1635	51.172	43.2702
IU25_04243-mRNA-1	72.7236	86.4769	127.819	324.044	201.365	350.958	26.4452	46.5587	31.6081	188.335	200.328	41.1077	61.6897	56.0014	376.861	486.373	300.784
IU25_04244-mRNA-1	4.5012	4.27505	6.5592	12.6593	11.3335	14.4608	0.254281	0.786592	0.476722	0.6992	3.147	40.8596	36.6037	38.6746	24.0331	40.6039	21.4073
IU25_04245-mRNA-1	4.82932	4.99689	5.68988	20.9855	5.11075	19.801	1.55394	2.09758	0.610649	2.89669	3.23956	10.9038	11.5735	10.1193	20.6096	25.586	22.7168
IU25_04246-mRNA-1	1292.21	1620.57	1851.74	5289.72	8901.68	5458.25	898.318	797.791	1254.39	1905.82	1493.93	3268.45	2810.37	2865.66	2243.16	2904.73	1862.32
IU25_04247-mRNA-1	86.8122	75.8967	71.5734	15.548	13.604	13.3207	19.4384	11.7614	16.0019	9.98858	14.2541	61.9998	75.9401	71.9974	35.0569	16.6071	34.9577
IU25_04248-mRNA-1	45.6975	47.6661	50.4221	40.6967	50.6406	34.2018	113.522	70.8307	113.511	20.4266	21.412	48.0188	70.5607	87.2989	18.8294	23.5995	18.6745
IU25_04249-mRNA-1	111.015	97.2484	73.6604	8.15633	3.9939	7.50039	4.15326	5.46869	3.53274	26.4697	28.5698	16.9369	16.2926	19.4384	80.1104	31.3071	73.787
IU25_04250-mRNA-1	87.4099	78.0896	70.7701	39.5072	24.1679	37.3219	7.43066	10.4879	7.29846	48.8941	47.4519	11.2946	15.9363	18.0517	115.715	83.9889	97.6995
IU25_04251-mRNA-1	42.8539	48.1587	37.4125	9.94052	6.38621	12.5407	2.17552	2.06012	1.37893	5.244	5.52268	7.52101	9.36046	13.8904	37.0425	17.5606	43.0993
IU25_04252-mRNA-1	34.1912	31.0983	52.9725	359.218	46.7623	373.28	59.4735	91.357	12.3992	826.655	954.652	35.7534	30.0697	29.5032	885.529	922.209	697.276
IU25_04253-mRNA-1	122.549	110.192	109.055	92.4384	27.1388	88.1446	11.2731	20.4514	6.22569	137.742	152.722	18.8128	12.7898	14.6876	229.171	154.708	237.587
IU25_04254-mRNA-1	26.8461	32.6003	42.341	87.3407	76.3279	88.7446	5.67894	7.90337	7.57028	7.84103	7.62068	10.1649	12.6932	17.3929	49.0249	90.584	46.0599
IU25_04255-mRNA-1	0	0.19594	0.228327	11.7247	20.9902	7.92041	6.38528	5.09412	8.4902	0.0499429	0	0	2.84983	0	0.342352	0.556218	0.113869
IU25_04256-mRNA-1	7.63226	9.00593	5.76726	2.54885	7.1113	3.18017	0.339041	0.561851	1.16325	0.998858	0.123412	2.58486	6.06885	2.14826	3.56046	2.06595	2.61898
IU25_04257-mRNA-1	5.64703	5.42333	7.61089	1.7842	4.54333	1.68009	1.77997	1.04879	3.1214	1.3984	1.5118	11.1472	4.36198	1.54406	3.28658	3.81406	2.78979
IU25_04258-mRNA-1	8.47637	10.706	10.2002	8.83602	12.459	8.46044	1.46918	1.46081	2.50999	0.499429	2.34483	7.50809	9.86318	12.4798	7.1894	7.78705	6.31972
IU25_04259-mRNA-1	11.8806	10.3924	13.5398	10.2804	12.5105	9.72051	1.89298	2.28486	4.20785	2.29737	1.75862	5.7481	7.53507	0.955442	8.49034	9.29678	5.63651
IU25_04260-mRNA-1	19.7422	17.4361	15.8923	4.16313	3.36246	4.20022	3.19264	5.69343	8.36039	4.74457	5.15244	20.1665	14.9755	12.9511	10.7499	8.42272	9.90659
IU25_04261-mRNA-1	3.34422	3.37169	3.26181	4.07816	3.63466	4.44023	0.508562	1.1237	1.21613	0.948915	1.82032	10.1338	8.79006	8.42216	4.79293	6.43623	4.27008
IU25_04262-mRNA-1	65.1756	57.2408	48.4873	1.95412	2.71579	2.28012	0.932364	2.54706	4.76977	4.79452	3.6715	51.4358	36.7093	34.9756	21.0889	11.4422	21.2935
IU25_04263-mRNA-1	8.44855	6.36168	9.09353	3.73832	16.1908	3.24017	1.15839	1.87284	8.10752	1.94777	1.41924	10.8094	15.8618	4.49182	2.19105	3.97298	1.9927
IU25_04264-mRNA-1	77.3501	73.5248	58.1489	23.3645	14.1239	27.2414	12.6858	19.3277	12.4614	22.5242	21.813	39.4429	44.9248	40.4742	90.1756	72.5467	78.6834
IU25_04265-mRNA-1	48.8681	50.8811	38.791	11.9796	15.3203	12.0006	5.96148	7.1917	12.8883	9.73886	11.2305	32.4428	32.3944	23.244	25.0602	25.3476	21.9767
IU25_04266-mRNA-1	327.407	303.047	234.648	47.4086	33.3529	50.8227	25.0326	43.3749	33.546	65.0256	65.3157	156.423	140.838	144.447	218.078	140.167	196.025
IU25_04267-mRNA-1	37.1294	28.9375	25.64	1.7842	1.39167	2.04011	2.93836	4.12024	1.92625	4.09532	8.26859	10.5062	10.9916	11.8847	39.5075	11.2833	40.9928
IU25_04268-mRNA-1	43.6828	49.5517	39.8156	7.47663	10.4084	7.98042	2.40154	2.09758	2.88923	2.14754	2.00544	181.426	170.081	175.079	14.8581	8.82002	18.9592
IU25_04269-mRNA-1	90.0219	86.8188	69.6736	13.424	8.11889	12.2406	3.39041	6.06799	4.11111	9.33932	16.2595	4.65223	9.39186	5.9754	45.3959	21.6925	70.6556
IU25_04270-mRNA-1	1.33856	1.57236	1.69131	1.1045	1.72759	1.02005	0.141267	0.149827	0.308286	0.249714	0.185118	0	0.753923	0	0.136941	0.0794597	0.170803
IU25_04271-mRNA-1	22.6657	24.1726	21.2896	10.8751	11.2787	14.8208	2.23202	2.62197	3.00341	2.19749	3.42468	3.57528	8.46415	6.53706	10.4075	6.59515	11.5008
IU25_04272-mRNA-1	72.0432	81.3538	62.4294	10.1954	6.89305	12.4807	2.76884	3.37111	2.47512	5.9432	4.59709	13.2915	8.47416	11.4274	40.8084	12.0779	42.9855
IU25_04273-mRNA-1	1.47444	1.63593	2.39736	15.548	9.5591	16.8009	7.68494	11.5367	7.29708	0.149829	0	1.18452	0.888399	1.64075	6.0254	9.29678	4.44088
IU25_04274-mRNA-1	0.99837	0.887683	0.756884	352.676	125.526	397.341	13208.5	18812.8	6929.21	38.0565	0.185118	0.689772	0.292406	0.382177	1.71176	0.317839	2.50511
IU25_04275-mRNA-1	1.63192	1.16528	2.81636	7.73152	5.21182	8.52045	0	0.0374568	0.0275013	0.0998858	0	0	0.448368	0	3.35505	6.19785	2.16351
IU25_04276-mRNA-1	144.638	136.437	136.996	3.31351	3.85022	1.62008	0.706336	0.936419	0.638322	0.249714	0.493647	0.851049	0.832553	1.06095	61.1441	8.97894	78.0001
IU25_04277-mRNA-1	0.957005	0.976647	1.56486	0.849617	0.634085	0.780041	0.0565069	0.0749135	0.0777918	25.1712	28.0145	0	0.443899	0	4.24517	6.03893	1.13869
IU25_04278-mRNA-1	102.156	97.9039	84.5654	64.1461	83.1812	71.1037	6.63956	9.62639	10.804	23.8228	26.9346	49.0427	51.9522	51.24	61.2126	64.0445	62.6848
IU25_04279-mRNA-1	8.45838	5.99214	6.40689	24.2991	2.57634	26.1614	38.4529	75.2132	10.1956	160.417	146.706	15.4009	14.7765	17.2302	72.3048	90.5045	61.9446
IU25_04280-mRNA-1	2.84946	1.92997	2.49438	4.33305	0.528182	2.88015	5.25514	8.83979	1.3015	19.0782	21.0109	9.65042	7.74137	9.31894	11.2976	9.53516	10.5329
IU25_04281-mRNA-1	24.5423	24.7887	27.3284	68.9889	43.3708	74.1639	11.3861	17.2676	13.3857	35.1598	37.147	22.7438	19.4091	22.5218	37.5903	53.3969	32.9081
IU25_04282-mRNA-1	81.5659	70.4664	86.9666	33.8148	22.0581	26.4014	18.167	31.9506	24.4271	27.5185	29.8348	9.54502	11.8587	14.6757	43.6842	68.6531	49.3052
IU25_04283-mRNA-1	62.542	30.5501	31.4574	20.2209	5.19556	20.2811	35.4298	69.7445	20.3752	105.779	114.156	28.267	27.278	26.6753	200.276	103.139	208.323
IU25_04284-mRNA-1	44.4682	42.9005	65.0174	214.019	70.3169	192.37	57.6088	109.261	42.597	267.844	255.339	58.4088	69.2102	69.174	217.325	334.684	198.303
IU25_04285-mRNA-1	375.519	302.961	310.337	218.267	111.68	206.771	153.586	279.39	168.714	328.974	306.771	204.689	200.867	217.422	556.254	669.448	499.941
IU25_04286-mRNA-1	0.853724	0.694275	0.659211	5.60747	2.95495	6.42034	3.84247	7.71609	5.06305	1.0488	0.987295	2.86726	3.76665	3.74466	2.73882	5.7211	2.16351
IU25_04287-mRNA-1	0.777226	0.210688	0.6547	3.73832	8.2073	2.64014	0.678083	1.23607	4.43037	0.3496	0.339383	0	3.93986	5.57855	0.821646	0.953516	0.284672
IU25_04288-mRNA-1	0.448957	0.243403	0.756361	1.1045	1.58029	0.840044	0.90411	2.17249	4.49791	0.749143	0.339383	1.29243	3.54016	1.07413	0.410823	0.556218	0.51241
IU25_04289-mRNA-1	3.7862	4.42531	5.26031	21.6652	7.33856	22.0812	62.1858	87.2742	39.5802	0.898972	1.11071	65.6801	54.7533	71.0563	7.25787	19.2292	8.48323
IU25_04290-mRNA-1	8.62826	13.7687	21.1185	12.5743	31.4022	10.5005	0	0	0	0.149829	0.493647	22.4953	27.3246	20.2537	14.4473	20.4211	6.43359
IU25_04291-mRNA-1	38.382	36.7194	32.9006	5.52251	4.70789	5.94031	2.20377	2.24741	1.47468	4.79452	6.69509	14.3363	11.7407	11.234	21.0889	10.2503	27.6132
IU25_04292-mRNA-1	237.36	226.984	234.124	375.106	153.54	363.019	54.8964	77.498	32.0505	163.014	174.905	37.9503	37.0751	33.0422	470.94	457.608	399.395
IU25_04293-mRNA-1	258.503	252.969	204.773	21.6652	27.9869	23.2812	12.9966	16.7057	29.3083	20.8262	25.0218	71.1857	55.2824	58.2518	45.6013	32.1017	50.8424
IU25_04294-mRNA-1	115.681	127.12	101.125	31.9456	33.8888	27.4214	10.482	7.90337	10.797	14.4335	21.9365	39.2285	30.7007	27.6413	46.0122	22.8844	40.6512
IU25_04295-mRNA-1	0.275885	0.149572	0	0	0	0	0	0.11237	0.285929	0	0	0	0.310778	0	0.342352	0	0.170803
IU25_04296-mRNA-1	52.8429	34.7068	39.431	74.2566	11.7262	77.224	45.7706	75.2506	12.498	236.829	241.27	18.0399	16.9683	18.4395	274.567	253.317	256.888
IU25_04297-mRNA-1	35.9642	35.0084	33.333	2.80374	1.19496	2.22012	1.07363	0.561851	0.366504	0.849029	1.41924	0.814408	2.62914	3.72267	19.5141	5.88001	26.076
IU25_04298-mRNA-1	40.4563	36.5925	37.5716	6.37213	2.80059	7.02037	2.93836	3.18382	1.97999	4.59474	8.45371	16.6931	26.8501	21.6169	28.6891	14.0644	31.4847
IU25_04299-mRNA-1	131.221	116.158	106.488	24.5539	28.1265	21.6611	7.54367	11.5741	16.2787	15.8319	26.8421	16.6816	22.5891	13.1343	44.9851	24.0763	48.4512
IU25_04300-mRNA-1	59.037	50.5284	49.1179	39.5922	10.7456	37.562	9.60617	16.1064	5.99866	34.7602	37.1161	10.4622	11.9634	12.5595	82.5754	64.8391	88.4191
IU25_04301-mRNA-1	104.413	100.701	89.9449	42.3109	24.6102	45.1224	8.92809	17.717	8.40068	40.3538	40.8185	16.5755	16.6496	11.3158	128.861	113.707	124.971
IU25_04302-mRNA-1	67.3799	54.0919	55.6242	0.934579	2.30066	0.780041	0.452055	0.561851	0.99619	0.649257	2.99274	4.42726	5.41381	6.43907	11.2976	2.30433	18.1051
IU25_04303-mRNA-1	99.2599	85.2934	86.1722	24.384	7.03327	21.5411	7.99572	13.8215	3.83612	25.5208	29.2178	22.8699	20.661	24.7667	171.039	67.7791	216.294
IU25_04304-mRNA-1	10.0196	13.266	25.4979	46.3041	26.6801	44.4023	1.24315	1.3859	0.898768	3.24629	3.33212	27.5283	30.1775	23.5515	90.518	115.375	64.9622
IU25_04305-mRNA-1	0.250979	0	0	0.0849617	0	0	0	0	0	0.199772	0	2.89002	1.13088	4.80375	0	0.0794597	0.0569344
IU25_04306-mRNA-1	50.5603	77.772	110.827	158.539	198.487	163.329	1.94949	3.67076	4.19037	2.24743	1.88203	69.8355	66.7842	59.2243	235.128	309.575	156.627
IU25_04307-mRNA-1	155.735	163.877	148.159	46.3891	76.3279	41.5222	23.5916	21.2754	42.9807	24.1724	24.3738	11.3499	36.8874	26.2023	37.8642	32.1812	39.1709
IU25_04308-mRNA-1	0	0	0	0	0	0	0	0	0	0.0499429	0	0	0.226177	0	0	0	0
IU25_04309-mRNA-1	0.495593	0.577823	1.06835	9.34579	1.18547	5.10027	7.57192	17.1552	1.68635	2.04766	3.70236	81.6739	81.6878	88.9919	8.42187	28.2876	6.49052
IU25_04310-mRNA-1	3.86363	6.63315	14.8828	14.6134	12.183	19.861	0	0.0749135	0.0556151	0.299657	0	27.806	30.1939	25.8055	19.4456	49.9801	15.0876
IU25_04311-mRNA-1	1.74876	2.84429	4.41922	1.7842	4.92438	1.74009	0.81935	0.374568	2.0138	1.64812	2.22141	13.4246	2.62657	5.57855	3.14964	5.24434	0.967885
IU25_04312-mRNA-1	1.58221	1.62531	3.29688	2.46389	2.69669	3.7802	0.565069	0.973876	1.49597	8.09075	9.00907	4.7945	2.25135	3.98468	6.23081	10.0119	2.61898
IU25_04313-mRNA-1	1.59111	2.21819	2.10616	13.6788	24.6426	12.5407	24.0719	25.3582	53.1619	0.149829	0.154265	3.92606	3.58469	3.26293	2.25953	5.3238	1.08175
IU25_04314-mRNA-1	177.814	275.883	381.928	898.64	791.035	713.437	264.085	301.265	365.169	132.249	106.72	6.80994	8.66052	8.17511	503.395	907.747	403.494
IU25_04315-mRNA-1	0.51877	0.562507	0.655483	0.594732	1.46082	1.08006	0	0.0749135	0.119479	0	0	2.98681	2.14273	1.65488	0.684705	1.43027	0.284672
IU25_04316-mRNA-1	26.9667	23.7472	26.2803	17.842	7.48057	15.0608	8.22175	14.4958	8.25969	10.7877	8.39201	40.9049	38.6241	43.1599	26.3611	42.7493	26.2468
IU25_04317-mRNA-1	84.6665	74.9132	57.016	17.842	17.9853	14.7608	9.01285	10.1882	14.6383	24.7717	41.2196	32.2885	18.2501	10.4357	36.5632	28.3671	37.4059
IU25_04318-mRNA-1	74.2109	71.8262	72.1324	15.8878	14.651	17.8209	5.17038	7.37898	6.90916	17.9794	26.1016	7.59848	11.6646	18.4594	29.3054	25.0298	29.1504
IU25_04319-mRNA-1	105.643	70.3374	64.1159	22.8547	7.68024	24.9613	12.2337	26.407	10.2591	84.3036	88.4246	28.6173	32.9064	31.4427	173.641	107.588	173.536
IU25_04320-mRNA-1	8.33804	6.17133	7.5989	18.0969	9.69625	23.5212	5.25514	10.4879	5.50545	28.9169	19.5916	19.9889	15.5154	17.1573	35.0569	57.8466	28.1256
IU25_04321-mRNA-1	20.9454	10.5604	10.7739	3.73832	3.46945	4.26022	2.68408	6.48002	7.01301	17.7797	13.5753	25.6724	19.3646	14.0369	16.296	13.9849	13.4365
IU25_04322-mRNA-1	109.948	100.49	84.3316	65.8453	17.4867	65.4634	25.9084	29.7781	7.97913	80.8076	79.0144	8.8652	12.9597	15.8477	213.491	164.084	210.714
IU25_04323-mRNA-1	30.8496	27.0635	37.9283	13.424	20.6634	12.9007	3.24915	5.8058	10.6921	0.199772	0.246824	17.2443	23.7298	30.5742	13.4887	33.0552	12.2409
IU25_04324-mRNA-1	2.94407	2.31165	1.96686	0.0849617	0	0.180009	0.197774	0.262197	0.491006	0	0	2.33799	0.686155	0	1.02706	0.794597	0.455475
IU25_04325-mRNA-1	57.9651	34.1634	34.6407	24.5539	4.32618	22.8012	11.0753	29.3661	8.99697	134.246	99.7476	43.414	37.7558	38.7832	128.177	70.3218	124.743
IU25_04326-mRNA-1	20.8133	6.69169	7.441	0.764656	0.908666	0.660034	1.55394	1.94775	1.44922	2.94663	2.40653	5.57361	7.31541	5.40422	33.0712	8.58164	30.5738
IU25_04327-mRNA-1	2.22559	0.900459	1.76282	7.22175	5.93973	7.6804	0.706336	0.898962	0.550835	0.449486	1.66606	20.6551	19.3456	24.4779	13.968	21.1363	10.3051
IU25_04328-mRNA-1	0.877209	0.507287	1.82267	2.8887	3.04653	2.34012	0.141267	0.524395	0.56569	0	0.30853	23.5691	29.6446	19.5881	2.05411	1.98649	1.93577
IU25_04329-mRNA-1	6.0738	3.72245	6.22853	17.842	12.1636	21.9611	7.7697	12.8477	8.94062	17.0305	24.8058	6.95053	5.73706	3.97137	77.4401	117.839	47.6541
IU25_04330-mRNA-1	16.5538	20.3458	19.6751	52.5064	41.3062	54.3028	0.762843	1.61064	1.28748	0.749143	1.17241	9.48093	7.95687	10.3678	22.1844	67.6996	24.3679
IU25_04331-mRNA-1	45.4894	44.8624	43.8568	47.2387	27.9617	44.5823	45.6293	58.6947	48.428	101.834	106.258	64.8967	59.9593	68.0611	55.735	72.944	45.0351
IU25_04332-mRNA-1	105.966	103.299	89.0883	23.1946	18.0909	21.2411	16.6413	14.3834	13.5821	30.3153	33.6914	33.5995	31.6584	24.985	55.9404	33.532	54.2016
IU25_04333-mRNA-1	43.8822	21.0351	21.8997	1.44435	0.229805	0.720038	0.536815	0.636765	0.136939	1.64812	5.05989	11.8137	8.69395	10.153	107.362	29.6385	116.089
IU25_04334-mRNA-1	89.2148	76.2243	75.886	16.5675	6.29547	16.3809	10.256	14.8703	7.25736	42.7511	79.6624	20.4121	15.945	14.4324	85.3142	46.7223	95.8776
IU25_04335-mRNA-1	84.686	75.129	67.2631	42.141	6.6022	41.2222	51.7603	72.2166	13.8505	87.1503	125.51	15.8036	17.7207	20.6965	213.696	113.627	215.497
IU25_04336-mRNA-1	1.71256	0.896456	0.945143	2.29397	3.57527	2.16011	0.875857	1.68555	1.83612	0	0.431941	0.680004	7.98272	9.04236	2.46494	0.317839	2.78979
IU25_04337-mRNA-1	99.3714	83.7165	79.5434	8.07137	2.47997	7.20038	6.38528	10.5628	3.17774	30.0157	36.2522	8.63876	11.2068	13.5788	138.31	43.1466	164.54
IU25_04338-mRNA-1	107.223	105.93	91.7469	9.26083	11.4293	8.70045	2.96661	2.35978	3.07262	14.4335	19.4682	25.1974	26.8762	36.4785	34.783	15.733	39.0001
IU25_04339-mRNA-1	34.7237	38.8038	25.9666	1.44435	4.98875	1.9201	1.15839	0.599308	1.95852	1.3984	1.41924	2.04001	4.19093	0	4.51905	3.09893	5.23797
IU25_04340-mRNA-1	102.296	97.2963	107.028	307.986	136.476	312.976	13.9007	21.9871	11.4516	29.0168	46.2794	48.1188	47.5184	36.7487	229.513	240.842	215.895
IU25_04341-mRNA-1	46.7022	40.3636	29.6317	1.69923	1.01771	1.80009	0.90411	2.28486	1.69249	11.9363	7.8058	12.9473	12.9373	11.1447	28.8261	8.6611	33.022
IU25_04342-mRNA-1	22.779	23.8715	17.2585	0.594732	1.07504	0.660034	0.169521	0.449481	1.05512	2.94663	2.28312	13.1883	6.45082	2.4357	4.65599	1.27135	3.98541
IU25_04343-mRNA-1	0	0	0	0	0	0.0600031	0	0	0	0	0	0	0.295013	0	0	0	0
IU25_04344-mRNA-1	118.317	115.251	109.048	30.1614	29.4467	28.4415	10.7363	9.92604	10.8481	13.984	14.069	62.0833	63.6039	56.133	46.2176	22.8049	47.8818
IU25_04345-mRNA-1	0.278866	1.02808	0.704712	656.329	539.478	542.488	19083.1	20297.4	20882.1	51.8407	0.123412	0.642226	0.879577	2.66875	1.09553	0.874056	0.854016
IU25_04346-mRNA-1	31.6532	29.9723	30.5105	72.5573	44.1192	78.4841	19.1841	27.718	20.3062	26.9692	30.9764	21.4941	19.5954	16.7234	116.605	126.659	91.4367
IU25_04347-mRNA-1	154.162	153.205	122.316	16.7375	12.9101	16.9209	8.64555	9.66384	9.5587	19.4278	16.4446	6.17452	15.6445	11.8027	56.6251	22.4076	73.5023
IU25_04348-mRNA-1	375.504	366.839	383.13	364.231	398.045	372.859	186.19	203.952	262.487	373.423	399.608	314.934	304.317	293.789	378.368	434.962	317.751
IU25_04349-mRNA-1	55.1275	53.8157	39.773	1.86916	1.28972	2.04011	1.13014	0.898962	1.38089	2.24743	3.27041	2.8767	3.75224	6.37549	9.79128	3.65514	12.981
IU25_04350-mRNA-1	7.75466	7.1356	7.28128	8.92098	4.70789	9.4805	2.68408	5.58106	3.66211	0.849029	0.246824	3.27687	2.52446	2.38296	11.2976	28.1287	12.127
IU25_04351-mRNA-1	7.52937	4.3222	7.2378	2.12404	3.991	1.08006	0.593322	1.53573	2.50936	0.948915	0.0925589	1.02001	2.09546	1.69544	2.46494	6.75407	2.04964
IU25_04352-mRNA-1	0.160389	0.231881	0.180139	0.0849617	0	0.120006	0	0	0	0.0998858	0	0	0.602246	0	0.0684705	0.0794597	0.113869
IU25_04353-mRNA-1	0.468687	0.621135	1.66694	3.48343	3.73941	3.7802	0.0282534	0.0374568	0.0359815	0	0	30.5826	27.4541	34.3877	1.36941	3.97298	1.08175
IU25_04354-mRNA-1	1.87933	2.50803	3.65323	3.56839	4.78322	2.22012	4.88785	8.95216	11.9362	3.39612	4.04174	8.32325	3.50122	5.53392	8.3534	13.5876	5.63651
IU25_04355-mRNA-1	13.2517	11.1933	14.2726	77.9099	7.06984	86.7045	41.5608	79.8578	7.64921	78.3104	110.916	13.6927	11.9854	12.821	80.6582	85.4986	95.0235
IU25_04356-mRNA-1	0	0.316032	0	0.169923	0	0	0	0	0	0	0	0	0	0	0	0	0
IU25_04357-mRNA-1	0.142008	0.0769901	0.299052	0.50977	0.249928	0.420022	0.0847603	0.0749135	0.0490593	0.299657	0.863883	0.817609	0.439912	0	0.342352	1.43027	0.967885
IU25_04358-mRNA-1	0.333404	0.216907	0.842533	2.12404	5.3514	2.64014	3.61644	3.07145	3.77793	0.449486	0	3.83914	6.15936	3.82882	0.273882	0.476758	0.455475
IU25_04359-mRNA-1	0.0625999	0.113129	0.131828	2.29397	1.5718	1.50008	0.226028	0.299654	0.0576701	2.64697	0.647912	3.9646	5.68838	5.19205	0.753175	0.953516	1.08175
IU25_04360-mRNA-1	0.759974	0.732485	0.782428	1.18946	2.73449	1.74009	0.791096	0.524395	0.816814	0.249714	0	14.5851	18.073	27.4757	1.09553	2.22487	1.02482
IU25_04361-mRNA-1	72.5439	85.7591	68.3877	6.8819	23.599	7.26038	3.19264	3.07145	14.8379	5.244	6.26315	0	17.4058	5.01261	7.1894	6.11839	7.34454
IU25_04362-mRNA-1	73.618	64.3723	67.0335	100.425	29.2048	97.7451	49.1892	88.8849	28.0837	224.543	227.973	17.1593	21.3785	28.522	234.648	231.387	216.806
IU25_04363-mRNA-1	1.24372	0.872606	0.677893	1.01954	0.412027	0.780041	0	0.0374568	0.0505489	0.599315	0.185118	0	0.164825	0.700142	0.890116	1.74811	1.08175
IU25_04364-mRNA-1	0.363487	0.61935	0.743592	0.594732	0.219333	0.660034	0.113014	1.1237	1.07634	3.94549	3.70236	14.9484	10.0025	10.4357	2.12258	2.62217	0.626279
IU25_04365-mRNA-1	0	0.653133	0.253696	0.169923	0.424044	0.120006	0	0.337111	1.87284	0.399543	0.246824	0	5.76751	14.4113	0.273882	0.158919	0.0569344
IU25_04366-mRNA-1	0.248159	0.122309	0.266048	1.01954	0.285872	0.720038	0.0847603	0.337111	0.140287	0.3496	0	0	0.101653	0.431798	0.479293	0.397298	0.740147
IU25_04367-mRNA-1	46.2796	35.3596	34.027	19.3713	3.6248	17.8209	7.03511	8.65251	1.9567	10.5879	11.539	6.35255	4.93017	7.74336	87.026	28.1287	107.321
IU25_04368-mRNA-1	1.63452	1.87078	5.35439	11.2999	13.5524	11.4006	0	0.149827	0.250967	0.0499429	0	6.27381	13.9116	10.4282	4.65599	7.54867	3.18833
IU25_04369-mRNA-1	160.66	155.772	133.923	29.5667	16.8675	32.9417	26.0497	34.2355	21.133	63.3276	76.8856	30.8269	37.3192	33.306	134.202	74.0564	142.108
IU25_04370-mRNA-1	106.091	84.4383	81.5601	17.4172	4.54488	15.1808	10.5103	16.0315	4.56738	20.5265	24.0962	7.64743	9.65602	13.3027	135.708	42.1931	195.797
IU25_04371-mRNA-1	213.512	242.358	294.727	1486.49	1055.9	1536.44	174.55	205.9	156.34	115.018	123.196	168.266	183.342	152.451	394.732	488.28	473.068
IU25_04372-mRNA-1	187.014	178.343	169.237	94.1376	24.5697	87.9046	17.9692	26.0699	8.76889	95.341	134.272	22.2569	23.2727	24.7798	244.44	109.654	311.374
IU25_04373-mRNA-1	73.7985	55.6954	57.5544	33.6448	4.53268	31.2616	11.5557	21.3503	3.33651	24.2722	27.6751	15.1208	14.5727	15.2423	147.143	52.4434	173.593
IU25_04374-mRNA-1	63.2081	40.9292	41.5095	28.2073	8.36284	33.9018	15.3699	30.4898	10.8814	42.2517	39.029	20.4962	21.0098	21.2929	108.389	72.2288	120.986
IU25_04375-mRNA-1	82.4062	58.9734	56.1272	16.2277	16.4093	18.0009	9.52141	16.7432	18.1793	17.9794	17.3085	22.3671	20.4222	16.3359	71.2778	48.5498	67.6381
IU25_04376-mRNA-1	256.049	246.787	192.914	3.39847	3.99513	2.04011	1.07363	0.898962	1.23824	2.89669	7.8058	11.1779	19.4307	17.1506	72.2363	13.5081	77.0323
IU25_04377-mRNA-1	86.5944	74.9625	83.4577	89.5497	19.0863	83.7644	23.8177	38.4306	8.6497	144.085	179.749	25.8521	26.2249	31.1774	237.935	158.443	270.268
IU25_04378-mRNA-1	85.7556	89.9776	120.372	97.1113	146.184	103.625	13.8159	11.5367	16.8665	22.6741	24.4664	64.7973	47.4972	61.4375	95.7217	122.368	79.1958
IU25_04379-mRNA-1	55.9806	53.4381	38.3205	1.01954	2.13505	1.08006	0.423802	0.561851	1.30968	0.0499429	0.370236	14.5511	8.54095	14.512	10.2021	1.82757	13.5504
IU25_04380-mRNA-1	158.455	155.508	200.23	298.131	210.868	291.435	323.615	447.758	338.441	637.821	847.839	91.0651	108.565	108.231	389.665	418.514	301.126
IU25_04381-mRNA-1	453.381	539.127	638.633	699.66	2307.5	830.263	1.01712	1.01133	2.51575	0.849029	0.555353	6.21138	4.70921	6.4528	156.729	357.171	260.76
IU25_04382-mRNA-1	609.975	769.376	831.692	719.201	3646.42	856.725	1.18664	0.936419	3.32063	0.399543	0.401089	0	1.51587	0	185.692	405.721	294.18
IU25_04383-mRNA-1	0.848465	0.548083	0.866774	10.2804	3.55841	13.9207	51.619	85.701	28.5385	2.49714	0.617059	1.45511	2.33859	2.7642	4.99834	7.31029	4.21315
IU25_04384-mRNA-1	0.177162	0	0.0746165	0.424809	0.124719	0.0600031	1.35617	0.374568	0.612038	0	0	5.10003	6.18661	10.1726	0	0	0
IU25_04385-mRNA-1	222.903	281.27	266.617	1113.93	1164.63	1466.72	58.2021	57.6085	54.0925	4.1952	4.53539	70.3374	62.5013	53.0984	276.415	382.042	294.522
IU25_04386-mRNA-1	0.164277	0	0.13838	0	0	0	0.254281	0.711678	2.1566	0	0	0	0.555162	0	0.136941	0	0
IU25_04387-mRNA-1	0	0	0.062641	0.934579	1.25643	0.660034	15.1438	17.9792	24.6629	0.199772	0	0	0	0	0	0.0794597	0
IU25_04388-mRNA-1	128.158	115.132	101.661	51.9116	13.0651	44.3423	12.8836	21.0507	7.02392	27.4686	30.2976	16.2466	17.2995	20.5999	175.832	86.1343	180.027
IU25_04389-mRNA-1	234.309	230.902	230.629	157.944	140.683	174.069	66.1978	108.475	101.284	117.466	103.851	63.5318	63.5196	59.0983	156.25	153.516	156.456
IU25_04390-mRNA-1	41.048	32.3867	30.3177	16.2277	6.66856	17.9409	21.2466	31.6135	12.4414	89.8472	132.637	26.7779	28.2147	32.2594	92.1612	65.5542	95.3082
IU25_04391-mRNA-1	250.045	329.148	328.153	398.471	1187.92	393.321	26.2474	31.0891	80.3336	105.28	120.666	51.6171	64.6971	42.8986	244.782	314.025	194.659
IU25_04392-mRNA-1	138.389	129.419	128.383	43.9252	31.0728	49.3826	13.5899	16.8555	15.7381	31.0645	46.156	11.0744	13.6847	16.47	67.1011	43.7028	79.879
IU25_04393-mRNA-1	14.0073	16.1158	24.4089	39.932	72.4137	43.3223	2.31678	3.10891	6.13197	10.2383	12.9582	34.475	20.115	25.5821	27.7305	49.4239	24.4818
IU25_04394-mRNA-1	183.472	178.783	171.117	198.386	130.561	203.471	50.6584	77.4231	61.7409	152.376	152.198	117.481	90.2868	102.603	351.048	378.148	298.052
IU25_04395-mRNA-1	11.4809	9.13403	14.8784	21.4953	20.6602	17.1609	7.3459	11.9112	14.9264	5.39383	4.90562	38.3308	32.2175	26.6554	32.2496	47.199	35.9825
IU25_04396-mRNA-1	6.46804	4.73581	8.80447	44.0951	9.81091	40.1421	41.9846	84.8395	26.0884	216.003	228.836	17.4681	13.1074	14.1985	97.2965	118.713	55.4541
IU25_04397-mRNA-1	0.261891	0	0.220605	0	0	0.180009	0.169521	0.374568	1.8095	1.69806	1.66606	0	0	0	0.342352	0.0794597	0
IU25_04398-mRNA-1	0.234872	0.127337	0.0741922	0.50977	0.206683	0.480025	0.395548	0.299654	0.0811411	0.199772	0.30853	1.35228	1.20713	1.26435	1.09553	0.794597	0.797082
IU25_04399-mRNA-1	0.24094	0	0	0	0.67847	0	0.113014	0.0374568	0.166474	0	0	63.8116	63.7819	94.5378	0	0.0794597	0
IU25_04400-mRNA-1	7.80824	10.3211	15.0338	15.1232	13.5066	13.9207	0.932364	0.674222	0.924858	4.8944	5.55353	7.70672	2.34554	2.84667	21.2943	37.9023	17.1373
IU25_04401-mRNA-1	26.2895	31.9852	40.5914	91.9286	123.092	90.1847	29.2141	33.0743	34.3451	4.5448	5.1833	17.5022	28.5363	20.4721	52.9277	68.7326	57.6176
IU25_04402-mRNA-1	204.177	192.491	198.467	69.7536	21.1146	75.3639	10.595	16.7057	5.47549	66.3741	61.4591	23.734	24.7794	23.6362	284.084	170.282	366.373
IU25_04403-mRNA-1	1.7495	2.19652	3.19948	8.75106	3.30592	11.1006	0.0565069	0.0374568	0.0159052	0.749143	0.370236	2.65072	1.42621	2.20299	10.6814	27.652	5.92118
IU25_04404-mRNA-1	20.209	17.5766	17.9959	17.2472	5.9316	15.0008	6.21576	17.2676	6.81166	61.4297	67.6605	11.82	11.9486	11.8701	36.2893	66.1104	29.9475
IU25_04405-mRNA-1	1.1598	0.892479	1.57575	2.46389	1.05353	2.94015	0.960617	2.65943	1.83536	5.5936	5.02903	9.04702	5.68954	8.235	10.6814	19.6265	9.10951
IU25_04406-mRNA-1	68.3667	76.7431	70.2738	7.81648	34.3476	7.6204	2.57106	3.74568	20.8093	8.98972	9.00907	52.0203	30.5339	14.4113	10.5445	16.6071	8.5971
IU25_04407-mRNA-1	416.025	422.145	393.116	185.217	284.753	183.37	26.2757	24.3094	36.1748	67.2731	79.0761	119.833	103.688	95.7319	180.625	173.858	171.259
IU25_04408-mRNA-1	720.799	669.2	558.488	62.0221	56.3315	64.8034	37.5206	39.854	42.443	100.135	118.66	823.018	1024.69	856.94	337.149	175.367	344.681
IU25_04409-mRNA-1	19.1162	8.18605	9.86139	11.045	1.86735	12.4206	14.8331	28.3173	6.66133	26.4198	37.7332	15.4189	14.3799	14.8893	77.0293	62.6937	67.752
IU25_04410-mRNA-1	20.9375	22.9852	31.834	38.7426	52.2308	33.1217	6.38528	8.98962	14.4064	36.1087	32.2413	24.0094	14.1904	18.2912	44.5058	87.8029	26.1329
IU25_04411-mRNA-1	37.3592	49.5353	86.67	315.718	251.711	332.777	17.4606	24.0847	22.5512	183.041	203.846	75.4003	67.0145	64.122	160.563	271.514	95.479
IU25_04412-mRNA-1	0	0	0	0	0	0.0600031	0	0	0	0	0	0	1.56584	0	0.136941	0.158919	0
IU25_04413-mRNA-1	56.6347	58.1063	76.0797	95.2421	54.9795	103.025	8.02398	14.6456	9.35223	100.485	114.526	49.0307	33.0296	36.4423	81.206	134.684	55.9096
IU25_04414-mRNA-1	0.816326	0.804681	1.25025	2.20901	1.14936	2.58013	0.0282534	0.11237	0.0769132	0.6992	0.370236	1.28182	3.55288	2.84082	4.45058	6.75407	2.44818
IU25_04415-mRNA-1	2.68411	3.68924	4.33088	4.84282	2.28877	3.9002	0.395548	0.674222	0.470168	10.0385	0.894736	0.435317	2.0867	2.89431	5.20376	8.97894	2.61898
IU25_04416-mRNA-1	199.496	185.048	205.98	110.28	76.1926	115.086	53.1447	71.8421	63.6898	494.784	454.711	96.8464	79.9078	90.6069	181.926	263.727	137.838
IU25_04417-mRNA-1	39.564	43.5038	70.7444	55.7349	86.6395	50.6426	0	0.11237	0.165008	0.249714	0.431941	3.66663	2.06249	0	65.1839	113.071	62.7417
IU25_04418-mRNA-1	123.132	141.563	151.628	49.2778	150.289	51.6627	2.76884	4.12024	10.6466	2.29737	5.55353	62.9083	58.2274	57.645	42.3832	52.2845	44.238
IU25_04419-mRNA-1	0	0	0	0	0	0	0	0	0	0	0	59.7935	85.8693	117.278	0.0684705	0.0794597	0
IU25_04420-mRNA-1	0	0	0	0	0	0	0	0	0	0	0	0	0	8.36782	0	0	0
IU25_04421-mRNA-1	148.879	145.46	136.285	129.227	73.3132	133.147	12.4598	18.5785	11.1182	18.9284	18.5735	45.2026	45.6821	56.8171	209.999	193.723	206.729
IU25_04422-mRNA-1	54.2115	52.8377	51.1383	6.11725	20.8687	4.86025	0.367295	0.824049	3.08632	1.49829	0.956442	21.0419	17.3826	31.0894	6.16234	5.48272	6.43359
IU25_04423-mRNA-1	13.6086	15.4817	11.0875	23.0246	46.0166	23.1012	35.9666	25.1709	51.7921	0.749143	0.0617059	50.0937	51.5181	54.4425	5.40917	4.9265	4.49782
IU25_04424-mRNA-1	3.57326	6.30992	4.38593	12.1495	23.1427	10.9206	0.339041	0.711678	1.34026	2.64697	3.73321	0	0.23001	0	4.38211	5.24434	1.6511
IU25_04425-mRNA-1	194.653	192.541	183.613	80.2888	47.2279	95.945	36.5317	52.5518	27.3707	68.3219	47.4519	42.2665	38.1992	33.5062	187.814	140.246	189.136
IU25_04426-mRNA-1	52.9071	55.6773	47.97	7.56159	5.86793	10.5606	5.25514	5.46869	3.20932	25.6207	28.9709	6.96047	8.24272	9.74282	41.0823	24.3941	52.7213
IU25_04427-mRNA-1	73.9786	70.5897	65.1412	40.3568	25.7204	42.1222	2.45805	3.93296	2.86242	52.0904	65.1615	32.2572	34.6229	35.8708	74.1535	90.3456	77.3739
IU25_04428-mRNA-1	346.559	326.223	350.921	570.858	249.085	561.449	99.9042	138.627	63.8248	328.874	377.393	120.423	124.497	132.329	689.498	554.549	716.69
IU25_04429-mRNA-1	852.005	898.683	924.75	308.496	932.356	334.277	224.558	142.036	335.783	77.9608	86.0489	1525.93	1917.07	1652.08	291.136	249.185	356.068
IU25_04430-mRNA-1	31.2405	19.594	15.1573	1.69923	1.61712	1.56008	3.19264	4.27007	6.03117	5.5936	4.75136	5.2902	5.60651	7.32776	13.7626	7.62813	15.4862
IU25_04431-mRNA-1	245.159	237.791	212.859	23.4494	15.8284	21.9011	1.94949	2.73434	2.10011	9.58903	7.12703	20.6164	17.4948	21.5173	119.276	42.6698	125.882
IU25_04432-mRNA-1	11.5496	9.64719	8.65826	0.934579	0.233419	0.900047	0.452055	0.262197	0.267276	0.0499429	0	7.63601	6.1628	8.46165	2.73882	1.19189	3.3022
IU25_04433-mRNA-1	19.2302	16.6987	21.1287	1.69923	0.721508	1.20006	0.169521	0.262197	0.130446	0.3496	0.370236	3.72683	1.5191	3.09734	8.49034	3.09893	20.2117
IU25_04434-mRNA-1	109.543	116.663	108.683	384.622	262.823	382.52	79.3357	41.9516	27.9677	30.615	23.2323	66.1699	61.5563	56.3768	125.096	149.702	136.13
IU25_04435-mRNA-1	0.301175	0	0	0	0	0	0	0	0	0	0	0	0	0	0	0	0
IU25_04436-mRNA-1	0.23367	0.168914	0.0656111	0.169923	0	0	0.0282534	0.0749135	0.107634	0.149829	0	0	0.175482	0	0.136941	0.238379	0
IU25_04437-mRNA-1	19.14	17.1147	16.1071	11.2999	3.76447	12.6607	11.923	17.3799	5.91154	49.0939	75.96	8.06846	5.31747	3.17636	47.0392	36.0747	43.0424
IU25_04438-mRNA-1	40.7472	41.3971	48.3266	121.75	60.2808	109.146	3.33391	3.97042	2.16254	11.0873	12.3412	26.8602	17.695	24.8665	54.2286	65.5542	61.7169
IU25_04439-mRNA-1	10.5307	10.2194	12.1097	12.3195	4.3525	12.1206	4.80309	6.96696	3.22993	43.2006	56.1832	7.2351	6.17189	5.05095	18.6924	27.8903	17.6497
IU25_04440-mRNA-1	4.48171	5.73178	12.6566	67.7145	30.1348	62.7633	0.847603	1.19862	0.635197	1.94777	2.46824	70.1324	57.0548	62.6855	33.5505	56.4164	11.8993
IU25_04441-mRNA-1	0.0319267	0.0346183	0.0268936	0.849617	1.79807	0.840044	0.81935	0.674222	0.397068	0.249714	0.370236	0.73527	0.251752	0	0.136941	0.238379	0
IU25_04442-mRNA-1	1.87933	2.03777	3.40968	6875.53	4962.6	6768.23	74811.8	82277.8	73135.9	192.53	0	2.21953	1.35706	3.68928	5.81999	8.89948	3.52993
IU25_04443-mRNA-1	107.67	112.665	90.0621	24.469	81.3635	22.0212	1.18664	0.898962	3.1214	3.39612	2.43738	52.0203	42.6202	72.0563	42.2463	37.2666	31.3139
IU25_04444-mRNA-1	0.355097	1.79683	2.59235	10.9601	18.832	11.1606	0.395548	1.1237	0.817833	0.449486	0.246824	558.821	527.165	634.347	8.14799	15.3357	5.52264
IU25_04445-mRNA-1	0.408629	0.196924	0.726667	0.424809	0.319631	0.300016	0.339041	0.449481	0.37645	0.0998858	0	0.522818	5.42143	8.25569	0.136941	0.556218	0.170803
IU25_04446-mRNA-1	1.1596	0.733464	1.4652	0.169923	0.272114	0.180009	0.0282534	0.11237	0.200303	0.0499429	0	4.45094	2.83024	3.69915	0.205411	0.476758	0.0569344
IU25_04447-mRNA-1	21.9894	26.5581	60.2452	440.866	640.204	403.101	0.678083	0.374568	0.752144	6.74229	0	0	0	0	32.7974	56.8931	20.4964
IU25_04448-mRNA-1	0.198577	0	0.167272	0.0849617	0	0	0	0	0	0	0	0	1.11846	0	0	0	0
IU25_04449-mRNA-1	0	0	0	0	0	0	0	0.0374568	0.0810752	0	0	0	2.1149	0	0.0684705	0	0
IU25_04450-mRNA-1	0.147257	0.114051	0.124042	1.18946	0.236951	0.96005	0.0565069	0.0749135	0.02907	0.499429	0	2.18013	0.805706	1.20793	0.890116	2.14541	0.51241
IU25_04451-mRNA-1	62.9481	60.8061	50.5715	2.29397	3.36432	5.04026	2.82534	1.6481	2.27011	1.69806	3.20871	11.1779	6.30865	1.42922	19.1033	7.31029	23.3431
IU25_04452-mRNA-1	62.6046	65.8099	62.4218	7.73152	4.03718	7.38039	3.89898	4.83192	2.66222	10.6378	9.68783	9.63021	13.7613	13.1488	49.1618	13.4287	71.6804
IU25_04453-mRNA-1	117.358	113.768	95.2625	11.7247	5.53917	12.0006	2.82534	6.51747	4.00829	12.4358	17.5862	16.5083	21.5202	17.2297	59.09	18.9114	82.6688
IU25_04454-mRNA-1	81.7888	84.9209	75.0284	58.9634	38.6155	65.3434	19.6927	25.3582	17.6466	37.7568	44.2123	24.3268	26.9429	22.7451	78.878	63.8856	75.1534
IU25_04455-mRNA-1	91.9737	85.6952	81.1475	35.6839	8.08734	38.822	10.7928	16.8555	4.34533	38.506	64.0199	11.265	15.1449	12.171	150.635	66.031	182.873
IU25_04456-mRNA-1	126.596	111.04	104.622	12.6593	6.2238	14.8208	2.40154	2.47215	0.933237	3.24629	5.39927	5.18436	4.44926	4.11284	109.21	23.3611	131.974
IU25_04457-mRNA-1	214.264	216.653	208.647	25.2336	52.7026	27.6614	5.7637	5.20649	12.3964	11.0374	14.9328	14.863	28.7891	35.8223	46.4914	32.5785	50.5578
IU25_04458-mRNA-1	53.8301	37.0424	41.8298	59.4732	32.2564	72.6038	55.9418	80.5695	35.4307	127.554	192.091	26.3533	25.0287	19.8487	212.464	192.372	180.71
IU25_04459-mRNA-1	0.0734573	0	0.0618771	0.339847	0.103425	0.120006	0	0.0749135	0.101509	0.0998858	0	0	0.248243	0.702988	0	0.0794597	0
IU25_04460-mRNA-1	0.88457	0.411062	0.638676	0.0849617	0.711682	0.540028	0.310788	0.337111	0.785806	2.84674	1.01815	5.82046	4.83987	1.20934	0.273882	0.317839	0.284672
IU25_04461-mRNA-1	0	0	0	0	0.0649047	0.0600031	0.0282534	0	0	0	0	5.83902	2.7522	4.41161	0.0684705	0	0.0569344
IU25_04462-mRNA-1	0.578256	1.25401	2.07016	5.0977	10.9912	6.60034	9.66268	12.3233	32.8621	0.0499429	0.0925589	34.9577	25.2413	33.2035	0.890116	1.58919	0.683213
IU25_04463-mRNA-1	1.14733	2.07344	4.59069	9.7706	13.1925	10.0205	14.7766	16.6308	29.3312	0.249714	0	34.1297	35.8652	17.385	1.78023	2.54271	1.59416
IU25_04464-mRNA-1	7.0132	6.66084	10.1766	18.4367	18.4513	24.2413	18.2235	22.4366	21.1866	17.3801	22.9546	28.2944	23.1815	28.9042	14.8581	16.5276	12.2409
IU25_04465-mRNA-1	2.54725	3.24942	4.49333	33.8997	17.7212	33.7818	7.88271	11.7614	6.50161	2.94663	5.43012	3.10569	4.86112	4.01508	17.323	22.4076	11.8424
IU25_04466-mRNA-1	104.497	90.4701	80.8329	26.0833	11.6685	25.3213	8.39127	10.7875	6.19974	18.9284	26.5027	37.6699	42.221	32.2017	98.529	47.5169	99.9199
IU25_04467-mRNA-1	593.237	591.548	528.932	175.021	155.446	164.289	64.3896	96.9755	104.275	297.51	316.737	202.712	204.938	200.828	361.935	285.34	325.095
IU25_04468-mRNA-1	192.699	198.194	147.503	3.9932	7.205	3.36018	1.38442	0.786592	2.32033	1.748	3.6715	5.52428	8.28648	1.5304	21.2258	6.35677	24.7095
IU25_04469-mRNA-1	222.141	208.212	171.188	86.9159	42.3504	66.1235	21.3031	24.4593	17.3102	48.3947	77.7803	44.1786	46.2006	53.6062	154.127	78.1088	161.238
IU25_04470-mRNA-1	14.2209	14.9051	21.2483	120.561	48.3608	115.326	3.87072	4.86938	1.57892	11.9863	15.519	3.03621	4.15831	4.03739	71.6201	92.9678	67.8089
IU25_04471-mRNA-1	2.97363	4.46445	8.09259	2.80374	18.3574	4.14022	0.169521	0.0749135	0.316091	0	0.370236	0	1.54602	2.18905	0.616234	1.35081	1.87884
IU25_04472-mRNA-1	1.89267	2.73632	4.02371	15.633	12.4993	14.4008	1.83647	2.47215	2.05498	1.19863	3.05444	6.22687	6.24384	5.60637	12.0508	16.4481	8.48323
IU25_04473-mRNA-1	933.008	1011.41	861.833	233.305	679.419	249.013	239.335	153.161	335.879	140.539	155.221	1263.55	1426.92	1376.65	284.015	229.877	334.262
IU25_04474-mRNA-1	1.34568	1.87602	2.59094	0.339847	0	0.360019	0	0.0749135	0.265651	6.79223	4.68965	15.4954	1.29931	0	1.71176	2.78109	1.19562
IU25_04475-mRNA-1	0.666535	0.562122	2.12107	1.1045	1.147	0.420022	0	0.0749135	0.102341	13.984	17	1.70559	1.83537	7.0875	2.87576	3.57568	2.39125
IU25_04476-mRNA-1	0.92934	1.11966	1.91359	0.764656	0.726933	0.420022	0.113014	0	0	12.9352	11.1996	0	2.79167	7.9056	1.71176	2.86055	1.76497
IU25_04477-mRNA-1	340.151	355.996	311.061	109.516	111.149	96.545	27.6036	39.2921	51.3623	79.9586	91.5716	122.401	132.513	140.383	113.661	100.755	123.889
IU25_04478-mRNA-1	256.571	238.043	161.653	13.424	25.8632	10.3805	14.1832	9.1769	25.2807	8.78995	8.91651	30.9543	37.179	21.4382	39.1651	12.9519	44.0672
IU25_04479-mRNA-1	197.315	199.7	181.047	37.3832	57.0532	37.442	16.6978	12.8851	21.6921	30.0656	39.3375	78.8187	71.7598	104.809	58.4738	39.8887	68.7198
IU25_04480-mRNA-1	11.3854	3.60194	4.99265	1.52931	0.232885	1.38007	2.14726	4.79446	1.21903	6.992	7.62068	2.38079	3.69543	4.08923	72.5787	8.6611	63.3111
IU25_04481-mRNA-1	6.83735	6.04881	5.66113	29.9915	2.97307	29.4615	1.83647	3.07145	0.287589	1.69806	1.35753	14.3787	16.4163	15.2047	39.9183	26.6984	40.1388
IU25_04482-mRNA-1	40.7021	39.5177	39.5912	1.69923	2.50757	2.40013	0.90411	1.27353	1.02046	1.79794	2.52994	3.00117	4.35499	7.48277	18.6924	4.29082	20.0409
IU25_04483-mRNA-1	81.0526	65.7915	52.7348	0.764656	0.106455	0.300016	0.621576	0.898962	0.626891	0.799086	0	4.35317	3.70495	4.34147	43.7526	5.24434	50.33
IU25_04484-mRNA-1	1.43417	1.27862	1.90608	9.34579	5.25007	7.92041	0.0565069	0.0374568	0.0220204	0	0	0	0.251308	0	4.79293	5.40326	2.84672
IU25_04485-mRNA-1	1.49292	1.02298	2.03481	33.9847	5.66365	32.3417	14.2962	22.3617	4.27647	45.3481	46.4337	3.93958	4.07586	3.57181	61.8973	88.677	44.0103
IU25_04486-mRNA-1	39.8139	38.7101	30.7901	6.28717	1.98577	5.10027	2.82534	3.07145	1.66474	6.39269	12.0327	4.39847	4.50147	4.21793	28.7576	14.3027	31.3139
IU25_04487-mRNA-1	3091.31	2748.61	1918.61	4.58793	16.3718	2.16011	1.07363	0.861505	2.49712	1.3984	5.7695	70.5667	69.2102	72.1816	356.868	67.5407	441.868
IU25_04488-mRNA-1	160.913	159.551	156.929	15.7179	55.7315	11.0406	2.8536	2.32232	9.21555	16.0317	16.5063	66.8833	27.3836	49.41	23.8962	34.4855	27.6701
IU25_04489-mRNA-1	69.9586	67.7392	75.3115	40.9516	61.1835	41.7622	11.6687	17.4923	27.7656	24.0225	38.1034	40.6254	61.0678	55.1745	40.8769	55.6218	39.2278
IU25_04490-mRNA-1	0.142662	0.464068	0.640917	0.424809	1.13822	0.840044	0.0282534	0.187284	0.164284	1.09874	0.030853	1.64275	3.10696	7.28148	0.410823	0.794597	0.398541
IU25_04491-mRNA-1	94.6509	90.3515	86.8277	84.367	13.9214	72.6638	59.5583	66.5981	14.9591	172.653	198.786	31.9694	34.841	37.2906	179.803	103.695	256.376
IU25_04492-mRNA-1	656.686	613.267	561.879	28.887	19.7946	31.9217	5.73545	5.76834	3.98917	135.645	147.631	86.3408	84.1266	93.6433	378.71	110.608	436.118
IU25_04493-mRNA-1	214.546	228.003	182.108	4.6729	10.1771	3.54018	2.82534	1.72301	5.22124	3.44606	4.28856	34.0497	31.4592	31.4427	25.6764	6.99245	37.1212
IU25_04494-mRNA-1	3.29521	3.03515	5.64101	2.20901	3.79145	3.24017	0.254281	0.187284	0.122408	82.1061	119.864	1.22401	3.71196	4.06906	18.2816	31.7839	12.981
IU25_04495-mRNA-1	42.6644	47.0743	41.5599	13.424	17.4192	13.5607	19.8904	13.7841	19.0651	14.3336	24.8366	35.3997	35.3061	38.0314	20.7466	16.4481	20.3256
IU25_04496-mRNA-1	4.63346	7.10551	9.75755	4.41801	7.26933	4.02021	0.197774	0.262197	0.320143	38.456	27.2123	12.1952	10.5135	12.6692	11.1607	20.6595	9.10951
IU25_04497-mRNA-1	3.10728	5.39734	10.4443	20.5607	9.89672	22.0212	2.03425	4.49481	2.50129	126.755	155.931	1.38953	0.611697	1.73224	38.8228	62.6937	21.3504
IU25_04498-mRNA-1	0.264631	0.655865	0.254758	0.0849617	0.106455	0.0600031	0.0847603	1.08625	0.757494	1.14869	0.647912	0	0.0851712	0	0	0.158919	0
IU25_04499-mRNA-1	40.8964	41.8889	41.6977	11.5548	13.1996	13.8007	3.41867	6.36765	5.31967	25.0214	18.6969	17.2097	14.8971	18.2037	20.5411	17.1633	25.0511
IU25_04500-mRNA-1	0.63089	1.12384	0.569393	3.14358	3.42619	2.34012	1.04538	0.861505	0.716131	1.44834	1.69691	2.07562	0.862969	2.1563	1.30094	3.25785	0.854016
IU25_04501-mRNA-1	28.1483	30.1446	34.249	2.12404	12.7213	4.68024	0.960617	1.08625	3.48156	4.24514	4.87477	18.007	13.3096	28.2682	3.97129	2.54271	5.92118
IU25_04502-mRNA-1	88.8023	92.5911	88.1221	30.8411	21.3269	32.8817	20.7098	17.5672	14.3523	19.1781	21.8748	89.7606	111.908	103.422	70.3192	44.1001	79.4804
IU25_04503-mRNA-1	1.12941	1.48094	1.17261	2.8887	0.813573	2.76014	0.988871	2.95908	1.43366	4.34503	3.39383	5.14155	6.39081	7.03805	3.49199	5.80055	2.61898
IU25_04504-mRNA-1	5.44983	5.03845	6.78134	26.4231	8.48088	24.7213	10.7646	18.4662	6.51364	11.6367	13.3285	27.3038	32.0956	33.306	29.1684	49.5828	34.2176
IU25_04505-mRNA-1	3.09902	2.8968	4.84288	48.5132	8.86204	50.4626	0.480309	0.337111	0.066452	11.0873	7.09618	3.69157	4.44195	4.39752	44.095	70.9575	33.1358
IU25_04506-mRNA-1	0.0936295	0.203046	0.236608	0	0.131827	0	0.0282534	0.11237	0.194076	0.149829	0	0	0	0	0.0684705	0.238379	0
IU25_04507-mRNA-1	0.528377	0.114585	0.445081	1.95412	5.80271	1.80009	1.46918	1.23607	2.4095	0.549372	0.185118	0	2.61889	2.02263	0.684705	1.27135	0.740147
IU25_04508-mRNA-1	0.253325	0.0915606	0.0711298	0.169923	0.356673	0.120006	0	0	0	0.249714	0	0	0	0	0.0684705	0.556218	0.113869
IU25_04509-mRNA-1	0.194306	0	0	0.0849617	0.273577	0.120006	0.0282534	0	0	0	0	0	0.218881	0	0.205411	0.158919	0.0569344
IU25_04510-mRNA-1	145.75	110.509	101.704	50.8071	17.9768	56.2829	60.7166	75.2881	24.224	140.19	164.601	41.5761	54.6427	52.4147	362.483	223.441	363.298
IU25_04511-mRNA-1	101.584	94.7866	89.6633	58.7935	11.273	59.9431	26.6995	29.3286	6.01613	87.7496	105.455	20.488	18.5521	19.2623	204.864	104.887	237.303
IU25_04512-mRNA-1	3.1233	4.2851	5.39608	2.03908	2.06413	1.20006	2.00599	2.06012	1.21112	74.2151	47.9764	54.314	61.0678	68.625	11.5715	23.4406	10.5898
IU25_04513-mRNA-1	12.9757	10.617	9.25376	0.339847	2.46581	0.600031	0.197774	0.599308	0.880041	12.5357	8.05262	46.7496	56.3151	38.0914	13.0094	6.27731	6.7752
IU25_04514-mRNA-1	0	0	0	0	0	0	0	0	0	0	0	0	0	0	0	0	0
IU25_04515-mRNA-1	1.22098	1.19153	1.33705	0.679694	1.89101	0.660034	0	0.187284	0.42181	0.499429	0.493647	0	0.96278	1.16848	1.50635	2.14541	1.13869
IU25_04516-mRNA-1	244.794	218.027	176.278	0.594732	0.729538	0.900047	0.81935	0.973876	0.581766	0.499429	0.617059	11.933	13.0234	8.98766	149.95	21.5336	170.519
IU25_04517-mRNA-1	0.188234	0.204104	0	0.254885	0.265028	0.360019	0	0.0374568	0.0650291	0.0499429	0	1.08376	0.742143	0	0.136941	0.158919	0.227738
IU25_04518-mRNA-1	0	0.206252	0.160229	0	0.267817	0.120006	0	0	0	0	0	0	0	0	0	0	0
IU25_04519-mRNA-1	0.0619914	0.0672178	0.0261094	0.0849617	0.0436409	0	0	0.0374568	0.0214161	0	0	10.3505	13.5473	8.89889	0	0	0.0569344
IU25_04520-mRNA-1	0.0524543	0.0284383	0.0662777	0.594732	0.627758	0.780041	0.508562	0.861505	0.41679	0.199772	0	0	0.443162	0.250994	0	0.158919	0.113869
IU25_04521-mRNA-1	15.9934	15.1647	15.1635	9.7706	15.0121	6.84036	2.23202	3.33365	4.25754	1.99772	2.40653	51.821	53.1906	57.645	6.36775	7.94597	5.97811
IU25_04522-mRNA-1	63.6985	66.9257	62.5044	22.26	18.5254	22.2612	3.07963	2.58452	2.6922	50.8419	65.5934	35.764	51.017	54.0422	49.6411	39.4914	53.1767
IU25_04523-mRNA-1	0.648851	0.633199	0.819844	3.22855	1.50737	5.22027	0.197774	0.11237	0.0672473	0.599315	0.246824	1.4943	0.511639	0.620952	5.06681	8.97894	4.04234
IU25_04524-mRNA-1	78.7904	108.763	115.195	105.013	153.626	121.206	2.8536	4.71955	6.66603	1.14869	0.586206	178.985	174.319	187.591	132.353	166.627	125.427
IU25_04525-mRNA-1	1.04031	1.58757	3.57014	1.27443	1.19347	1.02005	1.2149	1.34844	0.958382	34.8102	58.9292	0	0.694445	0	7.53175	17.7195	5.2949
IU25_04526-mRNA-1	0.760965	0.490894	1.01424	8.92098	1.08497	7.7404	0.565069	1.08625	0.193007	9.33932	9.10162	3.7712	3.02735	3.7795	15.6113	26.7779	15.3154
IU25_04527-mRNA-1	0.349188	0.236642	0.183838	0.0849617	0	0	0.0565069	0.0749135	0.0603168	0	0	0	0.295013	0.417718	0	0	0
IU25_04528-mRNA-1	20.4022	10.5344	11.4572	0	0.547154	0.0600031	0	0.149827	0.537014	0.0499429	0.401089	15.662	14.2273	14.8761	2.328	0.874056	2.67592
IU25_04529-mRNA-1	18.3485	14.168	11.7091	0.0849617	0	0.0600031	0.169521	0.262197	1.3446	0	0	6.4025	14.0926	7.98162	2.12258	0.238379	2.67592
IU25_04530-mRNA-1	0.897117	0.972751	1.07956	0.424809	0.360889	0.300016	0.282534	0.224741	0.1771	0.199772	0	1.47575	1.39556	1.22649	0.616234	0.317839	0.398541
IU25_04531-mRNA-1	0.92079	1.16482	0.840268	0	0.108037	0.120006	0	0.149827	0.106035	0.0998858	0.493647	0	0.129656	0.367166	1.98564	0	0.227738
IU25_04532-mRNA-1	11.7426	5.13209	7.62714	58.8785	5.99396	57.603	125.106	211.743	25.1178	286.922	364.466	18.2904	23.2101	16.8012	338.792	198.172	242.654
IU25_04533-mRNA-1	38.4858	44.6119	57.7005	56.4146	35.3468	53.2828	17.4606	23.2606	13.4144	281.428	253.149	16.9201	22.3986	14.9598	121.74	219.626	102.083
IU25_04534-mRNA-1	0.720898	1.30279	1.98369	4.84282	3.58633	4.14022	4.18151	4.75701	4.21721	6.89212	8.66968	35.9715	20.4642	24.8364	3.21811	6.67461	2.04964
IU25_04535-mRNA-1	0.31156	0.61935	0.831074	0.764656	0.219333	0.540028	0.0282534	0.0374568	0.0358781	3.99543	4.196	20.9277	18.8936	15.4051	1.164	3.01947	0.797082
IU25_04536-mRNA-1	15.1251	23.3056	37.4174	96.5165	108.72	85.2045	1.29966	1.53573	2.25511	2.14754	3.36297	82.4992	77.209	84.563	38.8228	62.8526	19.073
IU25_04537-mRNA-1	116.966	112.433	95.8249	35.599	17.4387	30.0016	11.4709	13.3346	7.81172	17.6798	37.7332	15.725	14.31	14.8925	95.7217	44.259	98.8951
IU25_04538-mRNA-1	354.161	349.075	378.079	649.872	331.665	636.333	105.781	122.708	77.0297	193.029	236.118	199.068	199.496	187.591	419.313	417.004	489.237
IU25_04539-mRNA-1	47.417	43.4203	54.3722	96.1767	115.103	97.6851	21.3879	18.9157	25.2209	25.2212	29.8657	16.6465	21.4144	22.1357	38.138	44.7358	35.0147
IU25_04540-mRNA-1	0	0	0	0.0849617	0.314107	0	0	0	0	0	0	0	0	0	0.0684705	0	0
IU25_04541-mRNA-1	12.97	10.4291	17.7997	25.9133	51.0905	25.9214	29.0445	53.8628	144.792	18.8285	17.4936	0	4.76066	5.57855	18.624	29.4001	13.7212
IU25_04542-mRNA-1	8.08773	6.09101	13.5115	72.6423	29.2543	65.1034	68.2886	141.1	88.0771	63.7271	63.4645	5.06565	3.65949	2.91464	41.9039	76.3607	31.3139
IU25_04543-mRNA-1	0.148119	0.321213	0.374306	0.339847	1.04273	0.120006	0.169521	0.0374568	0.102341	0.149829	0	1.70559	0.667407	2.835	0.0684705	0.0794597	0.0569344
IU25_04544-mRNA-1	101.132	98.159	82.9851	0.679694	0.736756	0.840044	0.169521	0.524395	0.337448	0.0499429	0.617059	7.63233	7.58435	6.00933	60.8018	8.42272	72.022
IU25_04545-mRNA-1	72.8409	66.7104	70.7734	47.7485	34.8853	47.2825	25.3998	25.1335	21.5923	37.4072	49.2413	36.4679	26.9664	25.4054	56.9674	40.5244	61.5461
IU25_04546-mRNA-1	97.865	98.19	83.848	9.51571	9.50526	10.6806	2.79709	4.83192	4.52427	14.2837	14.686	4.67599	5.26052	7.28659	37.1795	19.2292	39.7972
IU25_04547-mRNA-1	196.109	193.37	177.837	87.6805	123.737	70.6237	18.5343	16.8181	30.634	27.0191	31.6551	62.5381	48.1646	47.25	60.254	50.6953	53.3475
IU25_04548-mRNA-1	27.0587	21.2047	22.4604	7.73152	1.93269	5.8203	2.74058	6.06799	2.10475	8.49029	7.37386	9.96019	8.62108	14.5762	33.2766	17.4017	55.6249
IU25_04549-mRNA-1	18.7607	17.757	18.4987	3.82328	3.44536	3.42018	6.5548	6.70476	7.76014	12.8353	17.4936	13.7276	10.9554	16.8131	7.94257	5.64164	8.99564
IU25_04550-mRNA-1	122.006	133.899	141.687	189.38	140.414	188.11	63.6268	100.721	74.4429	201.669	234.791	26.7599	38.5905	42.1793	306.611	351.371	245.046
IU25_04551-mRNA-1	122.452	130.559	156.796	273.237	220.089	265.034	22.97	30.0403	25.7415	132.099	123.72	51.8866	57.2478	55.5704	231.636	241.955	172.113
IU25_04552-mRNA-1	50.6016	40.1722	39.2814	15.2931	8.32236	13.8607	2.09075	4.53227	1.7649	14.9329	16.3521	11.9112	8.94139	6.26283	52.0376	29.9563	64.5067
IU25_04553-mRNA-1	48.3257	44.2264	38.6198	3.9932	5.81546	3.36018	1.24315	1.57318	2.99654	2.54709	3.05444	9.51229	9.65453	9.882	13.8995	6.19785	14.8029
IU25_04554-mRNA-1	168.32	170.952	208.744	136.109	292.305	127.687	43.9341	39.5169	74.0016	33.4617	38.4428	165.997	131.627	175.85	135.092	227.652	185.322
IU25_04555-mRNA-1	82.6014	71.1288	98.2769	192.353	108.197	170.769	4.26627	7.94083	2.26622	10.4381	19.0671	10.6891	7.5289	10.6604	277.648	582.201	540.592
IU25_04556-mRNA-1	48.4557	60.6688	84.6782	77.74	216.545	83.7644	3.36216	4.38244	10.8208	10.1883	12.1869	46.2403	41.9181	61.488	39.2336	60.9456	31.9971
IU25_04557-mRNA-1	170.925	248.022	293.974	1504.33	818.143	1566.2	114.709	124.169	71.1163	154.373	134.488	57.562	47.777	51.7022	765.705	1031.94	679.171
IU25_04558-mRNA-1	34.7338	21.8752	23.4136	34.5794	6.74809	31.6817	16.274	32.3252	8.30768	103.631	111.688	24.7067	29.6942	31.3336	119.002	94.9543	131.86
IU25_04559-mRNA-1	0.231673	0.376807	0.0975755	9.51571	21.6915	4.62024	3.50343	4.1577	8.88397	0	0.277677	1.33385	4.69752	3.32567	0.136941	0.476758	0.113869
IU25_04560-mRNA-1	24.4858	13.6999	14.4792	2.54885	1.31005	1.80009	1.72346	2.73434	2.47005	24.8716	20.8257	18.6089	18.8665	24.8389	11.5715	3.57568	10.7606
IU25_04561-mRNA-1	1.33406	1.44654	1.68563	2.46389	1.87832	1.8601	0.0565069	0.187284	0.20949	28.7172	26.7495	9.07738	13.7983	15.0883	2.67035	3.09893	2.67592
IU25_04562-mRNA-1	87.7134	79.4093	62.5853	15.463	8.20564	12.9007	8.73031	13.0724	8.83868	20.127	22.2141	28.7009	21.0166	19.293	54.7764	24.7914	60.6351
IU25_04563-mRNA-1	39.2872	32.9774	30.1717	9.26083	4.88408	11.1606	9.52141	11.1621	5.53676	17.7297	30.5753	21.3655	23.9303	21.1022	37.5903	29.3206	33.4205
IU25_04564-mRNA-1	160.97	168.01	149.213	75.531	94.852	66.5435	14.1267	17.0428	24.9164	123.459	140.258	68.4478	72.6742	64.4714	89.4224	98.53	81.2454
IU25_04565-mRNA-1	131.024	82.8368	82.8205	32.9652	11.7315	33.8418	101.938	173.5	83.3332	131.899	155.653	80.654	81.9517	96.1858	178.023	138.419	193.235
IU25_04566-mRNA-1	131.549	134.39	123.545	30.2464	20.8616	27.1814	44.2166	45.6223	42.1259	21.7751	21.3811	41.501	56.7823	56.5272	51.9691	37.5844	62.1724
IU25_04567-mRNA-1	2338.56	2232.42	1954.8	391.334	1441.19	431.063	364.921	179.717	495.09	92.1446	83.7658	2615.63	2760.5	2694.07	447.044	290.266	543.496
IU25_04568-mRNA-1	9.12763	11.3797	14.2568	58.3687	45.6303	70.8637	0.282534	0.262197	0.17873	0.249714	1.54265	434.886	416.318	452.319	17.0491	35.9158	28.9227
IU25_04569-mRNA-1	35.2187	38.4472	47.2479	61.9371	37.8994	64.0233	0.310788	0.449481	0.283227	1.748	2.31397	58.2156	50.5627	50.344	84.0817	119.348	87.679
IU25_04570-mRNA-1	0.682897	0.626552	1.28323	2.12404	1.3313	1.44008	4.5488	2.43469	2.35919	2.34732	0.987295	1.81466	0.946787	1.50815	1.64329	1.58919	0.51241
IU25_04571-mRNA-1	124.317	153.248	195.661	335.174	315.433	290.415	23.2243	24.6465	29.9836	6.39269	5.86206	142.771	126.37	146.427	217.325	332.618	180.881
IU25_04572-mRNA-1	10.4108	3.15843	4.58925	4.16313	1.2658	3.72019	1.10188	1.23607	0.409974	1.09874	1.11071	2.48455	3.15973	2.40905	63.1982	24.3941	52.2089
IU25_04573-mRNA-1	0.0594424	0.257815	0.250358	0.50977	0.251079	0.480025	0.988871	0.898962	0.985704	0.449486	0.185118	1.36896	0.133921	0	0.273882	0.556218	0.113869
IU25_04574-mRNA-1	61.4751	67.6665	66.4833	93.5429	57.0589	83.7044	39.7808	43.5622	35.59	128.803	180.983	71.4005	66.7056	57.2212	112.976	142.948	114.894
IU25_04575-mRNA-1	64.1978	54.3131	48.5227	16.9923	7.7667	13.3807	10.7363	13.5968	7.95135	24.7717	35.3575	11.6818	14.3206	13.9562	64.2938	35.0417	71.1111
IU25_04576-mRNA-1	90.8444	80.7059	75.3892	14.6134	6.05083	12.1806	5.7637	8.16557	3.89951	14.2337	22.7078	10.4339	14.9024	12.1401	94.2154	31.6249	104.759
IU25_04577-mRNA-1	54.9436	51.8176	53.5986	51.062	26.6609	47.5825	6.131	7.60372	4.66772	23.5231	24.4355	30.2733	24.7795	29.6187	59.7062	61.8196	50.7855
IU25_04578-mRNA-1	45.4646	53.675	84.7723	76.5505	151.167	73.0238	1.80822	1.19862	2.12521	0.898972	1.23412	39.8454	42.336	41.394	59.7062	94.3981	71.5666
IU25_04579-mRNA-1	63.6916	56.5512	45.9698	8.83602	3.99254	8.10042	3.67295	5.65597	2.9005	8.29052	6.57168	8.64338	12.8399	13.0366	50.5997	32.3401	64.7344
IU25_04580-mRNA-1	74.9522	77.2312	60.7825	14.0187	13.0273	11.5206	5.36815	5.76834	6.60749	5.89326	7.52812	87.9519	76.9468	73.6905	36.1524	18.5141	30.6307
IU25_04581-mRNA-1	51.1699	48.9849	44.8364	4.92778	6.29768	3.06016	1.46918	1.98521	3.27592	0.948915	3.33212	54.5956	43.8358	48.7985	14.5157	5.00596	15.3154
IU25_04582-mRNA-1	62.16	50.2558	48.5194	8.32625	3.24034	9.84051	9.12586	12.9226	5.07963	15.8319	32.3956	21.348	18.7956	19.1697	85.9989	29.4001	107.264
IU25_04583-mRNA-1	66.8984	56.6099	54.3836	64.5709	39.8974	61.8032	23.2808	38.4681	29.6136	6.94206	4.22686	129.27	141.786	152.966	72.8526	84.2272	68.3213
IU25_04584-mRNA-1	44.5201	37.546	36.7363	28.2073	52.1645	31.1416	0.621576	0.636765	1.18578	4.14526	2.52994	22.0868	12.6229	24.1529	24.444	26.0628	18.2759
IU25_04585-mRNA-1	0	0.384196	0	0.0849617	0	0	0	0	0	0.0499429	0	0	0	0	0	0	0
IU25_04586-mRNA-1	0	0.162606	0.189483	731.775	747.866	637.053	10366.9	7972.78	11027.4	22.1746	0.246824	0	0	0	0.410823	0.238379	0.341606
IU25_04587-mRNA-1	1.54212	1.27196	1.93187	8.75106	2.20837	10.5005	5.93322	8.68997	2.1128	8.64012	8.91651	12.9007	8.92335	8.45124	19.788	30.9098	15.0876
IU25_04588-mRNA-1	1.06014	1.88102	1.38011	9.7706	6.30978	5.22027	0.0565069	0.0374568	0.0332949	0	0.987295	3495.77	3312.91	3902.8	0.753175	1.27135	1.8219
IU25_04589-mRNA-1	57.6331	58.8206	142.7	506.882	218.847	490.046	1.10188	0.749135	0.492528	3.89554	0.246824	66.898	48.0191	55.2574	135.161	305.443	97.3009
IU25_04590-mRNA-1	183.079	159.907	138.931	6.71198	2.85691	6.36033	0.762843	0.224741	0.158715	0.199772	0.894736	11.4621	8.66852	10.6252	97.0227	18.2757	110.453
IU25_04591-mRNA-1	45.9804	44.3173	38.3865	1.7842	0.444025	1.20006	0	0.149827	0.0871594	0.449486	0	2.54201	2.16704	4.22529	20.3357	6.59515	33.022
IU25_04592-mRNA-1	185.462	178.539	225.649	20.3059	23.9092	24.0613	2.88185	5.39377	2.21147	79.609	82.5625	58.6109	44.092	52.9653	811.307	1083.75	633.338
IU25_04593-mRNA-1	13.6388	13.7738	12.0197	5.18267	2.60881	5.28028	8.81507	6.4051	2.25691	78.8598	76.7005	4.17922	4.17447	4.02175	32.7974	33.6909	29.549
IU25_04594-mRNA-1	183.817	169.361	157.23	35.514	24.9814	32.4017	8.58905	8.20303	8.26085	21.4754	36.3139	50.9202	52.5195	49.6339	82.9177	50.298	101.343
IU25_04595-mRNA-1	121.115	145.439	206.762	321.75	478.715	297.016	57.524	62.2906	123.592	134.846	103.141	55.7361	28.7164	33.9694	101.062	187.843	72.4206
IU25_04596-mRNA-1	0.193267	0	0	0	0	0	0	0	0	0.0998858	0	0	0.108855	0	0.0684705	0.0794597	0.227738
IU25_04597-mRNA-1	8.14866	6.63214	9.28075	25.9133	4.08148	23.8212	40.798	82.1801	15.1011	91.9448	80.4028	22.2535	21.1751	23.9287	70.2507	120.858	62.1724
IU25_04598-mRNA-1	2.20628	2.56317	5.00018	3.9932	2.14487	3.66019	0.226028	0.561851	0.54443	0.849029	2.83847	4.23421	3.55045	7.54077	1.164	4.76758	2.16351
IU25_04599-mRNA-1	15.4013	14.4865	12.3361	19.2863	3.17531	14.2207	0.988871	3.034	0.798841	13.984	13.637	4.93084	5.77234	4.37119	24.1016	17.64	31.257
IU25_04600-mRNA-1	37.2763	36.9311	32.7946	14.6134	4.79547	8.34044	0.593322	1.31099	1.14397	5.5936	8.94736	15.7968	8.09974	11.7704	21.0889	13.6671	26.8161
IU25_04601-mRNA-1	0.401973	0.41605	0.538688	0.934579	0.334433	0.540028	1.2714	1.34844	0.45448	12.3858	11.0454	1.05198	0.391064	0.174858	1.50635	2.30433	0.227738
IU25_04602-mRNA-1	40.9849	36.6458	37.2067	25.8284	9.09333	23.8812	5.84846	12.7353	5.19596	114.519	119.895	14.772	13.2301	13.3353	56.0773	55.3039	60.6921
IU25_04603-mRNA-1	0.225881	0	0.380544	0.0849617	0.636066	0	0	0	0	0.599315	2.99274	0	1.27225	0	0.273882	0.397298	0.0569344
IU25_04604-mRNA-1	56.4262	48.2193	49.5586	12.9991	3.18598	15.9608	7.4024	9.40164	2.7832	23.4232	30.2359	4.98952	5.40535	5.06826	76.6185	35.5979	87.3374
IU25_04605-mRNA-1	90.4212	181.077	86.903	150.977	109.268	51.7827	29.0728	509.075	322.608	151.776	35.1415	18.5928	20.5107	17.425	48.6825	56.0191	53.2337
IU25_04606-mRNA-1	176.111	160.713	155.387	0.934579	0.308022	0.660034	0.678083	0.412024	0.166273	0.898972	1.11071	7.05361	8.84719	10.0495	153.374	20.8979	223.809
IU25_04607-mRNA-1	0	0	0	0	0	0	0	0	0	0	0	0	0	0	0	0	0
IU25_04608-mRNA-1	1.82363	1.88749	2.72316	2.37893	3.96812	2.82015	0.0282534	0	0	0.0998858	0.339383	1.909	1.21389	1.58656	3.42352	5.56218	3.35913
IU25_04609-mRNA-1	208.712	177.909	176.872	2.03908	0.761376	0.120006	0.169521	0.374568	0.155681	1.84789	1.11071	5.96742	5.00015	4.95948	142.419	27.493	258.767
IU25_04610-mRNA-1	1.96271	2.71527	2.96454	3.14358	5.62216	4.74025	0.169521	0.374568	0.467625	0.649257	0.370236	0	1.90599	0.647697	4.92987	7.54867	3.52993
IU25_04611-mRNA-1	180.423	173.547	176.454	182.243	136.135	186.49	22.97	30.1152	26.0738	42.2017	49.8892	114.039	109.869	128.017	106.882	114.501	133.17
IU25_04612-mRNA-1	140.312	161.305	172.857	238.742	214.018	229.212	58.1456	74.951	73.4813	99.2365	101.445	39.7803	37.0598	49.846	218.421	235.042	193.122
IU25_04613-mRNA-1	9.27945	15.1809	21.2099	59.7281	44.0853	49.8626	38.2552	50.5666	50.6172	109.275	111.441	1.24974	2.87306	5.71257	39.302	62.1375	30.1183
IU25_04614-mRNA-1	137.336	128.524	122.916	47.5786	21.0299	45.8424	13.1661	21.5002	11.198	78.3604	72.0108	20.483	15.9031	16.7531	134.408	84.3067	137.155
IU25_04615-mRNA-1	0.119277	0.388	0.753553	0.849617	1.67938	1.02005	1.10188	1.6481	1.81309	1.44834	0	2.06021	2.75443	1.71223	0.342352	1.82757	0.967885
IU25_04616-mRNA-1	11.6477	10.9697	16.9037	37.0433	21.741	40.1421	0.762843	1.1237	0.689811	2.29737	1.17241	12.6458	11.5838	8.2805	25.8818	34.3266	18.5037
IU25_04617-mRNA-1	4.33008	2.59731	4.88915	38.9974	8.09791	42.6622	38.8767	63.1521	15.3319	120.362	123.443	9.5478	13.6843	9.0687	79.8366	58.1645	51.1271
IU25_04618-mRNA-1	58.6805	58.9224	78.6731	267.545	287.62	293.115	39.9504	56.5972	67.6191	51.4911	56.4609	56.6817	55.231	55.1657	92.3667	130.393	74.641
IU25_04619-mRNA-1	79.9582	74.2006	66.3355	20.3908	6.34294	16.1408	12.7988	23.4854	10.9031	14.9829	15.0562	21.1559	20.0724	22.3997	78.4672	42.352	81.3023
IU25_04620-mRNA-1	76.7623	90.0351	113.188	82.5828	59.2961	81.0042	268.379	432.963	298.184	190.033	156.61	16.7669	14.4678	13.9348	272.102	435.28	197.392
IU25_04621-mRNA-1	65.2751	64.5516	53.6978	4.50297	3.93137	5.8203	0.960617	1.61064	1.56525	3.1464	4.68965	4.85321	4.98512	5.04184	25.3341	12.4752	31.0862
IU25_04622-mRNA-1	160.198	153.449	162.993	74.1716	256.713	79.5042	19.8622	12.8477	48.1186	13.4846	11.4773	42.0839	101.093	89.3822	35.947	40.7628	32.5095
IU25_04623-mRNA-1	0	0	0	0.169923	0.334772	0	0.0282534	0	0	0	0	0	0.267841	6.82638	0	0.0794597	0
IU25_04624-mRNA-1	21.9858	30.3707	67.2295	18.6066	82.2645	16.4409	0	0	0	0.199772	0.030853	24.2762	18.9989	8.64675	18.2131	42.5904	11.5577
IU25_04625-mRNA-1	132.597	131.025	109.777	36.4486	19.8103	33.6618	2.99486	3.44602	2.19213	13.135	17.4628	13.8986	15.1116	17.8216	94.4208	48.3115	95.7637
IU25_04626-mRNA-1	18.3197	20.4048	52.3839	65.2506	98.6122	55.5029	0.0565069	0.149827	0.34443	0.199772	0	2.87009	0.280771	1.19266	38.0696	58.6412	18.7884
IU25_04627-mRNA-1	66.4838	58.4734	57.8907	7.22175	3.80638	6.30033	1.77997	2.84671	1.86792	4.1952	8.66968	13.1075	15.9882	25.1913	40.603	13.0314	46.003
IU25_04628-mRNA-1	50.1538	36.9587	30.5347	5.18267	3.65643	2.64014	3.44692	3.78313	3.77558	8.74	12.9891	44.8559	34.9829	36.7616	27.799	10.1708	23.9125
IU25_04629-mRNA-1	0	0	0	0	0	0	0.169521	0	0	0	0	2.28661	0	1.90039	0.136941	0	0
IU25_04630-mRNA-1	31.2297	27.2364	21.8537	6.45709	3.6422	5.16027	2.4298	2.35978	1.63193	6.2928	11.4464	27.6291	28.0422	33.3671	20.6096	10.8065	23.0015
IU25_04631-mRNA-1	18.1636	16.261	13.8879	0.169923	0.131148	0	0	0	0	0.199772	0.0617059	2.14517	2.20348	1.78284	4.99834	0.635677	6.20585
IU25_04632-mRNA-1	14.6164	19.5546	12.3122	58.1988	40.9028	62.5833	24.4957	24.6091	16.5051	3.8456	1.38838	40.6115	28.4246	28.1846	6.64164	18.0373	7.80001
IU25_04633-mRNA-1	168.901	156.356	148.579	7.56159	2.2273	4.92026	1.83647	3.93296	1.47137	3.19634	6.8185	8.8744	10.0523	13.7805	167.753	28.6849	212.935
IU25_04634-mRNA-1	149.414	134.319	128.138	0.764656	0.604338	0.840044	0.847603	0.898962	0.711767	4.74457	0.555353	9.8851	6.57579	9.85853	82.9177	11.4422	102.71
IU25_04635-mRNA-1	87.4435	83.0539	75.7351	54.8003	21.4162	58.323	15.2004	16.9679	7.71619	33.3119	70.2522	72.1046	76.1473	62.5209	118.659	79.3802	126.565
IU25_04636-mRNA-1	71.1526	60.3621	42.2588	4.92778	3.5907	5.58029	4.40754	5.76834	3.87657	10.6378	17.6787	4.19519	8.49532	8.01917	63.0613	21.7719	64.8483
IU25_04637-mRNA-1	80.3748	80.8013	86.6096	198.98	78.7696	185.89	18.6755	28.8042	13.3538	204.216	183.544	13.8914	18.1759	14.9123	244.645	305.761	177.749
IU25_04638-mRNA-1	0	0	0	0	0	0	0.0565069	0.149827	0.640286	0.149829	0	0	0	0	0	0	0.113869
IU25_04639-mRNA-1	42.2107	37.9618	39.5222	68.2243	23.363	67.3235	6.131	7.52881	3.20511	9.68892	10.8911	8.76971	8.16317	9.27621	89.9702	94.557	87.5651
IU25_04640-mRNA-1	56.7819	56.9239	50.6518	28.4622	27.0876	25.6813	3.39041	2.35978	3.39048	4.1952	1.85118	119.288	99.1474	114.793	18.7609	21.1363	19.3008
IU25_04641-mRNA-1	0.244196	0.264783	0	0.169923	0	0.120006	0	0	0	0	0	2.81191	0.55016	0	0	0	0.0569344
IU25_04642-mRNA-1	128.223	124.232	115.345	79.949	18.5037	76.804	31.1918	34.6475	9.29136	22.8239	30.2051	29.9651	30.1982	29.9123	189.184	81.6845	221.532
IU25_04643-mRNA-1	15.3238	21.7885	33.1226	28.0374	56.3809	26.0414	1.2149	0.561851	1.49827	0.599315	0.709618	6.6586	16.4476	30.4366	13.2148	26.0628	9.39418
IU25_04644-mRNA-1	144.736	159.294	144.462	1.1045	1.36875	1.08006	0.875857	0.636765	0.671693	2.19749	3.23956	9.87728	9.72704	13.6816	62.0342	12.0779	76.2352
IU25_04645-mRNA-1	13.1656	26.032	35.445	23.5344	108.676	27.2414	2.9101	1.42336	6.77789	0.399543	0.401089	17.8355	19.1927	19.764	20.1988	33.6114	13.2088
IU25_04646-mRNA-1	66.9726	31.9968	35.3082	28.5471	10.9639	33.1817	32.435	52.3271	17.9818	154.274	156.023	33.2501	31.3733	32.9825	247.452	175.209	207.811
IU25_04647-mRNA-1	7.67996	4.40864	3.61517	0.254885	0.318033	0.300016	0.480309	0.262197	1.09249	1.14869	0.863883	13.0051	11.4502	12.9701	1.98564	1.66865	1.93577
IU25_04648-mRNA-1	1.75371	1.33109	1.15102	2.63381	0.637867	3.12016	0.197774	0.412024	0.0555364	2.59703	0.802177	5.21676	6.60971	7.76215	8.83269	10.0914	7.05987
IU25_04649-mRNA-1	378.09	392.146	397.144	189.125	324.307	210.431	24.5805	23.6352	35.6489	75.4137	99.2231	104.511	125.912	86.0763	207.876	213.031	220.165
IU25_04650-mRNA-1	1.82794	1.39687	2.05303	6.8819	1.7403	6.42034	0.960617	1.08625	0.348827	3.99543	2.65335	0.801855	0.451047	0.999625	5.13528	6.35677	4.78249
IU25_04651-mRNA-1	44.9114	66.8876	174.183	463.126	406.668	463.824	0.141267	0.337111	0.366027	1.69806	10.0272	2.71116	1.72395	2.25323	605.621	823.917	299.532
IU25_04652-mRNA-1	0.18889	0.136543	0.21215	0.339847	0.265951	0.180009	0.0565069	0.0374568	0.0435038	1.09874	0.123412	0	0	0	0.205411	0.635677	0
IU25_04653-mRNA-1	132.339	121.274	105.832	13.0841	7.72814	14.3407	5.93322	7.52881	4.94991	12.0362	21.9056	14.3646	26.9003	18.7602	81.069	26.4601	96.5608
IU25_04654-mRNA-1	29.0266	24.6853	28.2861	4.84282	9.01511	3.9002	7.62843	4.08279	10.716	2.84674	3.79491	3.27687	10.739	14.9786	5.06681	4.21136	6.49052
IU25_04655-mRNA-1	96.1136	91.9171	86.327	90.3993	48.467	85.5045	95.9769	108.662	71.7241	143.286	132.945	42.8524	47.8062	49.9971	95.5163	88.8359	99.1228
IU25_04656-mRNA-1	19.6463	7.04696	9.16605	2.97366	0.393849	3.12016	2.03425	3.25874	0.560498	3.24629	8.02177	2.36212	4.26445	3.12318	153.853	17.9579	139.603
IU25_04657-mRNA-1	21.0647	20.2775	21.8592	20.1359	23.8155	25.5613	19.4384	15.2074	14.7359	11.1373	13.8838	9.07332	10.9472	11.5625	23.28	28.526	22.2614
IU25_04658-mRNA-1	97.2753	89.0836	93.0029	48.0883	40.8516	53.5828	3.16439	5.99308	5.62731	13.3847	18.9129	14.6536	16.1701	20.4599	64.7731	61.4223	75.552
IU25_04659-mRNA-1	16.0148	17.3383	22.9156	137.553	29.8275	142.807	34.893	49.1807	11.1673	41.053	75.5281	19.7025	18.9277	16.6102	87.026	112.197	91.3228
IU25_04660-mRNA-1	0.0752937	0.0349892	0.0543635	0.424809	0.106011	0.0600031	0.0847603	1.08625	0.215525	0	0	5.94518	6.40969	5.7645	0	0	0.0569344
IU25_04661-mRNA-1	0	0.194	0	0	0.251907	0.120006	0.565069	0.898962	2.96687	0.0499429	0	4.12042	10.8834	8.56114	0	0	0
IU25_04662-mRNA-1	22.1916	18.9379	20.4289	14.1886	3.4998	13.5007	17.7714	23.373	7.05068	17.0805	24.2504	10.5453	10.1503	11.2682	42.8625	37.0282	46.5154
IU25_04663-mRNA-1	8.16087	8.53286	7.36537	0.169923	0.410365	0.180009	0.254281	0.224741	1.20828	0.0998858	0.894736	13.4246	5.90979	11.1571	0.342352	0.397298	0.569344
IU25_04664-mRNA-1	1.43607	1.16785	1.5121	0.50977	2.69591	0.480025	0.508562	0.449481	0.992232	0.948915	1.23412	0	1.61769	2.29053	1.64329	3.33731	1.08175
IU25_04665-mRNA-1	0	0	0.208517	0	0	0	0	0	0	0	0	2.85043	0	2.36897	0	0	0
IU25_04666-mRNA-1	1.40548	1.63283	1.86044	2.20901	2.54426	1.68009	0.423802	0.824049	1.52602	3.1464	5.92377	3.46802	2.60104	2.88225	3.62893	7.31029	2.78979
IU25_04667-mRNA-1	0.336195	0.911348	0.495593	0.934579	1.53839	0.900047	0	0	0	0.199772	0	1.93564	1.51486	0	0.821646	1.27135	0.341606
IU25_04668-mRNA-1	30.9214	28.5492	28.9408	13.7638	8.09327	12.7207	1.18664	2.09758	1.27823	13.4346	9.44101	12.5534	16.1508	22.4468	22.3898	24.3147	32.3957
IU25_04669-mRNA-1	1.23912	1.34359	0.956797	0.169923	0.145387	0	0	0.0749135	0.0713462	1.24857	0.678765	0	0.523438	0.4941	0.205411	0.317839	0
IU25_04670-mRNA-1	143.745	155.237	179.292	291.759	221.792	273.254	43.256	50.4542	44.8482	78.66	90.1524	93.2205	71.9243	71.0187	230.198	286.055	198.929
IU25_04671-mRNA-1	55.9813	50.3989	47.1561	21.1555	26.8853	18.721	1.04538	0.824049	1.41589	1.34846	1.049	2.14517	3.0429	5.34851	14.5157	7.94597	14.3475
IU25_04672-mRNA-1	62.7324	56.3402	65.9688	80.1189	17.5554	71.3437	18.2517	30.8644	7.91394	52.5899	79.1687	19.5276	21.2328	21.6834	141.597	105.364	189.535
IU25_04673-mRNA-1	64.8255	46.4172	43.7933	11.13	2.00053	9.30049	4.26627	4.38244	0.981729	9.28938	1.45009	7.13182	5.37626	7.43807	109.553	17.9579	139.546
IU25_04674-mRNA-1	0.263528	0.163283	0.15856	0.50977	0.424044	0.540028	0	0.0374568	0.0260116	0.0499429	0	0.867006	1.10261	0.360281	0.684705	0.556218	0.113869
IU25_04675-mRNA-1	0.592475	0.963638	1.9963	0.339847	1.25128	0.0600031	0	0	0	0.849029	0.370236	0	1.33481	0	0.205411	0.397298	0.113869
IU25_04676-mRNA-1	0	0	0	0	0.187769	0	0.0282534	0.0374568	0.0460723	0.0499429	0	1.53566	0.751141	0	0	0	0
IU25_04677-mRNA-1	0.0611523	0.0497309	0.0643899	2.46389	0.365926	2.22012	24.3262	37.4942	5.28683	5.39383	0	0.880209	1.40356	0.438921	0	0	0
IU25_04678-mRNA-1	0.107456	0.0873864	0.143317	6.37213	1.18514	6.12032	22.631	30.6771	5.06724	0.599315	0	0.928014	2.00735	1.45684	0.616234	0.635677	0.227738
IU25_04679-mRNA-1	10.0792	10.9289	12.8566	15.9728	12.0624	9.6005	0.593322	1.01133	1.34307	1.3984	0.925589	6.63208	4.37936	2.75594	10.9553	13.2698	14.0628
IU25_04680-mRNA-1	0.709068	0.660122	1.39367	134.155	8.63215	112.386	1.72346	2.80926	0.371153	5.69349	5.245	37.5256	29.6343	32.0098	9.44892	10.0119	7.97082
IU25_04681-mRNA-1	74.6741	72.5118	63.5372	17.0773	7.2118	16.5609	4.15326	6.21782	2.98217	6.14297	10.8602	14.9699	15.8454	7.46482	63.0613	21.0568	78.5695
IU25_04682-mRNA-1	0.119672	0.259523	0.100806	0	0	0	0	0	0	0	0	0	0.269615	0	0	0.158919	0.113869
IU25_04683-mRNA-1	0	0	0	0	0	0	0	0	0	0	0	0	0	0	0	0	0
IU25_04684-mRNA-1	3.98029	4.44533	5.19686	9.68564	6.2766	10.8006	0.0282534	0.0374568	0.0275013	0.449486	0.0617059	10.5416	12.644	15.2366	18.0077	26.1422	9.90659
IU25_04685-mRNA-1	62.2978	50.8191	43.1631	19.6262	26.6044	20.6411	61.7055	54.0876	82.325	35.0599	35.049	106.416	112.934	114.5	50.8736	39.7298	44.5796
IU25_04686-mRNA-1	130.258	164.426	141.943	70.7731	167.709	73.3238	17.9692	17.4548	48.4857	84.0539	95.9527	171.667	114.672	122.496	80.2474	97.2586	68.8337
IU25_04687-mRNA-1	186.049	191.871	210.425	242.396	155.24	248.833	59.078	75.8125	57.0447	122.01	151.92	57.7743	86.708	82.759	201.646	190.783	219.881
IU25_04688-mRNA-1	77.4096	80.1246	92.1318	114.528	69.225	107.226	27.8861	27.1936	20.7426	154.124	175.245	42.3781	44.7644	39.969	165.288	137.227	157.879
IU25_04689-mRNA-1	146.833	163.283	118.677	28.1223	38.5495	26.8214	14.1267	11.4243	16.4853	22.0748	21.5662	34.2298	24.2332	28.4482	58.7477	29.9563	52.095
IU25_04690-mRNA-1	0	0	0	0	0	0	0	0	0	0	0	0	0	0	0	0	0
IU25_04691-mRNA-1	3.94771	3.79822	7.25961	11.6398	11.273	9.5405	0.141267	0.0374568	0.0384172	74.7645	77.8112	6.4025	5.26122	1.59632	15.2689	23.2022	10.9314
IU25_04692-mRNA-1	0.282352	0.306156	0.713521	1.01954	4.37295	1.02005	0	0	0	2.34732	5.80036	0	0.318061	0	1.36941	2.54271	0.626279
IU25_04693-mRNA-1	2.95029	3.33231	4.97037	6.71198	7.35587	6.96036	0.226028	0.224741	0.254808	35.6093	41.4664	9.20088	7.33921	9.99965	13.1463	18.4346	8.65403
IU25_04694-mRNA-1	0	0	0.608871	0.169923	0	0.120006	0	0	0	0.249714	0.154265	0	0.814237	0	0	0.238379	0
IU25_04695-mRNA-1	100.387	88.7656	89.7585	134.749	16.0858	130.747	58.2303	86.2254	12.4208	387.457	439.223	25.0885	26.9096	24.6623	398.977	259.595	439.249
IU25_04696-mRNA-1	9.9264	9.36753	10.6552	24.9788	7.35397	23.1012	21.6421	30.6771	14.0078	56.835	71.548	30.2146	26.156	35.0608	24.7863	28.9233	28.0117
IU25_04697-mRNA-1	0.115099	0.0970685	0.183135	1.1045	0.396135	1.8601	0.988871	1.91029	0.450647	1.84789	0.0617059	0.147262	0.360154	0.244777	0.273882	0	0.113869
IU25_04698-mRNA-1	0	0	0	0.169923	0.59865	0.120006	0	0	0	0	0	0	0	0	0	0.158919	0.0569344
IU25_04699-mRNA-1	65.7162	54.3087	40.0612	0.339847	0.0409046	0.240013	0.169521	0.187284	0.100366	0.0499429	0.462794	0.669072	4.28718	4.72652	51.0105	8.82002	58.187
IU25_04700-mRNA-1	57.4758	53.599	46.0581	23.0246	33.6499	21.4211	14.2397	11.6116	24.9712	22.1746	21.7513	13.4246	21.8005	14.5042	23.8962	20.3417	21.2365
IU25_04701-mRNA-1	139.677	135.154	119.906	55.565	30.0108	45.2424	18.6755	19.6273	14.8692	20.3268	27.1198	45.8725	38.3524	37.7313	81.9591	43.9412	99.2367
IU25_04702-mRNA-1	0.326182	0.247577	0.467094	2.29397	0.734806	2.40013	0.113014	0.11237	0.0676115	0.898972	0.123412	0.375598	0.367436	0	0.890116	1.74811	1.48029
IU25_04703-mRNA-1	14.2879	6.02593	6.43301	0.254885	0.0504814	0.0600031	0.621576	0.749135	0.24773	1.49829	2.77677	1.44501	2.03963	3.60281	33.8929	4.9265	32.9081
IU25_04704-mRNA-1	2.70886	2.17504	2.6862	1.27443	0.120696	0.780041	1.04538	1.83538	0.580449	5.04423	8.23774	3.35615	3.28321	3.60965	3.08117	3.25785	2.78979
IU25_04705-mRNA-1	0.165784	0.179761	0	0	0	0	0	0.0374568	0.114547	0.0998858	0	0	0.373503	0	0	0.0794597	0
IU25_04706-mRNA-1	37.1508	30.4287	30.1262	15.0382	4.24398	17.5209	3.84247	6.06799	1.68696	31.2642	26.2559	3.47092	3.48037	3.60582	54.2286	28.4466	64.6206
IU25_04707-mRNA-1	0.0884941	0.134337	0.193813	1.35939	0.498387	1.02005	7.8262	11.6491	3.80315	2.49714	0.30853	8.76347	6.87835	6.09761	2.67035	4.9265	2.22044
IU25_04708-mRNA-1	18.5589	18.6483	23.9787	36.1087	21.1695	46.2024	13.7029	19.9644	12.8471	100.235	131.218	31.3327	30.8876	28.7112	69.9083	75.0099	50.1023
IU25_04709-mRNA-1	88.8236	85.3602	84.9759	51.147	23.5371	52.4427	18.2235	21.7998	10.0785	102.433	210.047	23.9539	28.3458	32.1405	176.311	150.258	156.285
IU25_04710-mRNA-1	41.1839	41.0107	41.0634	0.594732	0.986149	0.600031	0.169521	0.299654	0.38715	0.599315	1.45009	2.41955	3.15596	3.35145	11.4346	4.29082	17.0234
IU25_04711-mRNA-1	3.09228	2.51474	3.82579	0.0849617	0.136057	0.120006	0	0.0374568	0.0667678	0.0998858	0	6.67641	2.50367	2.77436	0.616234	0.0794597	0.910951
IU25_04712-mRNA-1	8.35376	9.58246	10.296	41.9711	38.133	42.2422	1.6387	2.13503	1.73158	1.0488	1.72777	14.1759	12.4315	16.4099	26.2927	39.0147	21.0657
IU25_04713-mRNA-1	0.525305	0.683511	0.530992	1.7842	3.69806	3.00016	0	0.0374568	0.0725906	0	0.030853	0	0.355045	1.00544	0.890116	1.11244	0.740147
IU25_04714-mRNA-1	79.5825	75.1625	72.9427	23.5344	30.1241	24.7813	8.78682	15.5446	20.7261	19.6276	23.3865	24.9698	28.4983	32.5118	44.8482	33.3731	39.968
IU25_04715-mRNA-1	1.7686	1.91771	1.91082	3.90824	5.46746	4.38023	1.35617	1.61064	1.1423	0	0	0	0.086621	0.367947	2.05411	3.57568	2.27738
IU25_04716-mRNA-1	0	0	0	0.169923	0	0	0	0	0	0	0	0	0	0	0	0	0
IU25_04717-mRNA-1	0.276943	0.450436	0.58321	0.254885	0.584888	0.240013	0.226028	0.0374568	0.0478375	0	0	1.59449	4.67952	3.97552	0.205411	0.317839	0.341606
IU25_04718-mRNA-1	8.26629	9.58854	13.4405	9.43075	12.3153	9.06047	0.0282534	0.412024	0.730539	1.84789	0.555353	53.1272	42.0112	49.6728	4.79293	14.5411	3.01752
IU25_04719-mRNA-1	44.5208	43.313	36.5929	12.7443	5.28396	13.2607	7.65668	7.11678	3.37448	12.2859	13.8838	5.32783	8.04971	9.59384	35.8785	17.2427	44.4088
IU25_04720-mRNA-1	108.08	100.849	89.3828	7.22175	11.6964	6.30033	4.29452	3.29619	5.20726	3.1464	7.25045	20.7095	17.8476	18.8507	34.5091	9.77354	35.8687
IU25_04721-mRNA-1	656.852	713.528	724.41	322.855	798.531	345.678	270.696	171.215	343.805	95.9902	92.5589	1257.26	1382.24	1333.48	275.457	269.209	352.823
IU25_04722-mRNA-1	34.9729	37.5489	29.1124	6.03228	6.19137	6.84036	4.83134	5.16903	6.55137	12.2859	15.2414	4.7471	7.4303	11.1783	17.8708	13.7465	18.6745
IU25_04723-mRNA-1	95.1928	96.9202	77.8757	4.50297	13.8572	5.04026	1.13014	1.19862	3.56731	2.0976	1.91288	11.1472	15.9939	21.6169	15.2004	12.4752	15.3154
IU25_04724-mRNA-1	20.5687	24.0184	32.6532	73.0671	55.8097	76.504	8.50429	10.1508	7.7963	52.8895	70.2213	15.8219	15.7594	11.954	70.4561	101.788	51.4118
IU25_04725-mRNA-1	92.7374	91.107	82.4062	5.43755	3.87451	7.02037	2.31678	1.6481	1.39433	6.94206	8.91651	10.5625	8.83468	10.5341	35.7416	12.0779	64.4498
IU25_04726-mRNA-1	0.463346	2.51205	0.195151	1.86916	2.6095	0.96005	0	0	0	0	0	5.33542	2.34876	4.43423	0.821646	1.82757	0.740147
IU25_04727-mRNA-1	0.619016	0.490495	0.832284	6.54205	1.44141	6.30033	0.0282534	0.149827	0.0329001	0.849029	0	0.959532	1.40802	0.797461	5.27223	7.86651	3.3022
IU25_04728-mRNA-1	0	0	3.1712	0	0	0	0	0	0	0.0499429	0	0	0	1.80141	0	0	0
IU25_04729-mRNA-1	402.571	412.166	336.186	123.279	244.018	123.786	13.7594	17.1177	28.8177	109.774	112.613	128.212	134.575	102.189	92.709	102.026	112.787
IU25_04730-mRNA-1	97.8819	99.7333	86.0537	73.1521	40.581	72.2438	10.7081	16.2937	9.05205	37.5071	48.7477	18.7273	18.8971	17.2935	136.256	99.0067	130.266
IU25_04731-mRNA-1	117.952	110.389	119.504	161.257	61.9296	171.249	34.1867	65.0249	28.8615	190.932	184.655	40.7296	28.894	26.4814	330.438	313.866	302.094
IU25_04732-mRNA-1	237.116	244.328	221.708	85.9813	225.665	97.0851	24.1284	19.7023	57.108	46.0973	47.8221	81.4231	67.7941	78.1967	83.8079	89.6305	71.9651
IU25_04733-mRNA-1	0	0	0.245512	0	0	0	0	0	0	0	0	0	0	0	0	0	0
IU25_04734-mRNA-1	1.15797	0.6278	1.10377	4.07816	1.24424	3.48018	0.395548	1.16116	0.652703	6.6424	7.55898	1.40358	1.85366	4.08278	5.68305	6.83353	3.58687
IU25_04735-mRNA-1	0.752937	1.63283	1.26848	0.764656	1.06011	0.660034	0.141267	0.11237	0.390175	0.898972	0.987295	0	1.69633	1.80141	1.09553	1.35081	0.398541
IU25_04736-mRNA-1	0.244196	0	0.411399	0	0	0	0.0565069	0.0374568	0.168724	0	0	0	0	0	0	0	0
IU25_04737-mRNA-1	25.0749	30.7392	51.4957	138.743	105.272	139.447	49.0197	67.6844	51.7464	252.112	208.875	27.2033	33.3819	38.8707	255.943	267.938	161.865
IU25_04738-mRNA-1	18.4685	23.4782	21.6592	31.7757	47.2987	35.8219	23.5069	24.8713	36.5217	3.496	1.07985	41.2496	40.9809	35.0441	15.2004	26.9368	14.5183
IU25_04739-mRNA-1	48.6074	50.4111	60.02	89.7196	82.286	89.7047	24.2415	26.4819	27.9345	23.0237	16.9691	58.6052	55.077	56.9153	60.9387	69.845	58.0731
IU25_04740-mRNA-1	2.9896	2.66536	2.57427	3.73832	3.27387	3.42018	0.0565069	0.262197	0.32132	0.0499429	0.277677	0.765005	4.26576	7.62949	4.99834	6.99245	2.96059
IU25_04741-mRNA-1	287.562	332.34	343.241	3692.69	1649.9	3835.1	66.4238	71.4675	31.7633	29.2166	17.0617	35.79	48.8542	48.6524	631.777	883.194	1262.12
IU25_04742-mRNA-1	97.439	94.4125	89.3187	95.412	20.805	97.0251	38.3399	39.2172	9.4934	36.6581	36.5299	21.3068	20.3559	20.3453	177.818	79.6186	212.707
IU25_04743-mRNA-1	35.2512	35.3285	38.6887	45.2846	50.8853	45.7224	20.8793	21.8373	27.5723	34.061	29.6497	75.666	55.5162	53.0596	37.8642	45.0536	30.9154
IU25_04744-mRNA-1	5.1864	7.04436	7.40394	21.0705	16.2956	22.2612	27.1233	37.6815	37.9471	1.54823	0.246824	11.3156	9.34774	16.7188	8.96963	14.1438	8.42629
IU25_04745-mRNA-1	0.0918839	0.132841	0.154798	0.424809	0.258739	0.540028	0.0282534	0.0374568	0.021162	0.249714	0.493647	82.1745	50.5103	57.7427	0.342352	0.397298	0.170803
IU25_04746-mRNA-1	0	0.215318	0	0.169923	0	0	0	0	0	0	0	0	0.223692	1.90039	0	0	0
IU25_04747-mRNA-1	0	0	0	0	0	0	0	0	0	0	0	0	0.77301	0	0	0	0
IU25_04748-mRNA-1	0	0.292447	0.227191	0.169923	2.27845	0	0.0282534	0.0374568	0.186352	0.0499429	0	0	0	0	0	0	0
IU25_04749-mRNA-1	0.348851	0.416088	0.558328	1.1045	0.785873	0.360019	0.310788	0.11237	0.0723103	4.39497	2.90018	0	0.982429	2.33696	0.342352	0.556218	0.0569344
IU25_04750-mRNA-1	1.35683	0.668736	0.72732	2.12404	2.69188	2.40013	1.2149	1.53573	1.74713	1.59817	0	4.97123	5.48846	4.13155	0.0684705	0.158919	0
IU25_04751-mRNA-1	0.606683	0.751807	1.56963	1.27443	0.976217	1.68009	0.141267	0.224741	0.179649	16.9806	0	0	0.390521	2.90299	4.10823	3.89352	0.967885
IU25_04752-mRNA-1	0.165784	0	0	0	0	0.0600031	0.0282534	0	0	0.0499429	0	0	0	0	0	0.0794597	0
IU25_04753-mRNA-1	0	0	0.122263	0.254885	0.204359	0	0	0.0374568	0.0501429	0	0	0.835668	0.163501	0	0	0.0794597	0
IU25_04754-mRNA-1	0	0.264783	0.137133	0.424809	0.229213	0.600031	0	0.11237	0.0843621	0.0998858	0	0.468652	0.82524	1.16848	0.136941	0.317839	0.341606
IU25_04755-mRNA-1	0	0.0907129	0.105707	0.254885	0.647845	0.420022	0.960617	1.49827	1.15607	1.3984	0	0	0.471202	0	0.0684705	0	0
IU25_04756-mRNA-1	0	0	0	0	0	0	0	0	0	0	0	0	0	0	0	0	0
IU25_04757-mRNA-1	18.6859	23.4157	35.3918	273.832	211.418	260.234	813.078	1002.75	1034.83	12.8853	25.2069	2977.56	2828.91	3207.6	28.5522	52.2845	27.6701
IU25_04758-mRNA-1	31.6741	32.8768	24.7995	0.424809	1.33407	1.44008	0.480309	0.374568	0.467625	0.3496	0.401089	3.11732	4.57437	5.18157	9.58587	3.01947	13.1518
IU25_04759-mRNA-1	0.200783	0.326566	0.422827	3.73832	2.54426	4.26022	0.197774	0.149827	0.277457	1.3984	3.0853	20.8081	25.4449	35.5478	0.479293	0.794597	0.170803
IU25_04760-mRNA-1	83.069	75.8767	75.837	0.50977	0.843761	1.08006	9.94521	11.4243	9.71455	3.54594	1.94374	5.3082	4.46584	8.82322	29.5792	7.54867	40.3096
IU25_04761-mRNA-1	5.58917	6.35782	9.01175	15.0382	9.75221	15.7808	1.15839	1.1237	0.710754	218.5	231.212	15.7937	11.7423	18.7045	20.2673	35.8363	15.4862
IU25_04762-mRNA-1	7.26748	17.0382	97.1215	8.49617	69.1376	17.4009	0	0	0	1.94777	2.71506	4.52351	5.08898	7.51892	105.102	131.188	36.3811
IU25_04763-mRNA-1	6.96694	7.79038	11.1871	16.1427	78.1672	19.441	0.932364	0.674222	2.70772	2.24743	0.709618	20.056	5.6408	8.33422	14.3103	13.0314	6.49052
IU25_04764-mRNA-1	15.2279	31.2623	98.685	55.2251	200.111	66.6035	69.6165	53.7879	201.453	229.987	107.739	509.682	480.766	547.952	171.929	182.042	83.6367
IU25_04765-mRNA-1	35.2464	50.8279	45.3639	15.1232	108.068	11.2206	2.4298	1.31099	4.32669	0.399543	0	2.06021	1.41081	0	5.61458	13.1903	7.80001
IU25_04766-mRNA-1	33.9248	48.4304	48.1783	47.2387	68.6471	49.8026	0.960617	1.91029	3.00361	22.2246	15.0562	12.7597	16.7072	14.6832	105.513	142.153	61.0337
IU25_04767-mRNA-1	0	0	0	0	0	0	0	0	0	0	0	0	0	0	0	0.635677	0
IU25_04768-mRNA-1	0.261891	0.0709927	0.110303	0.254885	0.138275	0.120006	0.0847603	0	0	0	0	0.376959	0.295013	0.939864	0.342352	0.874056	0.455475
IU25_04769-mRNA-1	2.31921	2.40995	4.47699	0.679694	1.9048	0.120006	0.395548	0.786592	1.40212	90.3467	0	10.0146	2.83024	5.54872	0	0	0
IU25_04770-mRNA-1	0	0.217711	0	0	0	0	0	0	0	0.0499429	0	0	0.452354	0	0	0	0
IU25_04771-mRNA-1	47.3293	35.3525	29.731	28.7171	15.5363	28.5615	221.224	415.882	294.952	18.8285	28.0453	45.1581	39.3692	39.7383	32.3181	15.5741	41.3344
IU25_04772-mRNA-1	0.0734573	0.318601	0.556894	0.764656	0.620552	0.120006	0.0847603	0.11237	0.152263	2.99657	1.32668	32.1427	33.4301	33.0404	0.547764	0.635677	0.569344
IU25_04773-mRNA-1	17.5685	23.506	33.9054	85.8114	89.2259	112.446	3.47517	4.08279	2.36272	276.134	445.702	0	0.282721	0	57.1728	95.3516	50.0453
IU25_04774-mRNA-1	158.047	172.281	143.028	19.5412	17.7232	21.5411	3.36216	7.1917	7.42177	41.103	34.3085	37.3645	27.7925	29.4471	63.3352	39.8093	66.7271
IU25_04775-mRNA-1	71.297	64.7485	56.1374	33.6448	14.3474	30.7216	9.4649	17.9043	11.2183	13.5845	13.421	11.3428	13.2773	15.9282	49.2987	35.7568	75.6658
IU25_04776-mRNA-1	139.66	127.878	109.602	28.7171	16.4056	28.5615	8.1935	7.86592	4.77591	23.2234	30.1433	7.9594	10.0482	8.82	100.583	40.286	108.403
IU25_04777-mRNA-1	309.026	333.024	294.744	167.12	254.903	194.89	29.6661	25.0211	31.2373	76.0131	110.022	46.7599	46.8872	44.0434	208.15	190.465	200.068
IU25_04778-mRNA-1	57.5664	43.6524	38.4291	4.6729	2.54069	6.84036	11.8664	15.9191	7.46325	57.0847	70.715	12.877	12.9694	14.5937	87.9161	35.7568	85.1739
IU25_04779-mRNA-1	2.96284	3.48539	4.67366	29.5667	5.74575	25.9214	5.22689	12.96	3.34108	16.8308	10.9219	12.0697	11.7759	14.0434	19.8564	30.433	17.7066
IU25_04780-mRNA-1	125.714	125.161	131.083	260.068	63.9323	259.034	38.4812	49.2556	12.0106	373.822	560.475	39.5766	38.2548	40.2292	471.214	372.189	431.563
IU25_04781-mRNA-1	126.856	120.003	104.596	46.3891	44.0393	41.8222	14.72	14.8329	19.8566	56.2856	97.5262	99.4445	109.955	144.46	68.6074	52.6818	55.9665
IU25_04782-mRNA-1	77.6105	72.5982	68.9371	33.22	24.7087	30.9616	14.5223	14.4958	15.4869	25.5708	40.7876	56.0219	47.1057	50.4394	38.4119	30.433	45.3767
IU25_04783-mRNA-1	74.1842	57.5687	47.7153	3.9932	1.14216	3.24017	3.61644	4.49481	2.3193	12.0862	25.7622	13.2064	10.9657	14.7236	62.2397	16.2098	72.8191
IU25_04784-mRNA-1	35.7884	40.0482	63.4488	379.184	221.351	327.797	424.649	455.999	370.73	87.9994	78.4899	320.242	308.963	274.587	195.962	188.637	102.14
IU25_04785-mRNA-1	12.5103	18.5892	43.7138	49.5327	145.48	41.9422	59.5583	70.1565	299.814	6.49257	8.42286	40.0156	68.375	31.0396	18.2131	26.619	10.419
IU25_04786-mRNA-1	16.1943	22.8061	47.9112	132.965	167.949	123.726	211.025	225.714	411.137	16.7808	17.5862	70.4975	82.4248	59.535	57.0359	102.662	36.5519
IU25_04787-mRNA-1	0.392837	0.468552	0.39709	0.934579	1.16151	1.02005	0.0847603	0.11237	0.0814277	0.249714	0	6.33291	3.45166	10.1505	0.273882	1.19189	0.113869
IU25_04788-mRNA-1	0	0.373219	0.144969	0	0	0	0	0	0	0.399543	0	0	0.193866	0	0	0	0
IU25_04789-mRNA-1	2.93531	5.96771	5.09968	8.07137	10.7195	8.76046	1.6387	1.91029	3.23231	4.14526	3.42468	6.3375	2.47991	10.5341	6.36775	7.46921	5.75038
IU25_04790-mRNA-1	1.14855	0.913279	1.80597	4.07816	3.01862	3.18017	2.68408	2.92163	4.12659	4.8944	8.79309	3.5268	4.05393	2.9311	2.05411	4.44974	2.33431
IU25_04791-mRNA-1	3.07868	3.99137	4.73566	12.8292	16.6791	10.2005	0.536815	0.636765	0.786129	12.0362	8.76224	3.08269	3.16648	3.2025	7.8741	12.3957	6.43359
IU25_04792-mRNA-1	145.837	149.335	131.1	10.7052	5.77835	10.2005	2.57106	7.34152	4.30841	17.53	29.588	12.4556	14.2276	17.0499	86.4097	34.6444	109.143
IU25_04793-mRNA-1	107.95	103.407	99.3998	16.2277	9.69085	22.6812	4.15326	3.37111	1.47081	10.1883	19.4682	14.9797	23.3667	18.1084	92.4351	24.553	122.864
IU25_04794-mRNA-1	96.8037	96.4627	104.301	112.319	64.2339	100.625	12.6858	19.4775	12.8057	86.0516	115.791	33.2438	32.0395	28.652	105.924	129.996	118.651
IU25_04795-mRNA-1	81.0435	79.9593	84.1041	53.186	17.2759	52.0827	16.0762	23.5603	8.81418	41.6524	67.9382	25.9226	25.5877	27.755	121.604	72.5467	145.126
IU25_04796-mRNA-1	48.8916	53.247	48.8584	74.2566	26.7163	78.1241	7.7697	14.758	5.86331	65.6249	75.0961	13.6406	19.2884	20.4059	75.8653	75.3278	95.479
IU25_04797-mRNA-1	120.693	152.035	164.621	163.466	154.776	151.268	11.2449	10.001	10.289	29.4663	35.882	91.1962	102.973	101.413	230.198	251.49	201.889
IU25_04798-mRNA-1	0.584688	0.911348	1.09277	0.594732	0.154354	0.300016	0.0282534	0.0374568	0.0126245	0.0998858	0.555353	300.235	283.748	320.865	4.31364	5.56218	6.946
IU25_04799-mRNA-1	0.946409	1.44309	0.722474	5.43755	2.66502	5.22027	0.339041	0.149827	0.0817387	0.399543	0	1.70279	1.6991	2.26429	0.821646	1.58919	0.626279
IU25_04800-mRNA-1	0.235446	0.31912	0.793317	0.934579	0.49725	0.480025	0.141267	0.224741	0.244018	0.599315	0	2.71116	2.05548	5.06976	0.273882	0.238379	0.284672
IU25_04801-mRNA-1	82.8419	70.9011	72.6207	86.491	15.2522	70.0837	88.1225	117.427	25.7008	121.062	130.971	34.703	34.2161	32.9292	176.517	114.66	221.418
IU25_04802-mRNA-1	0.22874	0	0	0.0849617	0.644118	0	0	0.0374568	0.158045	0.0499429	0	0	0	0	0	0	0
IU25_04803-mRNA-1	44.3216	40.5119	36.2803	39.8471	23.5946	43.6823	166.187	243.993	137.384	43.7	35.2032	22.4953	21.3187	20.4484	46.9707	48.3115	56.7067
IU25_04804-mRNA-1	260.908	261.217	223.572	2.54885	2.37	3.06016	2.37329	1.57318	1.4367	1.0488	2.86933	4.56069	4.74042	4.73795	102.432	16.2892	123.377
IU25_04805-mRNA-1	150.942	160.498	114.835	7.90144	29.9325	6.24033	34.2432	20.6387	101.17	4.84446	3.0853	110.161	114.352	127.158	10.0652	4.1319	12.6964
IU25_04806-mRNA-1	76.2302	74.5888	65.6199	14.4435	38.2709	13.6807	6.49829	5.69343	15.948	10.8376	10.8602	26.2287	22.0665	20.3453	18.2816	14.3822	19.3008
IU25_04807-mRNA-1	52.5157	48.3816	43.5673	10.4503	8.13269	10.3205	3.2774	4.60718	4.5036	5.244	5.95462	50.6474	47.1589	44.6284	23.0061	12.0779	28.5241
IU25_04808-mRNA-1	285.772	275.529	259.712	84.9617	139.208	72.0038	15.6524	19.2528	30.56	73.7656	74.911	165.474	135.609	139.995	123.932	116.011	132.259
IU25_04809-mRNA-1	87.2767	82.3781	104.156	65.3356	88.9951	61.9832	22.7723	19.3651	27.4683	30.2654	39.5535	49.5853	57.6896	47.0972	58.1999	86.8494	54.2016
IU25_04810-mRNA-1	1.17124	1.90497	1.40942	0.764656	2.00243	1.50008	0.73459	0.561851	0.867054	5.19406	5.33756	0	4.05234	3.2025	1.64329	3.49622	1.30949
IU25_04811-mRNA-1	918.623	983.092	1236.92	1807.05	1788.69	1640.91	452.79	532.148	767.89	1563.01	1427.97	307.168	353.1	344.373	1138.25	1572.27	1003.36
IU25_04812-mRNA-1	0.18889	0.204815	0.0530375	0.169923	0.177301	0.120006	0.0282534	0.149827	0.174015	0.299657	0	0	0.0709266	0.602561	0	0.158919	0.0569344
IU25_04813-mRNA-1	4.39321	3.51687	4.00421	14.5285	3.79344	13.1407	0.169521	0.11237	0.0355715	0.399543	1.91288	3.35934	2.43575	2.29923	13.3517	15.2563	9.28031
IU25_04814-mRNA-1	69.9214	59.3998	47.448	0	0.458426	0.240013	0.423802	0.786592	1.18107	0.0499429	0.246824	1.87461	2.65911	3.89493	22.1844	4.44974	42.3023
IU25_04815-mRNA-1	0	0	0	0	0	0	0	0	0	0	0	3.35615	0	0	0.0684705	0	0
IU25_04816-mRNA-1	4.75969	3.41535	7.18342	3.22855	1.74107	4.74025	0.282534	0.11237	0.0241812	3.04652	4.07259	5.37331	5.67706	4.35408	52.243	139.928	66.3286
IU25_04817-mRNA-1	444.423	564.347	854.861	0.849617	74.6781	1.02005	7.14812	6.21782	7.07374	12309.3	12011	1.42035	0	0	657.522	1403.5	441.128
IU25_04818-mRNA-1	3.26765	3.03088	2.6862	5.60747	12.0284	11.3406	0.310788	0.374568	0.272017	0.449486	0.431941	0	0.443484	0	1.98564	5.95947	4.09928
IU25_04819-mRNA-1	706.812	743.08	657.018	434.154	623.621	436.283	114.172	132.297	239.669	323.53	324.049	219.39	217.277	213.349	368.919	399.92	280.63
IU25_04820-mRNA-1	131.867	138.643	112.899	8.58114	7.56603	9.06047	1.13014	2.32232	2.25687	8.09075	24.6515	4.24656	4.21362	0	56.6251	16.766	61.2614
IU25_04821-mRNA-1	107.711	114.668	119.975	126.678	188.376	124.807	328.898	241.072	395.848	147.132	142.541	117.879	139.182	139.711	88.19	105.364	81.8717
IU25_04822-mRNA-1	97.5705	72.6864	64.3799	56.6695	10.4149	53.4028	32.661	44.0117	10.3899	119.363	118.475	46.1257	38.6791	40.2944	293.396	157.33	304.314
IU25_04823-mRNA-1	62.2209	68.1511	80.0306	134.409	100.771	142.867	51.167	61.017	44.4083	367.18	476.185	54.0648	53.2899	48.3312	345.434	488.995	197.562
IU25_04824-mRNA-1	66.6553	71.8055	77.6584	23.2795	36.1072	19.981	1.83647	4.27007	8.52309	49.0939	57.695	17.4439	20.5997	22.7819	41.6985	56.4958	33.5344
IU25_04825-mRNA-1	85.018	91.6434	111.832	151.232	91.0678	157.028	24.6935	37.7564	23.2204	337.015	416.299	46.8375	38.496	43.3933	369.535	448.391	255.237
IU25_04826-mRNA-1	198.481	190.113	174.229	46.1342	26.3754	44.5223	15.3416	14.1212	9.58669	69.5704	75.8674	29.2416	29.8913	30.6423	124.137	64.8391	131.291
IU25_04827-mRNA-1	160.892	153.022	127.878	16.7375	11.559	14.0407	4.20976	7.41644	6.27448	33.7614	34.7404	16.9	10.3846	9.21735	78.6726	37.0282	79.879
IU25_04828-mRNA-1	94.4365	75.3428	61.9239	8.24129	6.93174	7.50039	9.15412	7.56626	7.80832	10.6878	12.4029	12.8843	12.1001	6.42483	53.4754	16.1303	51.3548
IU25_04829-mRNA-1	84.1981	74.3293	71.3107	10.4503	14.0119	10.7406	12.0925	12.4356	15.0189	14.0839	17.5245	13.5705	17.332	8.77207	26.635	20.2622	28.1825
IU25_04830-mRNA-1	50.7917	48.9217	46.2218	10.7052	7.16771	11.4006	5.7637	5.95562	4.26926	6.34275	9.78039	8.94974	8.53636	6.32236	28.5522	17.8784	37.292
IU25_04831-mRNA-1	126.921	167.592	267.912	1475.11	1135.36	1378.75	35.006	50.0048	49.3144	61.18	68.3085	76.9532	80.7612	92.0956	247.041	467.302	274.481
IU25_04832-mRNA-1	26.2022	24.6884	24.6593	0.0849617	2.54426	0.660034	0.0282534	0.0749135	0.249712	1.14869	1.5735	0	1.83203	5.18805	2.19105	0.794597	2.67592
IU25_04833-mRNA-1	70.4057	64.3125	67.1477	57.0093	20.903	57.243	7.74144	15.0951	5.07227	236.13	225.628	13.6344	11.7375	14.9924	148.512	140.405	129.241
IU25_04834-mRNA-1	105.537	110.76	95.0304	28.2073	37.9873	22.6212	25.8519	21.65	50.1157	17.2802	20.0544	46.2403	35.7642	48.0375	26.2927	27.8109	25.1081
IU25_04835-mRNA-1	179.721	214.2	266.144	1273.32	748.776	1226.4	93.1799	121.847	79.0187	209.46	241.486	42.1021	45.1078	48.1123	513.939	734.048	451.205
IU25_04836-mRNA-1	38.3454	35.2928	35.5557	9.68564	5.24946	10.8006	4.37928	6.74222	3.38465	37.3573	23.6951	6.58089	7.29625	11.1991	38.4119	21.5336	40.0249
IU25_04837-mRNA-1	62.8998	55.8052	53.4414	25.9133	12.7001	23.1012	5.62244	8.3154	4.62738	72.8667	37.8874	22.9272	16.2779	10.3934	52.8592	44.1001	55.6819
IU25_04838-mRNA-1	5.09681	4.27048	6.04968	0.934579	4.89282	1.62008	0.0565069	0.786592	3.3615	1.69806	0.555353	10.6708	14.8755	2.21712	2.53341	4.68812	2.10657
IU25_04839-mRNA-1	0.620204	0.580789	1.47231	0.849617	0.635074	1.44008	0.169521	0.449481	0.233739	7.99086	2.99274	1.94772	2.60403	2.96768	1.09553	2.54271	0.797082
IU25_04840-mRNA-1	0.265743	0.288147	0	0	0	0	0	0	0	0	0	0	0	0	0	0	0
IU25_04841-mRNA-1	5.18967	9.95892	18.4926	26.678	18.4512	27.1814	0.90411	1.1237	0.7739	0.549372	1.07985	30.5243	30.7862	32.872	17.2546	45.6098	13.8351
IU25_04842-mRNA-1	0.343111	0	0.385361	0.339847	0.322059	0.180009	0	0.524395	1.10632	0.149829	0	1.31697	0.644175	0	0.136941	0.317839	0.284672
IU25_04843-mRNA-1	3.51523	3.03736	3.95581	12.7443	5.14266	10.6206	21.4444	37.4193	18.9561	2.19749	2.68421	2.21363	2.90799	0.525638	37.7272	36.0747	22.0336
IU25_04844-mRNA-1	0	0	0.411399	0.254885	0.687639	0.0600031	0	0	0	0.0998858	0.5245	0	0.82524	0	0.136941	0	0
IU25_04845-mRNA-1	1.67058	1.7604	3.23066	15.2082	5.89686	15.7208	0.197774	0.711678	0.308888	0.0998858	0	25.1974	15.9561	20.9414	3.49199	9.21732	3.07446
IU25_04846-mRNA-1	1.00169	1.73783	1.92382	10.1104	6.37476	10.0805	0.169521	0.674222	0.498316	0.0499429	0.431941	2.30689	1.53459	0	4.24517	6.75407	3.01752
IU25_04847-mRNA-1	0.874379	1.10611	0.920672	1.61427	2.97515	1.8601	0.0282534	0.0374568	0.0503451	0.149829	0	1.67808	2.38033	2.78927	3.62893	5.3238	2.56205
IU25_04848-mRNA-1	0.0793959	0.206615	0.160511	1.1045	0.178859	1.44008	0.0565069	0.0374568	0.0109715	0.0998858	0	0	0.178875	0.455892	0.547764	0.874056	0.398541
IU25_04849-mRNA-1	7.94974	9.76237	9.68169	64.401	50.6605	78.1841	0.113014	0.0374568	0.0220593	0.0998858	0.246824	279.035	273.978	256.042	25.9503	52.6818	26.93
IU25_04850-mRNA-1	2.43437	4.11169	2.99703	101.869	66.3091	104.165	8.81507	11.0123	9.50975	0.499429	0	37.1959	30.5866	25.9851	2.94423	5.24434	1.93577
IU25_04851-mRNA-1	0.10326	0.447862	0.521889	0.254885	0.290773	0.300016	0	0	0	0.599315	0.0617059	0	0.465278	2.9646	0.342352	0.715137	0.398541
IU25_04852-mRNA-1	32.7291	29.7335	29.8049	2.63381	7.82851	2.88015	1.2714	0.861505	2.00817	1.94777	1.85118	7.27557	4.69752	7.25602	10.339	13.7465	12.6964
IU25_04853-mRNA-1	0.901914	0.663611	0.705465	2.63381	1.22451	2.88015	0	0	0	0.449486	1.94374	1.48365	0.798272	0.924786	2.05411	4.5292	2.04964
IU25_04854-mRNA-1	0	0.141985	0.110303	0	0.368734	0	0	0.149827	0.361901	0.0499429	0	0	0.44252	0	0	0.0794597	0.0569344
IU25_04855-mRNA-1	1.37493	1.38436	1.32363	0	1.24448	0.660034	0.0282534	0.262197	0.474995	24.522	11.755	4.52351	2.10197	0.939864	2.73882	3.09893	1.25256
IU25_04856-mRNA-1	41.6207	36.013	33.1214	12.0646	4.7116	10.0205	6.10274	9.73876	7.51447	30.8647	33.7531	7.70672	8.29316	12.4097	22.1844	26.9368	21.0088
IU25_04857-mRNA-1	0.870867	1.00331	1.19207	4.33305	2.91211	3.96021	0.197774	0.0374568	0.0376072	0.3496	0.030853	0	0.183939	0	1.23247	1.50973	1.02482
IU25_04858-mRNA-1	2.20846	2.37959	3.54512	44.8598	10.4821	43.3823	0.480309	1.19862	0.307101	24.3721	29.8657	0.959637	0.672794	0.132925	21.7736	28.3671	17.2511
IU25_04859-mRNA-1	49.7386	50.6339	48.3028	54.2056	89.1752	54.0028	17.9127	9.66384	15.9469	5.69349	6.13974	14.4215	22.4721	30.8201	19.5826	22.9638	19.5854
IU25_04860-mRNA-1	4.24104	5.79822	11.028	2.80374	13.2406	3.24017	0.988871	2.62197	8.91827	17.0805	18.4809	6.36984	9.97025	14.1171	5.47764	12.2368	4.78249
IU25_04861-mRNA-1	12.8944	13.5842	18.6365	65.0807	28.2481	64.7434	20.3425	36.5203	15.429	333.169	361.936	23.4718	22.5747	20.8223	119.755	184.346	80.733
IU25_04862-mRNA-1	19.5686	20.4062	17.7456	17.4172	13.5123	16.0208	6.72432	11.4243	9.86555	7.29166	14.1307	21.0238	10.0725	8.96037	15.8167	25.586	12.5256
IU25_04863-mRNA-1	0.503512	0.363975	0.471262	0.594732	0.236309	0.0600031	0.141267	0.11237	0.115965	0.549372	0	1.93264	2.39481	2.67701	0.0684705	0.158919	0.113869
IU25_04864-mRNA-1	135.517	95.9358	77.449	1.61427	0.73553	2.76014	2.88185	3.93296	1.72272	5.5936	11.1996	9.29667	11.6625	8.86264	128.04	27.2547	147.119
IU25_04865-mRNA-1	5.37123	5.456	6.29054	22.6848	9.92404	21.1811	2.68408	3.25874	1.20027	11.1373	16.5063	4.82841	4.13866	4.39503	25.1971	39.0942	14.2336
IU25_04866-mRNA-1	80.7109	68.204	61.0981	19.966	3.31615	20.4611	14.9178	21.0882	3.89872	55.8361	89.5662	20.0811	18.1995	22.7319	204.727	89.3921	241.914
IU25_04867-mRNA-1	0.746274	0.231197	0.808236	0.934579	0.825573	0.840044	0.113014	0.262197	0.257814	0.149829	0.431941	0	0.780611	0	1.57482	3.17839	0.967885
IU25_04868-mRNA-1	107.659	113.148	117.343	51.147	75.4918	51.1227	12.5163	15.3573	24.0333	149.03	149.637	96.7139	80.8503	66.5759	101.131	94.0008	74.0147
IU25_04869-mRNA-1	89.582	79.9708	79.3833	34.8343	18.2931	30.6016	8.64555	18.4662	11.9291	81.4069	84.9074	16.1303	18.6596	22.7899	83.6024	80.3337	72.5344
IU25_04870-mRNA-1	225.786	254	311.085	318.267	419.268	305.476	152.823	169.604	297.551	220.548	230.873	141.276	125.564	153.821	249.986	337.942	150.364
IU25_04871-mRNA-1	19.8824	20.6418	24.827	36.7884	16.4969	34.0218	19.7774	29.6283	13.2033	70.6192	94.0707	16.4128	9.90583	12.2534	59.8432	75.1688	59.5534
IU25_04872-mRNA-1	68.738	55.1925	46.0918	25.4036	24.7298	22.5012	22.0942	25.9201	18.6207	2.74686	3.94918	8.07212	21.8914	14.5355	30.3324	8.42272	38.203
IU25_04873-mRNA-1	149.297	141.823	131.529	83.9422	42.1015	78.7241	17.5171	32.1379	21.2552	89.3978	90.6152	33.8545	37.8846	35.3419	116.194	108.462	123.32
IU25_04874-mRNA-1	115.815	108.212	103.187	31.4358	18.4512	26.3414	8.30651	12.3607	8.5129	35.859	56.0598	44.7117	43.0671	58.5978	75.1121	48.7088	79.7651
IU25_04875-mRNA-1	119.693	120.935	121.283	47.5786	161.957	51.1227	15.4829	9.13945	32.7579	27.6184	17.4319	49.2235	65.4454	70.6616	28.3468	35.1212	27.6701
IU25_04876-mRNA-1	199.304	205.794	203.536	313.679	372.638	364.639	93.8579	132.447	129.091	57.6341	58.8057	59.0172	58.9251	60.1733	131.737	147.239	133.227
IU25_04877-mRNA-1	37.5413	36.6574	35.0494	33.305	8.87207	32.5217	9.74744	15.0576	4.63026	33.9612	38.9981	11.9013	12.9384	12.1246	74.222	58.6412	122.295
IU25_04878-mRNA-1	282.51	279.638	225.633	10.1104	14.2395	11.7606	5.17038	5.16903	7.09058	24.5719	17.9564	26.5454	28.4815	16.3683	79.1519	27.5725	77.9432
IU25_04879-mRNA-1	1244.35	1312.48	1307.58	196.092	711.977	207.731	100.526	58.4325	159.652	41.0031	34.0308	2662.42	2818.63	2622.38	296.751	162.177	406.056
IU25_04880-mRNA-1	155.389	159.663	146.51	92.9481	59.2862	82.9243	27.5189	31.9132	25.089	40.8533	58.6823	53.4926	68.5092	63.627	126.67	87.4056	131.746
IU25_04881-mRNA-1	110.882	92.9301	92.8405	50.2124	18.1062	52.6227	23.9589	36.8574	14.1705	95.341	130.631	43.2003	42.3319	48.6691	185.555	135.32	174.618
IU25_04882-mRNA-1	44.4331	43.005	42.3047	34.4945	20.266	33.2417	11.6969	12.9226	9.32365	19.1281	26.3484	15.7637	22.5149	26.5766	35.3992	24.4736	32.2818
IU25_04883-mRNA-1	92.374	86	70.6746	78.1648	20.9877	78.4841	26.5865	23.8974	7.74884	54.188	90.4609	23.0752	20.6728	22.7103	171.929	113.627	178.546
IU25_04884-mRNA-1	59.9107	53.8081	53.1591	23.5344	27.6933	25.0213	2.26028	3.93296	5.04226	6.2928	6.84936	51.22	42.0428	36.5824	18.8978	19.8649	23.0584
IU25_04885-mRNA-1	71.7866	60.7203	70.6297	114.189	40.0593	102.785	11.8382	17.4174	6.9199	23.573	26.7804	64.7309	64.1005	56.0648	109.347	116.091	117.57
IU25_04886-mRNA-1	0	0	0.434908	0	0.242311	0	0	0	0	0.149829	0.0925589	0	1.35706	0	0	0.0794597	0
IU25_04887-mRNA-1	847.16	820.196	727.147	148.173	174.526	134.947	82.6978	117.277	166.35	269.342	245.898	281.574	323.096	314.963	351.39	262.535	346.161
IU25_04888-mRNA-1	0.248392	0	0.156925	0.169923	0.174864	0.540028	0.395548	0.262197	0.300341	0.499429	0.0617059	11.4409	7.55478	15.4512	0	0	0
IU25_04889-mRNA-1	6.31033	10.5745	16.4701	67.5446	50.6161	71.8838	1.46918	0.898962	0.792736	0	0	2.20192	1.34629	1.3725	39.9868	61.8196	29.1504
IU25_04890-mRNA-1	25.2545	26.6047	23.4145	5.94732	6.53572	5.7603	1.44093	2.99654	3.05458	0.649257	2.00544	2.54534	4.41979	4.23083	10.2706	6.51569	12.2409
IU25_04891-mRNA-1	95.6315	95.7683	92.9269	16.6525	21.2498	16.4409	2.03425	5.5436	6.92085	14.7331	13.1434	57.6705	75.3246	64.7697	33.4136	18.4346	40.1957
IU25_04892-mRNA-1	75.9556	61.5449	62.7652	68.2243	19.2539	10.9206	8.67381	12.4356	4.87099	10.9375	13.3902	7.0909	8.7308	8.7382	93.1883	29.0822	107.948
IU25_04893-mRNA-1	645.149	725.436	628.944	426.168	616.352	503.966	289.344	225.227	219.52	149.129	162.009	1238.75	1360.93	1236.33	524.758	436.392	751.136
IU25_04894-mRNA-1	0.780824	0.846653	0.375846	0.254885	1.09937	0.780041	0	0	0	0	0	2.56891	1.25654	0	1.23247	1.19189	0.113869
IU25_04895-mRNA-1	14.3423	16.8106	25.9989	290.569	90.1249	285.795	49.3023	84.9894	31.9389	45.7976	39.029	17.1251	16.8677	14.6225	125.369	221.454	109.371
IU25_04896-mRNA-1	166.044	173.019	118.759	3.56839	7.20075	4.32023	6.95035	5.24395	16.4904	3.09646	1.78947	29.4455	15.363	13.0517	16.6383	4.84704	22.0906
IU25_04897-mRNA-1	107.864	120.897	115.105	79.6091	147.803	75.4839	25.7671	19.2528	33.0804	17.1304	12.5572	231.678	236.402	265.642	39.2336	44.8947	36.0964
IU25_04898-mRNA-1	1.06926	1.04347	1.39608	6.20221	3.80134	4.44023	0.649829	0.524395	0.258577	1.34846	0.123412	2.77031	2.04764	2.81403	7.1894	11.4422	4.89636
IU25_04899-mRNA-1	0.248962	0.157472	0.0699048	0	0.146054	0.120006	0.81935	1.19862	0.458713	2.0976	0.185118	90.304	92.9455	85.7726	0	0.0794597	0.113869
IU25_04900-mRNA-1	0.176011	0.0954252	0.148264	2.37893	0.330424	1.20006	0.197774	0.898962	0.16215	1.0488	0.5245	456.135	363.069	459.008	1.43788	1.35081	1.13869
IU25_04901-mRNA-1	0.512638	0.972751	2.05116	3.05862	5.41333	1.50008	0.226028	0.561851	1.32825	0.749143	0.987295	2.95151	1.15495	0	1.09553	2.14541	1.48029
IU25_04902-mRNA-1	1.27933	0	0.67353	0.934579	5.40375	1.08006	0.254281	0.0749135	0.220984	0.0998858	0.246824	0	2.34183	3.0608	0.547764	0.635677	0.740147
IU25_04903-mRNA-1	0.836597	1.0432	0.775183	5.0977	4.24044	4.92026	0.791096	1.87284	1.44509	2.0976	0.401089	0.96334	1.74345	3.2025	1.78023	2.46325	1.30949
IU25_04904-mRNA-1	2.95151	3.00441	4.79486	27.7825	16.2833	31.6817	143.019	235.004	130.558	34.7602	26.7495	0.693605	1.42491	3.4587	9.31198	13.0314	5.75038
IU25_04905-mRNA-1	136.587	111.739	114.369	48.4282	144.633	51.4827	16.274	17.6047	52.8669	28.6173	26.2559	41.2414	77.0224	77.8987	29.5792	38.1406	29.7198
IU25_04906-mRNA-1	25.5902	31.9192	30.5909	42.0561	38.9026	43.9223	5.3399	7.11678	7.65245	8.49029	8.57712	36.2464	31.3219	40.1656	15.132	22.4871	14.5752
IU25_04907-mRNA-1	14.8024	17.5095	14.736	2.03908	5.68399	1.50008	0.339041	0.936419	3.32063	7.29166	6.35571	6.64089	3.89794	9.19867	1.36941	2.54271	1.8219
IU25_04908-mRNA-1	67.568	66.5232	54.6718	18.5217	10.3887	19.681	7.54367	8.87725	5.59373	28.5174	53.6224	12.1938	18.278	20.5953	43.958	33.3731	62.4571
IU25_04909-mRNA-1	95.0135	92.0606	76.4713	13.8488	4.06376	14.5208	6.63956	8.76488	2.89844	31.6138	40.911	21.8816	22.2744	27.1069	114.893	41.3985	146.265
IU25_04910-mRNA-1	74.32	81.4697	72.9043	18.2668	42.8508	16.3809	14.2115	8.27794	20.7467	9.7888	11.7858	45.3711	52.4969	33.8069	22.1844	17.64	24.9942
IU25_04911-mRNA-1	50.4558	25.9131	29.4035	6.37213	0.875237	5.94031	8.53254	13.2597	2.11175	24.3721	56.245	8.64935	9.24916	9.33667	171.724	43.8617	191.641
IU25_04912-mRNA-1	68.1441	66.8467	59.4752	5.0977	4.35106	3.54018	0.480309	1.31099	1.26665	3.59589	2.37568	4.82508	8.31938	6.51639	24.7178	8.97894	29.6059
IU25_04913-mRNA-1	35.587	31.4705	30.2999	12.9991	10.5011	9.96052	3.44692	4.90683	3.85757	10.9375	7.58983	10.3059	8.49764	5.71012	21.2943	19.3882	23.4
IU25_04914-mRNA-1	237.562	252.437	236.561	210.11	140.661	207.491	48.7089	68.4335	56.6034	188.434	253.025	297.407	299.278	306.391	285.59	307.509	267.136
IU25_04915-mRNA-1	47.2277	42.4063	41.4003	33.305	39.4545	28.2615	11.6687	10.9748	17.6728	9.73886	11.5699	31.1619	23.7978	25.8985	16.7068	17.9579	18.0482
IU25_04916-mRNA-1	260.674	301.241	468.451	1322	889.076	1418.35	90.2415	145.819	108.255	900.17	886.498	87.5888	93.3924	81.2679	1637.88	1815.41	1137.32
IU25_04917-mRNA-1	1.33856	2.0864	2.04366	5.26763	5.18276	5.28028	0.310788	0.0749135	0.115607	0.649257	0.493647	0	1.50785	0.800625	4.31364	4.76758	2.10657
IU25_04918-mRNA-1	0.265743	1.44073	0.895398	0.934579	4.48988	0.660034	5.48117	3.48348	17.0759	0.199772	0.0617059	342.722	335.573	378.931	0.136941	0.158919	0.170803
IU25_04919-mRNA-1	219.001	211.54	186.115	61.3424	75.8386	60.0631	34.2149	60.7923	77.9389	205.215	141.276	56.8222	49.872	47.2246	114.962	100.834	119.847
IU25_04920-mRNA-1	72.0743	70.4933	62.4618	11.3849	23.8342	13.0207	4.94435	6.44256	12.3421	15.9318	13.3285	14.3504	12.7517	12.9204	19.7195	20.5006	19.984
IU25_04921-mRNA-1	0.0492384	0.266948	0.456238	0.50977	0.901238	0.180009	0.0847603	0	0	1.09874	0.431941	1.13396	0.277329	0	0.205411	0.397298	0.113869
IU25_04922-mRNA-1	0.195005	0.105723	0.30115	2.54885	0.503362	2.10011	0.113014	0.262197	0.0785963	0.599315	0.185118	1.30986	1.46446	1.08862	4.03976	5.24434	1.6511
IU25_04923-mRNA-1	30.2566	20.861	21.532	3.56839	0.484762	3.54018	3.58819	6.48002	1.24712	10.1384	16.6297	3.60418	5.3593	6.39021	61.0757	23.0433	72.7622
IU25_04924-mRNA-1	23.303	23.8162	21.987	1.44435	2.99829	2.34012	2.45805	1.83538	2.05991	3.44606	6.97277	2.80244	4.24939	4.65818	10.476	4.9265	10.5898
IU25_04925-mRNA-1	2.53325	3.66243	3.98327	1.86916	3.56673	2.04011	0	0.0374568	0.116688	0.199772	0	0	5.70727	3.23243	0.136941	0.715137	0.51241
IU25_04926-mRNA-1	2.64238	2.95758	5.38506	8.58114	8.04084	6.18032	0.0565069	0.0749135	0.117789	0.0499429	0	1.96303	4.22481	5.71012	0.684705	1.11244	1.19562
IU25_04927-mRNA-1	0	2.03574	1.3838	5.01274	16.1908	7.92041	0	0	0	0.0499429	0	13.5118	21.9421	29.1968	1.02706	3.97298	0.170803
IU25_04928-mRNA-1	0.261891	0	0.220605	0.169923	0.184367	0.120006	0	0	0	0	0	4.52351	3.54016	0	0	0.0794597	0
IU25_04929-mRNA-1	1.11387	1.13229	0.946648	4.6729	0.378069	4.68024	0.169521	0.337111	0.0618438	10.6378	12.7114	2.17586	1.59083	2.18905	4.58752	9.4557	3.13139
IU25_04930-mRNA-1	1.38378	0.529567	0.959932	1.35939	2.29213	2.22012	2.0625	4.38244	6.58024	10.2882	10.5826	1.87461	4.21789	3.11595	2.67035	3.33731	1.70803
IU25_04931-mRNA-1	0.785674	0.851912	1.456	4.24809	2.43364	1.9201	3.30565	5.35632	5.17518	10.5379	11.1996	1.8094	3.24515	5.51387	4.45058	5.24434	2.10657
IU25_04932-mRNA-1	134.834	138.062	135.942	41.8861	119.58	47.6425	15.3981	13.0724	33.519	30.2654	32.5499	19.2075	19.8862	21.2843	62.0342	68.1764	74.9257
IU25_04933-mRNA-1	0.0782273	0.169645	0.329476	0.169923	0.330424	0.120006	0.169521	0.149827	0.216201	0.149829	0	0.900785	0	0	0	0.0794597	0
IU25_04934-mRNA-1	28.7751	29.7982	41.3589	287.001	99.5084	326.597	17.5736	25.6953	9.89043	19.9772	17.833	103.56	98.4183	120.416	201.714	281.684	219.425
IU25_04935-mRNA-1	95.3041	87.9106	76.1328	69.1589	41.3092	64.3234	12.5728	19.1404	10.0475	98.787	100.18	42.5993	45.7768	41.3955	103.117	76.8375	102.71
IU25_04936-mRNA-1	0.348851	0.226957	0.587713	0.764656	0.687639	1.02005	0	0	0	0.3496	0.123412	468.384	451.839	423.991	0.136941	0.794597	0.626279
IU25_04937-mRNA-1	32.9092	30.304	24.5389	12.6593	10.3821	12.4807	3.61644	4.38244	3.67963	6.54252	10.0889	5.24134	3.74303	6.53407	18.4186	13.5876	19.3577
IU25_04938-mRNA-1	164.373	154.927	128.444	48.3432	21.4806	47.6425	22.6028	33.1118	16.8508	60.1312	84.568	42.5693	53.0808	41.9797	177.886	87.0878	204.793
IU25_04939-mRNA-1	1.48119	1.44546	2.24584	1.35939	8.75894	0.900047	0	0	0	0.0499429	0	5.11676	1.83537	5.67	0.136941	0.238379	0.455475
IU25_04940-mRNA-1	7.3289	10.6159	12.8183	7.39167	6.14404	6.00031	0.310788	0.224741	0.23193	284.674	449.096	27.057	22.6247	30.5179	24.7863	58.1645	19.984
IU25_04941-mRNA-1	0	0.236072	0.550185	0	0	0	0	0	0	0	0	0	0	0	0	0	0
IU25_04942-mRNA-1	1.2442	1.28485	0.723658	0.594732	0.0834185	0.0600031	0.0565069	0.0749135	0.0409363	0.299657	1.11071	0	0.500556	0.8505	0.958587	0.158919	0.967885
IU25_04943-mRNA-1	2.12223	1.27589	1.43368	3.73832	1.09463	2.04011	0.0282534	0.187284	0.0725906	0.149829	0.431941	3.38737	2.46165	2.61413	6.16234	6.19785	4.21315
IU25_04944-mRNA-1	0.813986	0.529567	0.274266	0.0849617	1.14607	0.0600031	0	0	0	0	0	0	0.366773	0	0.0684705	0.317839	0.227738
IU25_04945-mRNA-1	50.7942	25.0648	23.752	7.13679	2.01526	7.98042	6.32877	10.8999	3.59733	27.6684	27.7677	18.5419	17.9979	20.8892	104.144	33.2936	97.6995
IU25_04946-mRNA-1	10.9584	11.4495	14.7022	37.8929	20.4869	35.9419	3.2774	6.85459	4.58808	61.8293	107.955	81.4776	69.4881	78.4806	27.936	42.5904	18.0482
IU25_04947-mRNA-1	140.456	144.995	147.352	272.387	190.537	260.594	25.5411	27.9802	15.9431	12.236	12.9274	230.846	253.457	236.197	219.448	174.573	279.605
IU25_04948-mRNA-1	161.353	161.255	118.946	32.0306	26.6246	29.8816	21.5009	22.549	18.3773	34.4106	40.078	35.6129	32.3007	34.6716	84.6295	56.2574	79.2527
IU25_04949-mRNA-1	173.678	164.372	137.611	15.1232	12.5928	17.0409	11.1319	13.5219	11.3821	23.3733	25.7314	13.6619	20.4073	21.8352	73.1949	27.4136	85.3447
IU25_04950-mRNA-1	68.7399	66.4633	56.4369	17.2472	18.5114	18.901	13.0813	14.0837	15.5966	19.6775	30.637	26.2694	25.3604	21.2578	35.7416	28.7644	30.0614
IU25_04951-mRNA-1	125.836	125.713	97.4193	6.20221	4.04769	5.40028	3.2774	5.76834	4.36995	10.488	14.5626	17.0248	10.8719	8.25372	70.5931	17.64	80.6761
IU25_04952-mRNA-1	0.112941	0	0.190272	0	0.159017	0	0	0	0	0.249714	0	1.30051	1.27225	0	0	0	0
IU25_04953-mRNA-1	0.463346	1.05049	1.63217	6.71198	4.27009	5.04026	0.508562	0.711678	0.552975	0.149829	0.617059	1.94015	2.75208	3.2249	4.31364	6.67461	2.96059
IU25_04954-mRNA-1	0.655784	0.869088	0.797915	1.61427	2.46219	1.8601	0	0.0374568	0.0503451	0.149829	0	12.5856	8.86468	9.06514	0.684705	1.50973	0.797082
IU25_04955-mRNA-1	0	0.0504999	0	0	0.0655738	0	0	0	0	0.3496	0	1.07258	0.629565	0.891418	0	0	0
IU25_04956-mRNA-1	84.553	79.4285	76.8008	202.209	76.7134	197.65	8.78682	14.3459	6.58675	117.915	125.942	46.1448	45.7868	45.2585	159.057	208.899	180.539
IU25_04957-mRNA-1	84.3102	87.5606	88.7144	27.3577	26.1582	23.9413	15.2569	12.9975	13.5391	25.2711	27.7985	66.9762	73.2813	74.5782	47.1762	33.0552	55.9665
IU25_04958-mRNA-1	0.669278	0.587474	0.698	18.6916	4.57698	8.10042	1.18664	0.599308	0.352327	0.749143	0.370236	0.733973	0.394912	1.83	0.479293	0.397298	0.740147
IU25_04959-mRNA-1	16.3839	13.7419	13.5169	1.44435	0.814165	0.780041	0.395548	0.449481	0.399539	0.3496	0.431941	0	4.0169	2.3058	7.94257	1.66865	9.16644
IU25_04960-mRNA-1	160.805	154.768	141.267	34.7494	21.7926	35.8219	18.393	19.0655	13.4075	43.3504	47.8221	27.2174	30.0615	30.2819	114.209	59.9126	136.472
IU25_04961-mRNA-1	1.03924	0.848454	1.50364	18.7765	5.71513	21.3611	4.37928	7.82846	1.76555	4.24514	0.493647	7.03929	6.70726	4.68024	8.42187	13.7465	7.2876
IU25_04962-mRNA-1	0	0	0	0	0	0	0	0	0	0	0	0	0	0	0	0	0
IU25_04963-mRNA-1	2.3941	3.02266	1.90617	15.463	11.313	17.8809	0.141267	0.0749135	0.0453197	0.149829	0	0.755286	0.628041	2.51085	0.684705	3.17839	1.53723
IU25_04964-mRNA-1	0.414014	0.448919	0.287203	0.169923	0.102868	0.300016	0.0565069	0.0374568	0.0168269	0.149829	0	691.828	549.939	630.677	0.273882	0.635677	0.284672
IU25_04965-mRNA-1	0.101235	0	0.127914	0.254885	0.0712679	0	0	0.0749135	0.0699473	0	0	0	0	0.968824	0	0	0
IU25_04966-mRNA-1	5.46087	3.98339	3.67999	1.44435	1.53774	2.40013	1.83647	2.20995	2.02376	1.99772	2.86933	3.42991	1.84545	3.32567	3.08117	2.62217	3.75767
IU25_04967-mRNA-1	31.2571	22.5949	18.1016	1.27443	4.81347	2.46013	5.87672	9.81367	29.4705	3.59589	4.6588	13.1222	9.16934	4.67392	4.10823	3.65514	6.03505
IU25_04968-mRNA-1	0.105882	0	0.11892	0.339847	0.149078	0.0600031	0	0.0374568	0.0243859	0.499429	0	0.812818	0.477092	1.01329	0.0684705	0	0
IU25_04969-mRNA-1	0.898049	0.546256	1.80816	3.22855	0.70931	3.30017	5.3399	10.6752	4.3132	5.5936	3.39383	10.8455	9.20335	11.7386	4.72446	15.4946	4.21315
IU25_04970-mRNA-1	110.358	101.526	92.3252	20.1359	8.58862	11.2206	7.31764	8.95216	5.41571	31.0645	44.5517	12.4622	15.8858	15.6928	72.6472	32.499	96.9024
IU25_04971-mRNA-1	37.0439	23.5927	23.8878	19.966	3.27657	18.721	10.9058	12.7353	2.9874	41.1529	59.0526	16.6934	15.4138	15.6992	110.648	47.8347	108.517
IU25_04972-mRNA-1	281.631	320.174	340.871	532.71	862.885	500.966	54.8964	55.848	99.0213	214.055	152.259	106.254	109.034	132.461	326.193	442.59	210.885
IU25_04973-mRNA-1	121.574	103.394	98.0695	44.0951	12.5464	44.9423	23.3373	36.2581	11.078	51.3912	46.9891	13.7322	22.4456	15.8511	197.126	98.53	222.215
IU25_04974-mRNA-1	149.624	149.088	134.239	59.1334	19.4212	61.7432	15.4546	21.2005	7.85205	23.623	28.0453	17.1089	12.5981	14.027	159.125	73.1029	168.127
IU25_04975-mRNA-1	69.921	68.7463	63.0135	16.7375	3.45202	17.8209	11.0753	14.5707	4.8813	16.5311	28.6933	8.57421	6.2193	6.95216	94.5577	37.0282	107.663
IU25_04976-mRNA-1	88.3405	83.9107	76.8307	57.689	33.941	50.8827	12.9966	17.0803	11.739	42.851	60.5335	26.1711	28.0786	36.0133	94.9685	87.644	102.197
IU25_04977-mRNA-1	83.5972	77.7655	78.717	5.0977	3.48747	6.06032	3.2774	2.7718	2.8783	19.5277	31.3466	18.7986	22.9559	29.0919	22.9376	18.1963	26.5884
IU25_04978-mRNA-1	2358.85	2259.04	1877.6	642.736	1130.21	735.458	500.934	393.109	498.237	157.12	152.383	1906.75	2114.46	1984.48	927.159	574.096	1133.34
IU25_04979-mRNA-1	151.425	107.527	105.093	17.5871	5.40417	20.1611	14.381	20.1892	6.32493	127.404	244.479	44.3933	40.0423	38.1952	300.243	109.972	315.417
IU25_04980-mRNA-1	0.449171	0.636898	1.65897	11.13	4.03774	9.90052	0	0.149827	0.095492	3.496	2.65335	11.9358	10.7812	7.60517	4.92987	7.86651	3.35913
IU25_04981-mRNA-1	0.29146	0.316032	0.368269	0.254885	2.25701	0.780041	0.0847603	0.0749135	0.20138	0.0499429	0	10.0685	3.93986	6.97319	0.890116	0.953516	0.170803
IU25_04982-mRNA-1	1.02673	1.55861	1.81623	3.39847	2.31297	3.48018	0.226028	0.224741	0.425645	0.199772	0	166.702	150.472	200.447	0.410823	0.953516	0.113869
IU25_04983-mRNA-1	13.3444	12.0578	11.7091	0.169923	1.17428	0.240013	0	0	0	0	0.246824	0	2.19218	0	0.958587	0.556218	1.02482
IU25_04984-mRNA-1	0.737571	0.699785	1.94155	0.934579	1.29809	0.720038	0	0	0	0	0	0	0.623141	0	0.410823	2.14541	0.113869
IU25_04985-mRNA-1	13.6926	14.342	12.9464	5.7774	7.60656	5.10027	8.16525	8.95216	15.3817	3.1464	0.185118	2.14517	1.99362	3.56567	5.20376	4.60866	5.06716
IU25_04986-mRNA-1	1.57758	1.08855	2.29535	1.18946	3.83659	1.62008	0.0565069	0.187284	0.49546	0.0499429	0	0	1.61555	2.745	0.205411	0.397298	0.113869
IU25_04987-mRNA-1	0.215125	0.699785	0.362423	0.339847	2.42311	0.540028	0.0847603	0	0	0	0.030853	2.47716	1.45399	4.1175	0.547764	0.556218	0.170803
IU25_04988-mRNA-1	67.7716	64.3982	57.4554	7.64656	2.70405	7.08037	0.508562	1.72301	0.924858	4.84446	5.36842	11.0575	10.1944	11.1391	39.302	14.5411	48.9636
IU25_04989-mRNA-1	3.30321	3.84505	2.37329	2.54885	1.77825	1.8601	2.0625	3.25874	2.92002	3.59589	4.90562	2.79679	1.69633	0.929758	2.19105	5.7211	1.36643
IU25_04990-mRNA-1	0	0	0	0.0849617	0	0	0	0	0	0	0	0	0	0	0	0	0
IU25_04991-mRNA-1	0.158513	0.257815	0	0	0	0	0	0	0	0	0	0	0.178561	0.758487	0	0	0
IU25_04992-mRNA-1	0.128922	0.232984	0.416291	2.54885	0.695815	3.12016	0.90411	1.34844	0.53446	0.0499429	0	0.742264	0.701929	1.02815	1.71176	2.86055	0.967885
IU25_04993-mRNA-1	20.9526	18.1058	14.5281	0.254885	0.257647	0.600031	0	0.149827	0.126436	10.4381	6.66424	0.526788	3.29818	2.18905	8.55881	2.62217	16.1694
IU25_04994-mRNA-1	0.509028	0.344964	0.803967	0	0	0.0600031	0	0.0374568	0.0439633	0.0499429	0	0	0.716758	0	0.410823	0.397298	0.0569344
IU25_04995-mRNA-1	0.651189	0.529567	0.754232	0.339847	0.34382	0.660034	0	0	0	0.0998858	0	0	0.916934	0	0.410823	1.66865	0.51241
IU25_04996-mRNA-1	1.30805	1.20821	1.38751	0.50977	1.63706	0.840044	0	0.0374568	0.0334734	0.0499429	0	3.90501	4.96619	3.70906	5.95693	1.74811	3.13139
IU25_04997-mRNA-1	0.45831	0.283971	0.606665	0.50977	0.27655	0.540028	0.791096	1.3859	1.67379	1.14869	1.23412	3.76959	10.473	11.2784	0.958587	1.82757	1.42336
IU25_04998-mRNA-1	0.469364	0.508934	0.395371	0.50977	0.770989	0.600031	0	0.0374568	0.0540501	0	0.154265	3.60314	1.6743	2.99455	0.479293	1.50973	0.51241
IU25_04999-mRNA-1	32.9754	28.4613	35.2212	11.045	19.1284	10.1405	3.98374	2.84671	6.92631	12.8853	10.9219	9.11305	10.9952	16.4099	12.7355	20.1828	8.54016
IU25_05000-mRNA-1	1.5998	1.87266	2.66458	10.7901	4.17218	10.9206	0.141267	0.187284	0.0628047	45.448	48.5317	3.55874	3.80906	3.82754	16.0906	27.493	9.79272
IU25_05001-mRNA-1	1.82735	1.44675	2.02794	3.9932	1.59272	3.72019	2.37329	3.07145	1.64337	5.89326	4.196	14.362	9.21408	12.7689	12.5986	22.2487	6.37665
IU25_05002-mRNA-1	34.2769	33.9491	43.6464	320.646	74.9888	214.271	1.2149	2.32232	1.6297	0.199772	0	19.2749	15.2562	13.1067	33.8244	45.4509	36.3811
IU25_05003-mRNA-1	1.39795	1.09227	3.18635	9.94052	3.93652	11.1006	0.0282534	0	0	0.0998858	0.246824	0.9469	2.96423	2.75437	7.94257	10.6476	5.2949
IU25_05004-mRNA-1	52.6861	53.9046	51.0687	100.425	59.6415	95.945	26.756	45.3976	32.7544	50.9417	64.5444	45.4897	34.8078	42.6723	57.6521	78.9034	57.7884
IU25_05005-mRNA-1	177.844	173.897	140.135	81.2234	53.2705	84.5444	18.393	23.5978	16.3873	93.593	117.611	23.8427	26.5475	28.1019	196.921	136.83	172.796
IU25_05006-mRNA-1	29.5896	32.4305	44.4067	478.42	113.908	491.186	83.9692	128.477	30.2654	221.197	218.562	41.3222	41.9346	44.8531	219.927	359.475	202.231
IU25_05007-mRNA-1	1.33856	0.88697	1.69131	0.679694	0.523511	0.660034	0.254281	0.149827	0.205524	0.299657	0.617059	0	2.93192	2.84667	0.547764	1.03298	0.341606
IU25_05008-mRNA-1	302.608	329.285	236.884	13.339	21.0418	11.9406	14.5788	10.3006	18.5597	10.9375	15.8276	43.8658	61.6179	74.7827	76.0707	26.5395	81.8717
IU25_05009-mRNA-1	236.451	240.858	203.196	71.1979	78.1281	62.4633	53.7098	46.2965	72.7933	47.6955	43.9655	34.3531	46.9531	48.9439	64.9785	55.145	81.1885
IU25_05010-mRNA-1	70.9061	66.9378	67.9957	38.5726	53.8557	37.0819	8.05223	7.82846	13.2461	20.3767	30.0508	43.3063	46.1883	60.5712	37.4533	35.0417	31.7694
IU25_05011-mRNA-1	284.671	299.069	271.556	220.391	190.226	207.131	8.22175	9.7013	10.7792	149.929	228.62	530.607	531.018	482.489	214.381	191.021	212.195
IU25_05012-mRNA-1	70.9201	66.9941	75.0736	87.5106	52.1013	93.7249	14.72	23.2232	14.2299	217.202	284.526	37.4852	36.9325	38.7832	182.063	176.798	164.199
IU25_05013-mRNA-1	1.6396	2.3074	4.05522	2.63381	2.75056	3.60019	0.762843	1.01133	0.650793	32.363	57.4482	4.41872	4.32269	3.33851	11.503	17.2427	7.68615
IU25_05014-mRNA-1	136.919	126.984	113.431	16.9923	39.8765	15.8408	0.282534	0.0374568	0.120054	0	0	288.113	268.15	239.449	14.1734	7.54867	22.0336
IU25_05015-mRNA-1	0.178327	0.322269	0.100143	0.934579	1.00431	0.600031	0	0	0	0.0499429	0	21.9033	21.4943	25.5989	0.0684705	0	0
IU25_05016-mRNA-1	0.98057	1.44297	1.76997	2.20901	2.36676	2.10011	0	0.0374568	0.0483937	0.0499429	0	5.64562	1.89357	0	5.13528	5.95947	2.10657
IU25_05017-mRNA-1	292.626	338.084	619.019	604.163	582.354	507.507	21.5009	20.4888	24.4789	52.6897	99.47	350.531	344.883	510.747	933.937	1243.94	633.054
IU25_05018-mRNA-1	4.57119	5.73104	6.91899	4.6729	4.42481	3.9002	1.07363	0.749135	0.987003	4.8944	3.85662	1.64491	2.41375	3.41769	13.3517	10.7271	4.32702
IU25_05019-mRNA-1	0.12977	0.316599	0.273281	0.50977	0.22839	0.660034	0	0.0374568	0.0224158	0.749143	0.0617059	1.4943	1.57146	0.620952	0.479293	1.82757	0.113869
IU25_05020-mRNA-1	5.41804	4.46083	6.40779	22.3449	6.40438	24.0613	4.60531	9.02708	2.58507	18.1293	25.176	17.6976	17.4704	21.6912	31.4964	57.211	30.0614
IU25_05021-mRNA-1	4.16097	3.3516	2.93753	14.3585	17.1291	7.7404	0.0282534	0	0	0.199772	0.123412	481.416	452.785	437.268	2.19105	4.44974	3.98541
IU25_05022-mRNA-1	0.119672	0.100926	0.15681	1.1045	0.131051	0.240013	0.988871	0.749135	0.183747	1.09874	0.555353	1.53114	1.9622	0.890762	0.0684705	0.158919	0.170803
IU25_05023-mRNA-1	0.193267	0.104781	0.0813998	0	0.136057	0.300016	0.141267	0.262197	0.467375	0.0998858	0	0	1.95939	1.84957	0.0684705	0	0
IU25_05024-mRNA-1	81.8639	79.2824	59.4245	13.7638	12.495	13.6207	1.29966	1.23607	1.46628	0.898972	1.54265	5.92402	2.60788	1.84628	27.7305	7.38975	35.584
IU25_05025-mRNA-1	36.8862	26.866	22.3357	8.75106	8.91804	6.00031	14.494	12.136	13.9015	14.883	17.7713	8.58068	10.5627	13.0741	22.0475	10.4092	22.3183
IU25_05026-mRNA-1	31.3069	27.1237	23.8507	7.22175	1.1884	4.44023	2.62757	3.48348	1.23265	5.49372	10.6751	14.5789	19.4267	21.2956	29.8531	14.7	40.3665
IU25_05027-mRNA-1	0.373357	0.566768	0.660449	2.97366	1.31419	1.26007	0.367295	0.187284	0.128983	0.898972	0	0.42992	0.0841154	0.714608	1.43788	1.58919	0.797082
IU25_05028-mRNA-1	105.206	112.537	73.718	2.54885	2.79736	1.80009	2.82534	3.55839	6.21011	10.7877	9.53357	11.9837	15.6666	4.5271	27.4567	7.86651	32.5665
IU25_05029-mRNA-1	205.854	221.836	225.903	337.383	283.191	305.176	72.8656	88.5852	94.0395	206.114	217.297	57.6531	64.6981	73.8003	222.461	238.538	203.654
IU25_05030-mRNA-1	89.5943	92.9686	76.6411	1.01954	0.711682	0.600031	0.536815	0.412024	0.480215	0.449486	0.246824	3.63779	2.63346	1.814	29.1684	5.16488	34.4453
IU25_05031-mRNA-1	127.556	140.155	119.088	8.15633	24.2453	7.6804	5.93322	4.79446	18.8018	4.44492	6.07803	36.7202	41.1908	44.7597	17.6654	11.8395	18.1621
IU25_05032-mRNA-1	233.42	214.838	172.483	1.1045	1.43021	0.780041	0.282534	0.599308	0.591034	1.24857	1.60435	5.54063	3.49303	3.06985	83.1231	17.0044	89.5009
IU25_05033-mRNA-1	0	0	0.153755	0	0	0	0	0	0	0.0499429	1.45009	0	0	0	0	0.0794597	0
IU25_05034-mRNA-1	0.0961197	0.208447	0.0809669	0	0	0	0	0	0	0.0499429	0.0925589	0	0.216552	0	0	0	0
IU25_05035-mRNA-1	32.4064	33.0485	55.8132	49.6177	127.892	45.9024	3.30565	3.8955	8.65667	7.59132	5.27586	2.77442	3.25695	1.1529	47.7924	77.3142	44.6935
IU25_05036-mRNA-1	63.6348	71.3437	63.3151	11.13	8.81908	10.3205	1.13014	2.09758	2.14476	37.3573	33.3829	15.9572	14.4864	18.5666	25.6764	14.859	29.3212
IU25_05037-mRNA-1	200.761	207.255	215.334	474.256	461.049	492.206	40.6002	54.1999	50.8919	56.1857	48.0689	48.65	50.4598	56.0212	161.179	203.337	183.5
IU25_05038-mRNA-1	1.48968	1.40459	2.12777	3.65335	4.83319	4.26022	0	0.149827	0.179005	16.3813	26.441	1.49162	1.38625	1.23968	4.51905	6.67461	2.90366
IU25_05039-mRNA-1	1212.79	1528.33	1766.02	0.169923	113.159	0.420022	6.30052	4.19516	13.318	11162.4	11419.9	0	0.193866	1.647	424.175	925.467	300.614
IU25_05040-mRNA-1	42.6131	36.1307	41.9408	0.424809	7.7591	1.08006	0.367295	0.337111	0.398476	642.365	666.887	50.1756	58.4692	37.4079	55.6665	79.3802	42.3023
IU25_05041-mRNA-1	1.63217	2.52826	3.14256	0.764656	0.492438	0.360019	0.508562	0.486938	1.04718	64.0268	1.049	37.5889	36.5093	37.9341	0.0684705	0.0794597	0.284672
IU25_05042-mRNA-1	2.18543	1.93482	1.9731	49.7876	8.19991	55.9829	83.941	67.16	7.2006	129.901	0.987295	15.6613	16.7418	14.4622	3.35505	8.10488	1.8219
IU25_05043-mRNA-1	0.0936295	0.152285	0.157739	0	0	0	0	0	0	0	0	1.07814	4.21884	3.13613	0.273882	0.238379	0.113869
IU25_05044-mRNA-1	2.13613	3.00483	2.67475	0	0.162573	0	0	0	0	0	0	1.32959	0.13007	1.10502	0.479293	3.33731	1.19562
IU25_05045-mRNA-1	17.23	23.4347	48.8513	95.2421	90.8666	104.705	0	0.0374568	0.0414803	0.199772	0	129.273	135.458	121.227	101.679	199.682	65.3038
IU25_05046-mRNA-1	107.704	100.971	88.1697	17.5021	8.8431	21.4211	4.125	6.4051	3.14438	17.3302	10.5209	9.19358	11.6919	13.2439	73.6058	30.1152	94.3403
IU25_05047-mRNA-1	15.5592	14.8583	11.1749	2.46389	1.92165	3.12016	2.26028	2.58452	2.60274	1.44834	2.46824	3.77187	3.87439	7.83694	6.16234	4.9265	9.79272
IU25_05048-mRNA-1	15.1712	9.32272	9.51624	3.73832	1.16128	3.66019	2.96661	8.87725	4.09278	17.7297	19.1905	10.6487	8.24936	7.8933	20.1988	10.8065	25.4497
IU25_05049-mRNA-1	0	0	0	0	0	0	0	0	0	0	0	0	0	0	0	0	0
IU25_05050-mRNA-1	0.260007	0.281928	0.109509	0	0	0	0	0	0	0.0499429	0	8.98193	3.80758	0	0	0.0794597	0.113869
IU25_05051-mRNA-1	0.223487	0.0346183	0.134468	0.764656	0.719227	0.120006	0.254281	0.149827	0.0882373	0.299657	0.493647	8.4556	6.65344	9.16617	0.136941	0.158919	0.227738
IU25_05052-mRNA-1	1.68399	2.52826	3.05527	3.65335	5.47154	6.00031	0.0847603	0	0	0.299657	0.740471	11.933	7.36899	3.09919	3.08117	7.23083	1.70803
IU25_05053-mRNA-1	88.7876	85.6075	86.9367	56.8394	27.9607	54.1828	11.2449	16.481	11.3271	37.9566	44.3357	4.71937	12.3814	9.27074	80.8636	71.3548	85.1739
IU25_05054-mRNA-1	53.3644	47.046	34.6454	4.41801	8.87842	4.86025	6.66781	4.60718	7.99858	7.14183	13.8838	4.33503	11.9803	13.5106	20.4042	10.4887	21.4643
IU25_05055-mRNA-1	85.3021	54.6068	54.6566	36.7035	12.4313	42.8422	30.0334	42.4385	14.02	52.44	69.1106	35.2645	38.2506	33.7643	259.777	161.7	274.709
IU25_05056-mRNA-1	144.847	142.809	129.695	63.4664	66.5975	72.7238	11.9512	13.1099	13.6989	21.9249	24.9292	23.4825	29.0343	24.9373	96.1325	76.5991	89.1593
IU25_05057-mRNA-1	13.9072	6.99942	9.16733	13.0841	1.48933	14.6408	14.3245	23.2232	2.90471	106.628	99.9636	8.19833	8.91383	7.07314	130.916	76.2813	126.964
IU25_05058-mRNA-1	74.8831	74.7144	58.5423	5.35259	4.36894	6.12032	3.16439	4.94429	4.16186	5.9432	7.18874	16.8147	16.552	22.2719	40.1237	17.1633	40.3096
IU25_05059-mRNA-1	435.437	432.96	357.106	23.2795	37.4412	19.441	7.91096	8.35286	15.8198	16.9306	16.0127	13.0051	22.6691	18.6691	80.1104	27.4136	86.9388
IU25_05060-mRNA-1	146.743	145.835	134.433	62.9566	45.9131	71.9438	16.726	24.5342	17.0022	89.7973	91.1397	27.6865	27.381	29.4817	134.065	104.807	136.756
IU25_05061-mRNA-1	100.624	102.631	107.898	220.816	120.304	211.211	31.2766	46.8959	32.9094	150.478	139.856	53.8821	50.1827	56.4314	167.136	192.292	151.161
IU25_05062-mRNA-1	277.039	302.346	329.1	1320.39	951.037	1331.53	135.419	128.814	99.3933	136.893	138.807	168.584	164.12	150.918	388.091	487.008	418.126
IU25_05063-mRNA-1	89.9664	97.6349	88.3383	43.7553	56.4305	46.3224	16.4153	15.3947	21.9298	103.781	133.501	88.0344	66.8092	60.6012	81.069	84.1478	65.4746
IU25_05064-mRNA-1	95.4939	94.5266	99.5466	79.0994	46.8932	82.8643	11.1319	17.9418	12.5117	102.683	110.392	28.2956	30.0654	37.2642	117.975	133.095	108.859
IU25_05065-mRNA-1	2.61547	2.32034	4.80688	12.0646	12.5539	11.1606	1.97774	3.034	3.32675	0.499429	0	0	1.74097	0	6.57316	9.37624	4.72556
IU25_05066-mRNA-1	171.094	169.5	162.855	148.513	66.6501	142.327	72.7526	102.182	58.6242	147.731	145.842	60.1681	67.129	63.6972	180.283	155.82	160.669
IU25_05067-mRNA-1	6.74351	6.96929	7.27805	1.61427	0.778856	1.02005	0.452055	0.412024	0.200206	0.599315	0.0925589	0.909977	0.652814	0.756276	4.1767	2.38379	7.57228
IU25_05068-mRNA-1	96.6424	84.4237	85.1248	59.4732	16.7334	58.143	14.2115	24.5342	7.86352	43.6501	50.9074	20.6081	16.9111	16.1295	171.519	146.126	179.628
IU25_05069-mRNA-1	0.177162	0.0960489	0.373083	0.764656	0.623594	0.360019	0.0282534	0.0374568	0.0612038	0.0499429	0	442.683	439.149	494.221	0	0.158919	0.0569344
IU25_05070-mRNA-1	0.079958	0.086699	0.067353	0.254885	0.675468	0.0600031	0.113014	0.0374568	0.0552459	0.0499429	0.894736	2800.81	2590.61	2683.55	0	0.158919	0.113869
IU25_05071-mRNA-1	0.284575	0	0.359569	0.424809	0.534229	0.420022	0	0	0	0.0499429	0.30853	2539.58	2276.87	2308.07	0.273882	0.0794597	0.170803
IU25_05072-mRNA-1	453.463	486.507	514.048	311.13	502.717	291.795	96.4855	77.1984	151.369	351.498	370.822	862.926	926.195	901.297	260.667	310.29	244.761
IU25_05073-mRNA-1	1.40404	1.24048	0.919877	2.46389	0.988419	2.76014	1.55394	3.25874	1.56294	4.49486	6.2323	5.38916	3.92474	4.72772	5.47764	9.77354	5.06716
IU25_05074-mRNA-1	48.7043	36.8553	34.1403	24.2991	7.26933	24.4213	7.45891	11.4618	4.54832	42.9509	33.6914	10.4041	9.81446	16.0583	84.4241	76.9169	79.2527
IU25_05075-mRNA-1	12.0723	7.08018	6.49164	0.934579	0.694862	0.900047	3.05137	3.33365	2.33449	2.29737	2.99274	16.6115	11.3754	14.169	12.3932	6.99245	12.0132
IU25_05076-mRNA-1	35.4098	36.6962	36.4267	6.11725	11.4712	6.24033	5.05737	4.98175	9.59874	1.69806	3.02359	3.60835	8.35417	6.99737	9.24351	5.88001	10.8175
IU25_05077-mRNA-1	73.1071	67.9079	64.9879	30.3313	22.5382	37.742	2.88185	2.58452	1.96691	52.5899	93.2377	164.375	152.716	155.957	79.4257	58.8796	72.1359
IU25_05078-mRNA-1	95.9469	98.8825	92.3107	131.606	43.1828	124.807	35.4863	44.9481	20.5242	59.6318	85.6787	25.9389	36.5849	36.2453	144.952	103.615	157.082
IU25_05079-mRNA-1	79.8206	74.409	61.0739	12.5743	21.5404	12.2406	5.14213	4.94429	10.111	13.8342	15.9201	31.9143	23.1034	22.28	20.2673	16.9249	18.9592
IU25_05080-mRNA-1	44.1428	27.6712	25.9442	13.254	4.84073	12.4206	12.9683	22.1744	8.37086	47.7454	71.3629	11.0757	17.5204	14.8846	100.857	47.7553	110.567
IU25_05081-mRNA-1	193.193	191.957	158.529	23.4494	50.8853	28.2015	13.7877	9.62639	26.0878	20.0271	17.9256	28.7592	23.8313	18.2777	37.6588	26.3011	33.876
IU25_05082-mRNA-1	20.1539	19.4842	22.7169	35.514	6.39631	34.9818	3.13613	5.84325	1.55945	74.0153	51.8638	8.99631	10.9684	10.7998	49.9834	39.7298	59.041
IU25_05083-mRNA-1	76.9905	75.8577	72.9466	44.8598	26.2937	52.2627	5.17038	11.237	6.5945	70.3196	56.2141	21.9804	31.5015	29.2285	82.0961	80.9694	90.5826
IU25_05084-mRNA-1	197.928	197.692	166.725	3.48343	0.783425	2.64014	1.24315	1.34844	0.659063	15.8319	3.51724	3.05105	4.71589	4.05713	135.503	22.2487	164.028
IU25_05085-mRNA-1	105.841	106.367	96.1563	5.60747	2.34013	5.58029	3.07963	3.8955	2.5411	4.1952	10.6751	25.6539	27.8848	16.9212	62.582	23.4406	83.0104
IU25_05086-mRNA-1	0	0	0.217454	0	0	0	0	0	0	0	0	5.94518	0.581598	0	0	0	0
IU25_05087-mRNA-1	125.84	102.665	128.449	356.839	119.047	401.721	22.3202	44.611	13.4451	302.954	384.366	36.3108	32.7241	40.1847	957.765	1069.77	655.03
IU25_05088-mRNA-1	19.3899	20.1745	19.2648	37.3832	8.88473	33.7218	4.77483	9.06453	3.19737	14.2337	15.4265	40.9557	42.629	47.214	30.6748	36.472	49.9884
IU25_05089-mRNA-1	20.4833	12.8401	14.0653	22.175	3.58187	24.6613	22.0942	41.1275	7.65875	65.3253	67.6605	17.3207	16.7737	22.6072	40.0552	75.6456	37.2351
IU25_05090-mRNA-1	11.6305	6.35762	5.34381	0.679694	1.08267	0.480025	0.226028	0.486938	0.863365	2.14754	0.987295	9.96134	8.33727	4.59934	0.616234	0.476758	1.25256
IU25_05091-mRNA-1	13.0541	10.1369	6.38642	0.764656	0.481564	0.240013	0.423802	1.61064	1.69363	2.69692	1.97459	5.90767	7.76993	9.27412	1.36941	0.158919	2.33431
IU25_05092-mRNA-1	126.854	112.533	111.026	343.67	115.708	292.215	179.522	277.33	131.873	85.1027	89.1342	53.1335	57.0024	67.3485	335.368	435.28	267.136
IU25_05093-mRNA-1	37.7993	27.287	29.0323	3.90824	3.0329	4.08021	0.452055	1.31099	0.41343	8.29052	10.0581	1.77174	3.29315	2.78136	71.2778	41.6369	75.8936
IU25_05094-mRNA-1	6.86042	7.5155	7.3279	10.8751	15.2357	12.5407	0.169521	0.187284	0.122168	0.649257	0.185118	0	0.677203	1.01527	22.1844	26.3806	32.3957
IU25_05095-mRNA-1	3.08284	2.45976	1.92722	4.07816	1.11926	3.24017	5.7072	10.0759	3.60367	7.3416	5.33756	17.6378	15.2014	14.2876	9.0381	16.5276	5.4657
IU25_05096-mRNA-1	29.0374	33.7152	52.9613	89.7196	83.5221	86.2245	9.38014	12.0611	13.8633	2.14754	1.94374	67.4471	47.7311	60.2291	57.6521	113.548	48.622
IU25_05097-mRNA-1	6.99503	6.74201	10.9662	3.14358	6.83942	1.68009	0.0565069	0.0749135	0.268507	0	0	13.4246	18.1671	13.0166	0.616234	3.65514	0.626279
IU25_05098-mRNA-1	18.3629	16.2332	24.3844	127.188	88.02	93.8449	2.11901	3.07145	3.31333	0.849029	1.72777	37.0371	33.5313	20.1478	28.8945	52.7612	30.4599
IU25_05099-mRNA-1	0	0	0	0.934579	7.26933	1.26007	0.565069	0.711678	1.78365	0	0	0	2.60189	0	0.0684705	0.238379	0.227738
IU25_05100-mRNA-1	65.9485	50.6064	56.4095	63.8912	15.5168	63.0033	19.6644	30.1527	6.9895	110.873	119.154	9.98443	13.1648	16.8365	185.555	143.584	203.199
IU25_05101-mRNA-1	4.36603	4.18619	6.23173	40.017	16.1364	41.9422	10.5385	15.4696	5.76795	18.0793	10.1506	25.1373	20.447	20.3112	35.8785	58.085	27.8979
IU25_05102-mRNA-1	0.22874	0.248025	0.83495	0.50977	0.75147	0.240013	0.678083	0.711678	1.00095	1.748	1.91288	11.4137	6.0123	14.5937	0.342352	0.397298	0.455475
IU25_05103-mRNA-1	0.0657109	0.285003	0.0553519	0.0849617	0.277556	0.120006	0.141267	0.11237	0.136206	0.0998858	0	4.53996	6.95803	8.17511	0.205411	0	0
IU25_05104-mRNA-1	85.3499	88.505	102.08	140.952	104.502	127.327	24.863	27.1936	25.606	108.226	134.025	75.2385	83.2063	82.0709	153.785	172.825	139.319
IU25_05105-mRNA-1	40.937	44.2025	37.9462	3.9932	5.06441	4.02021	2.40154	1.91029	3.01784	4.74457	4.53539	3.94467	5.78842	12.294	11.4346	6.35677	12.127
IU25_05106-mRNA-1	28.2352	27.6306	24.8246	29.9915	16.3489	24.9613	20.6815	14.7205	9.58366	17.3302	19.1288	15.0371	12.2851	11.1462	24.0331	23.9968	27.8409
IU25_05107-mRNA-1	3.55934	4.60162	5.47753	10.8751	11.9503	11.7006	0	0.0374568	0.0472939	1.19863	1.14156	7.09368	8.94427	9.1708	23.8962	33.2141	13.3227
IU25_05108-mRNA-1	25.4462	23.104	20.5028	2.29397	1.15386	1.50008	0.791096	1.53573	1.16079	30.2154	4.93647	0.47184	3.27726	4.31357	14.9266	7.38975	18.1621
IU25_05109-mRNA-1	79.8874	76.7266	64.6797	6.8819	7.1959	5.94031	6.66781	4.98175	5.59119	11.0374	13.1125	4.20366	11.0347	15.1391	26.772	8.97894	27.6701
IU25_05110-mRNA-1	36.8238	33.142	32.9933	9.68564	3.94137	10.3805	38.3682	46.1467	19.3731	333.918	387.976	34.3308	37.4047	38.7688	94.2838	72.7056	90.8104
IU25_05111-mRNA-1	31.1111	24.442	22.4403	0.679694	0.524591	0.300016	0.0282534	0.299654	1.02974	2.59703	0.401089	0	1.25913	1.78284	3.14964	0.953516	4.27008
IU25_05112-mRNA-1	27.4604	40.0303	83.0796	256.584	122.22	267.494	81.0309	130.462	81.2847	482.498	557.266	6.61193	9.13163	9.37405	426.366	515.534	267.706
IU25_05113-mRNA-1	21.3206	20.7217	26.1727	53.271	95.3642	42.0622	0.423802	1.08625	2.60491	0.449486	2.15971	59.8795	47.1555	36.08	2.67035	4.60866	4.44088
IU25_05114-mRNA-1	0.92934	1.00769	1.94259	5.86236	3.24697	5.52029	0.0565069	0.0374568	0.0237821	0	0	2.37807	2.05498	0.6588	4.92987	6.75407	3.58687
IU25_05115-mRNA-1	66.6323	75.4415	90.7494	2210.53	447.493	2317.08	35.119	55.848	11.1074	20.8262	30.0816	116.704	131.269	121.756	275.251	451.569	486.505
IU25_05116-mRNA-1	3.45465	7.63589	8.05859	20.2209	32.5516	16.6209	0.141267	0.224741	0.550835	0.149829	0	35.1902	31.7313	26.7032	1.8487	4.68812	1.93577
IU25_05117-mRNA-1	0.233168	0	0.098205	0.50977	0.164146	0.300016	0.480309	0.674222	1.44994	0	0.925589	0	0.9193	0	0.0684705	0.317839	0.227738
IU25_05118-mRNA-1	347.801	314.52	253.559	90.3993	59.0143	72.1238	18.3647	21.9122	15.1537	82.1061	63.8965	74.6848	86.576	86.4675	215.477	90.4251	234.968
IU25_05119-mRNA-1	147.035	145.96	123.796	16.9923	18.2869	19.921	7.43066	6.44256	8.38875	17.1304	22.2758	16.2564	24.2522	21.6169	50.1889	40.3655	49.1344
IU25_05120-mRNA-1	48.3168	41.5979	39.6417	6.96686	14.6941	7.44039	1.38442	2.43469	4.33991	3.54594	6.66424	14.4655	16.1106	25.894	10.8868	9.13786	18.219
IU25_05121-mRNA-1	2.35702	3.54963	4.0812	1.35939	5.34664	1.14006	0.169521	0.0749135	0.18095	1.64812	1.97459	10.5549	3.39265	6.26576	4.1767	1.98649	5.1241
IU25_05122-mRNA-1	6.14899	9.52485	6.44811	1.7842	4.41713	1.62008	0.960617	1.3859	3.2081	1.0488	1.14156	4.33503	8.05755	13.2103	3.62893	3.17839	1.6511
IU25_05123-mRNA-1	9.56023	14.0214	26.7196	59.3033	50.0294	59.2831	8.64555	11.9487	12.1801	11.1872	10.274	26.726	30.1293	31.7312	56.2143	92.3321	33.9898
IU25_05124-mRNA-1	1.721	1.16631	3.80544	1.01954	11.5098	5.04026	1.38442	0.0749135	0.297276	0.199772	0.647912	0	0.242332	0	3.90282	10.8065	1.8219
IU25_05125-mRNA-1	1.36735	0.784922	0.993706	3.14358	1.24571	3.06016	0.73459	0.973876	0.48164	1.49829	0	8.02688	5.67791	8.46715	4.1767	5.80055	3.3022
IU25_05126-mRNA-1	71.0773	59.404	45.3754	4.33305	5.25007	3.8402	5.45291	5.13158	5.43024	10.1883	13.1125	9.24806	11.2442	4.941	27.1828	10.2503	27.2146
IU25_05127-mRNA-1	77.0908	78.5702	74.9767	22.0051	8.15847	19.621	4.40754	7.60372	4.18938	18.9284	22.245	13.7574	9.99291	11.7196	65.3208	30.8303	78.6264
IU25_05128-mRNA-1	162.447	151.582	144.642	76.5505	25.0323	75.4239	28.1122	46.1842	17.7359	100.735	110.608	22.5342	30.7215	24.3065	207.123	117.68	240.035
IU25_05129-mRNA-1	77.4078	72.1586	57.3012	3.05862	3.30265	3.30017	2.14726	2.32232	3.72166	6.44263	14.3466	6.00235	7.73134	10.8084	19.5826	8.42272	22.7168
IU25_05130-mRNA-1	91.8796	84.7233	64.6032	12.9142	12.781	12.3006	10.595	7.34152	11.4891	28.1678	38.5045	75.2219	46.6371	51.1498	39.2336	26.3806	32.965
IU25_05131-mRNA-1	4.92154	5.17475	6.76291	35.429	14.8036	38.762	2.23202	3.40856	1.56284	5.14412	56.3684	4.00707	3.52799	3.33025	179.256	66.9845	87.4513
IU25_05132-mRNA-1	1.40917	1.25833	1.67579	3.9932	24.7424	12.7807	0.226028	0.486938	0.744553	0.0998858	0.30853	0	2.42777	2.37984	1.36941	1.58919	0.967885
IU25_05133-mRNA-1	63.8254	55.3393	47.5649	7.05182	4.09422	7.14037	4.94435	7.75355	4.24387	29.2166	25.8548	7.85857	10.9635	10.5067	59.6378	34.0087	61.0337
IU25_05134-mRNA-1	143.514	188.11	253.806	2600.51	574.391	2803.53	170.707	270.325	63.057	180.494	256.481	29.7051	33.8316	32.1908	1573.86	2819.15	1615.17
IU25_05135-mRNA-1	0.137418	0.149004	0.173632	0.169923	0.4837	0.360019	0	0.0374568	0.0474737	0	0	1.58237	1.85758	3.28774	0.136941	0.556218	0.569344
IU25_05136-mRNA-1	56.4052	55.2735	52.2483	7.9864	4.16966	7.32038	1.52569	2.99654	1.5157	7.59132	12.4646	13.8931	12.263	16.2701	40.2606	16.4481	55.6249
IU25_05137-mRNA-1	99.0995	94.7068	98.7105	92.5233	20.1957	80.1042	10.3973	18.616	4.82905	82.6055	107.646	18.784	21.0054	16.5533	179.05	116.17	218.002
IU25_05138-mRNA-1	274.792	295.151	307.784	602.719	641.663	614.612	80.5223	80.4196	89.3552	58.2334	45.0453	174.095	180.693	176.394	196.168	261.82	210.771
IU25_05139-mRNA-1	365.263	378.481	337.341	22.175	52.3819	27.8415	15.9914	16.8181	41.2208	32.1133	32.9201	114.751	134.409	153.861	59.9801	38.5379	56.8205
IU25_05140-mRNA-1	1433.32	1306.13	1061.19	45.3696	23.338	46.0224	20.6533	32.8496	20.1284	61.0302	81.2359	85.6806	91.6765	81.6991	958.997	269.209	1039.85
IU25_05141-mRNA-1	1.23463	2.19063	2.31636	3.90824	4.02974	3.18017	0.0282534	0.224741	0.232651	0.199772	0	4.52351	2.5919	3.22239	3.69741	6.03893	2.44818
IU25_05142-mRNA-1	0	0	0.0957344	0.0849617	0.640067	0.120006	0.0282534	0	0	0	0	0	1.28025	0	0.136941	0.238379	0.170803
IU25_05143-mRNA-1	0.205347	1.55861	0.518924	1.18946	2.89121	0.780041	0.141267	0.0374568	0.141882	0	0	0	3.00713	0	0.479293	0.874056	0.113869
IU25_05144-mRNA-1	0.553179	0.999693	0.621297	0.934579	2.33657	1.56008	0.452055	0.224741	0.382212	0	0	0	1.14242	0.882322	0.821646	1.66865	0.910951
IU25_05145-mRNA-1	0.501958	1.28647	1.57599	1.95412	2.05597	3.30017	0.169521	0.561851	0.472939	0.3496	0.185118	4.72912	5.19179	1.74682	7.39481	6.75407	2.16351
IU25_05146-mRNA-1	1.51995	0.549364	1.38703	1.18946	0.832236	0.720038	0.0565069	0.0749135	0.0583439	0.249714	0	1.45851	0.998772	2.02027	0.958587	2.14541	1.08175
IU25_05147-mRNA-1	4.76277	8.84767	7.25689	1.18946	2.90914	1.02005	0.452055	0.299654	0.193575	0.6992	0.863883	123.8	110.143	126.685	17.8708	11.6806	11.6716
IU25_05148-mRNA-1	31.0667	23.6711	23.8321	17.4172	11.8732	19.021	22.4332	32.1754	21.6669	55.5864	51.5244	15.5536	17.025	26.5516	59.7062	56.8931	55.5111
IU25_05149-mRNA-1	24.8606	28.0253	40.6836	50.5522	89.2805	55.3829	11.6687	17.9418	36.246	19.3279	12.6189	0	7.89563	7.33664	37.2479	57.2904	24.8803
IU25_05150-mRNA-1	18.5795	16.2823	12.8635	1.7842	6.80859	1.68009	1.49743	2.65943	12.4856	2.29737	3.85662	8.79217	10.0346	7.30711	3.14964	3.41677	4.04234
IU25_05151-mRNA-1	100.125	106.767	113.646	193.118	168.146	175.389	6.9786	9.36419	10.617	35.4095	46.6188	132.351	133.075	157.053	98.9398	92.65	102.197
IU25_05152-mRNA-1	11.6094	9.54122	11.9044	30.6712	12.2737	33.0617	43.03	70.9431	26.8419	64.7759	81.0507	31.6492	32.3246	40.4366	40.2606	68.5737	29.2643
IU25_05153-mRNA-1	1.51559	3.28673	4.32102	5.35259	13.1317	6.90036	0	0	0	0	0	2.68492	1.31329	1.11571	1.71176	3.89352	1.13869
IU25_05154-mRNA-1	69.5503	41.9737	45.0353	18.5217	2.94567	16.4409	8.53254	16.481	3.29554	111.922	131.063	12.9817	16.253	13.175	213.833	85.4191	224.663
IU25_05155-mRNA-1	92.3419	90.5398	71.3608	16.0578	15.4834	17.2809	10.595	10.4504	10.6528	30.4652	49.2413	69.9968	88.8315	62.4047	51.8321	30.9098	58.4716
IU25_05156-mRNA-1	45.0163	41.5288	34.6194	7.81648	11.9333	7.50039	4.43579	5.31886	7.84492	8.3904	9.22504	33.1457	30.2637	35.9644	17.6654	9.853	18.1621
IU25_05157-mRNA-1	133.797	141.32	106.158	11.9796	17.6648	10.3205	4.29452	4.60718	7.95713	10.6878	11.9401	29.1098	18.9848	27.7771	28.0729	15.9714	36.0964
IU25_05158-mRNA-1	0.704045	0.254467	0.197685	0.0849617	0	0	0	0	0	0	0	0	0.264363	0	0	0	0.0569344
IU25_05159-mRNA-1	0.732588	0.992938	1.74845	3.31351	3.78201	2.70014	1.75171	4.1577	4.68209	4.09532	2.86933	5.62382	5.77668	6.42664	6.29928	13.7465	5.06716
IU25_05160-mRNA-1	8.22722	10.1952	11.2616	9.34579	24.2015	7.38039	5.53767	5.61851	15.2263	8.83989	5.27586	15.2255	9.10224	11.2478	10.339	18.4346	7.91388
IU25_05161-mRNA-1	13.1288	10.6367	14.9111	13.9337	20.7695	18.661	7.8262	12.96	17.6327	27.1689	38.6896	33.9725	29.163	26.8226	33.7559	49.5034	17.7635
IU25_05162-mRNA-1	8.24958	7.02827	10.2582	13.5089	13.3666	10.9206	6.01798	9.28927	11.2189	25.5708	22.9546	21.8636	31.4927	17.5441	22.9376	35.1212	11.8993
IU25_05163-mRNA-1	173.495	171.992	179.509	142.141	195.831	126.607	61.875	49.0309	82.5436	116.317	109.374	76.7169	69.6008	84.7207	138.379	138.737	104.418
IU25_05164-mRNA-1	117.839	128.186	145.728	172.048	262.059	179.529	21.4161	38.3932	67.3564	29.9158	18.9437	70.0906	73.3885	60.0722	79.1519	113.945	74.8118
IU25_05165-mRNA-1	108.423	115.668	151.236	74.2566	201.9	61.5032	7.88271	15.5446	55.7152	14.2337	10.8294	73.8353	69.3853	98.5544	23.4854	34.565	32.4526
IU25_05166-mRNA-1	92.0507	92.5402	104.535	114.868	100.115	121.626	23.4504	21.9122	17.6002	31.2642	53.499	127.857	129.346	167.935	120.166	120.302	107.948
IU25_05167-mRNA-1	278.686	272.629	236.187	16.1427	21.1674	16.8609	5.59418	4.98175	6.80567	7.64126	15.3339	59.6955	61.902	69.4575	81.8222	28.9233	97.4717
IU25_05168-mRNA-1	61.1617	52.753	54.3635	7.22175	26.0018	6.72035	4.4923	3.33365	12.2112	8.24058	9.03992	20.5795	15.4347	15.2031	8.28493	6.19785	8.71097
IU25_05169-mRNA-1	34.7043	29.8656	31.2755	20.7307	8.12268	22.4412	4.52055	9.28927	3.84649	9.88869	13.4519	12.9243	9.35614	12.0303	34.2352	26.1422	49.476
IU25_05170-mRNA-1	0.116477	0.054127	0.0700818	0.594732	0.117139	0.360019	0.875857	1.16116	0.356402	0.649257	0.555353	0	0.524831	1.43316	0.821646	0.397298	0.341606
IU25_05171-mRNA-1	0.272146	0.236072	0.229244	1.27443	0.613076	0.660034	0.0847603	0.187284	0.188036	0.0499429	0.30853	3.76051	6.68312	6.25066	0.342352	0.874056	0.284672
IU25_05172-mRNA-1	7.93037	11.8012	24.407	261.682	77.9853	225.372	0.339041	0.786592	0.299654	0.898972	1.88203	323.418	338.327	330.849	111.812	251.49	109.314
IU25_05173-mRNA-1	76.0283	78.4356	70.4935	10.7901	8.45502	11.5206	2.09075	3.33365	3.38786	6.39269	6.7568	10.1503	10.178	7.90861	26.8404	14.3027	37.292
IU25_05174-mRNA-1	25.2618	21.9133	22.056	7.90144	5.76354	9.24048	2.54281	1.83538	1.24856	5.84332	13.8838	3.8219	5.35901	3.88222	16.7753	14.7795	21.8059
IU25_05175-mRNA-1	27.4938	30.4528	32.8404	298.556	155.101	268.814	5.7637	5.76834	3.93207	0.549372	0.493647	0.425524	0.457904	0	25.8134	38.379	42.6439
IU25_05176-mRNA-1	2.24711	1.92894	1.81399	15.3781	9.75521	14.9408	0.282534	0.224741	0.194076	1.54823	0.185118	33.9615	21.3052	33.1534	1.91717	4.05244	2.84672
IU25_05177-mRNA-1	91.8622	89.9339	86.0512	47.3237	32.7856	49.3226	21.2183	19.3277	16.3103	19.5776	23.6025	31.0805	23.1388	23.6418	57.7891	42.1136	64.5636
IU25_05178-mRNA-1	165.15	158.208	155.2	77.4851	32.1471	72.7238	20.4555	30.1901	13.5992	42.2017	50.568	52.3015	48.6067	55.6197	171.792	87.644	195.968
IU25_05179-mRNA-1	109.188	104.291	97.4638	75.1062	32.9083	67.2035	19.7774	19.4026	9.44165	26.4198	37.2395	33.7183	38.5128	39.6362	108.937	68.4148	126.622
IU25_05180-mRNA-1	234.817	223.436	199.06	50.2973	98.5375	54.3028	7.20463	8.76488	16.1416	9.88869	11.8167	21.8428	26.204	19.1088	58.3368	37.7433	57.7884
IU25_05181-mRNA-1	0.425188	0.230517	0.358159	0.424809	0.748313	0.480025	0.169521	0.486938	0.95478	0.3496	0	0	0	1.01726	0.273882	0.556218	0.341606
IU25_05182-mRNA-1	0.0338399	0.0733857	0.199536	0.339847	0.190582	0.120006	0.81935	0.486938	0.303956	0.499429	0.123412	33.1216	28.9329	34.3279	0.273882	0.317839	0.113869
IU25_05183-mRNA-1	1.13958	1.41218	1.09706	6.37213	3.24718	4.74025	0.762843	2.80926	1.40603	0.499429	0	0.624869	0.427902	0.259662	4.72446	9.13786	5.1241
IU25_05184-mRNA-1	0.871822	0.687508	0.801146	0.424809	1.00431	0.540028	5.3399	6.51747	9.52847	0.149829	0.185118	12.7769	11.8743	20.4792	0.753175	2.30433	0.341606
IU25_05185-mRNA-1	47.3381	52.6513	43.7042	9.60068	17.326	9.42049	7.93922	5.39377	11.0302	19.1781	12.1869	15.3189	12.2385	8.48761	11.2292	8.42272	14.0059
IU25_05186-mRNA-1	74.3136	72.7721	62.028	6.37213	2.81023	5.7003	3.39041	2.65943	1.74847	9.48915	14.7786	15.1854	17.7863	18.7602	46.3545	14.7795	63.8235
IU25_05187-mRNA-1	1.50587	1.16631	0.362423	63.2115	307.735	45.6024	39.2723	26.5568	105.384	0.0499429	0	12.3858	14.2976	8.235	0.410823	0.556218	0.455475
IU25_05188-mRNA-1	163.094	178.172	116.743	7.05182	18.9742	6.30033	5.7072	3.6333	10.2636	9.33932	7.58983	24.6876	17.5958	10.2589	23.143	10.6476	23.1154
IU25_05189-mRNA-1	16.9902	19.2213	17.7863	14.3585	11.6151	13.7407	5.7637	5.76834	5.22495	11.7865	11.9709	2.82719	5.86339	2.34966	15.9536	16.4481	16.9665
IU25_05190-mRNA-1	151.588	109.417	103.459	118.437	28.038	140.107	76.3973	128.851	33.192	278.382	284.989	57.2465	54.0203	39.1576	487.578	416.369	516.338
IU25_05191-mRNA-1	72.342	58.5218	47.1134	9.7706	3.0959	8.70045	6.61131	10.9748	4.04677	34.9101	28.8167	5.29411	6.80032	6.88679	90.2441	39.8887	93.2586
IU25_05192-mRNA-1	61.8885	53.2111	40.9893	3.05862	4.48988	3.36018	1.35617	3.10891	3.38661	3.89554	3.30127	4.08003	5.25529	3.95603	28.0729	9.69408	28.5811
IU25_05193-mRNA-1	33.5595	29.8141	28.3701	0.934579	0.591689	0.900047	0.593322	0.412024	0.456284	0	0	7.6043	0.541021	2.87268	11.3661	2.14541	12.7533
IU25_05194-mRNA-1	1373.43	1298.65	1127.27	460.153	800.009	551.729	279.935	232.794	291.721	168.907	140.011	1435.45	1575.67	1481.65	636.57	463.329	817.863
IU25_05195-mRNA-1	3.92416	4.30752	3.30553	3.65335	2.25096	4.26022	0	0.0374568	0.0334734	0.599315	0	0	0.0545735	0	4.99834	3.25785	3.01752
IU25_05196-mRNA-1	78.8531	74.1847	68.8236	2.37893	1.76874	0.720038	2.76884	3.25874	2.9044	8.29052	0	2.78184	3.42894	2.31197	23.0745	4.68812	31.3709
IU25_05197-mRNA-1	106.043	96.7506	84.7	1.1045	0.14728	0.540028	0.367295	0.374568	0.180689	0.799086	0.987295	2.71018	2.50399	3.00321	68.8128	11.2038	86.6542
IU25_05198-mRNA-1	35.746	40.794	39.011	12.4044	15.5715	12.9007	7.4024	4.1577	7.57322	12.7354	11.9709	12.5076	20.0222	26.46	16.9122	15.5741	14.6321
IU25_05199-mRNA-1	30.1864	23.7287	26.2663	39.8471	9.38892	36.6019	10.7363	18.3538	6.3596	75.164	66.1488	39.7993	29.7086	36.3128	106.54	138.498	82.3841
IU25_05200-mRNA-1	67.5036	56.7751	56.7202	38.8275	13.1951	42.1822	172.939	292.837	90.8867	57.3844	39.6461	31.9678	26.9707	28.8225	164.329	121.891	139.091
IU25_05201-mRNA-1	39.8873	31.0039	24.689	8.75106	4.499	6.60034	4.37928	3.22128	3.27366	9.73886	13.9764	8.88152	12.3501	7.90861	21.9105	15.3357	22.8876
IU25_05202-mRNA-1	179.15	200.652	202.777	307.901	241.158	311.236	87.5857	121.697	102.698	327.276	413.368	128.01	126.928	128.278	226.98	304.33	200.808
IU25_05203-mRNA-1	78.2214	69.9217	65.755	5.7774	2.29242	5.7603	2.4863	2.99654	1.26757	6.49257	8.60798	6.3375	7.18141	10.0952	64.2253	16.3687	83.8075
IU25_05204-mRNA-1	24.9748	21.6273	17.9023	9.51571	3.48036	9.24048	2.31678	2.58452	1.35457	1.69806	2.098	2.94455	4.09679	4.07866	22.0475	10.0914	24.1402
IU25_05205-mRNA-1	125.134	118.534	110.079	21.4953	14.258	19.381	10.2277	12.0985	7.98583	11.5368	19.6533	24.3105	28.2564	34.2446	69.4975	32.1812	84.206
IU25_05206-mRNA-1	11.2157	9.41279	9.63127	4.50297	1.09369	5.8203	2.00599	2.73434	0.687366	16.7309	25.9782	5.33542	4.65147	3.13005	22.6637	13.0314	21.1796
IU25_05207-mRNA-1	76.7537	59.6786	53.302	17.9269	8.96961	16.5609	19.5231	29.6657	16.7603	36.5582	36.098	20.1028	22.426	24.3282	88.6008	50.8542	81.7009
IU25_05208-mRNA-1	0.43025	0	0.241615	0	0	0.0600031	0.0282534	0.0374568	0.0990919	0.449486	0.370236	0	0.484665	0	0.136941	0.317839	0
IU25_05209-mRNA-1	19.8584	24.7175	34.4238	50.5522	49.5367	41.8822	216.958	251.934	296.742	31.2143	12.1869	2.94108	2.7333	1.83323	40.9453	78.2678	32.9081
IU25_05210-mRNA-1	142.94	140.901	206.093	0.0849617	11.4349	0	0.339041	0.337111	1.26259	1.64812	1.63521	0	0.228718	0	105.992	256.734	74.5271
IU25_05211-mRNA-1	50.9983	33.1856	26.3701	4.92778	2.0157	3.36018	6.69607	13.447	7.89142	17.9794	19.0054	11.7229	8.92364	11.2651	58.1314	19.1498	54.0877
IU25_05212-mRNA-1	56.1699	46.0732	38.0169	8.41121	3.21689	8.22043	18.5908	31.9132	17.4675	20.7762	21.9056	10.592	7.01929	7.66707	41.9724	16.3687	45.0921
IU25_05213-mRNA-1	1.0133	2.38058	0.711298	0	0	0.120006	0.310788	0.0374568	0.116688	0.0499429	0.154265	1.94469	0.380485	0	0.205411	0.715137	0.0569344
IU25_05214-mRNA-1	368.123	330.206	322.833	41.9711	32.0461	37.982	9.06936	10.8999	9.24505	9.48915	11.8784	142.427	149.484	143.893	149.745	49.8212	244.59
IU25_05215-mRNA-1	0.0804922	0.0436391	0.305113	1.01954	0.453321	1.20006	0.282534	0.524395	0.389306	0.299657	0	0	2.6295	4.62187	0.479293	0.635677	0.284672
IU25_05216-mRNA-1	150.393	150.062	147.103	136.788	122.152	143.227	17.6301	21.2005	18.9969	36.9577	50.2595	64.3262	84.2692	93.9056	149.471	142.789	125.597
IU25_05217-mRNA-1	379.17	422.448	484.973	1099.91	804.392	1085.22	600.216	745.726	533.424	230.037	222.882	565.303	612.6	610.468	689.566	888.121	675.527
IU25_05218-mRNA-1	200.82	199.73	175.606	59.4732	60.5423	59.0431	15.0308	18.4662	22.4649	49.0439	67.5371	39.4899	41.3062	50.492	95.7217	66.031	93.1447
IU25_05219-mRNA-1	268.829	296.011	330.798	1395.24	937.763	1278.49	122.846	152.299	136.103	100.086	100.118	190.788	227.735	199.362	440.197	740.723	481.21
IU25_05220-mRNA-1	0.134854	0.146224	0.113595	0.339847	0.569611	0.300016	0	0	0	0	0	0	0	1.29056	0.0684705	0.397298	0.113869
IU25_05221-mRNA-1	137.974	165.8	174.2	518.606	518.731	526.948	119.682	73.0032	71.5718	89.5975	68.0925	101.593	103.695	92.5711	186.034	255.145	169.892
IU25_05222-mRNA-1	3.02203	2.40745	3.6366	3.65335	6.16528	3.54018	0.0282534	0	0	0.0499429	0.30853	10.6526	15.4233	15.936	2.67035	8.10488	2.22044
IU25_05223-mRNA-1	3.23159	2.71741	3.4999	5.94732	6.31423	6.78035	0.0282534	0.636765	0.774653	8.34046	7.62068	3.79711	3.93746	7.5738	7.39481	18.3552	5.63651
IU25_05224-mRNA-1	2.28478	1.57653	2.97437	1.7842	7.01866	1.38007	0	0	0	1.14869	3.57894	0	1.63783	0	3.14964	3.49622	1.59416
IU25_05225-mRNA-1	1.13278	1.40375	1.40858	3.31351	2.0506	2.40013	0	0	0	9.28938	12.6806	1.24228	1.09375	1.03245	4.92987	7.70759	2.16351
IU25_05226-mRNA-1	153.992	166.634	176.308	135.004	382.746	136.867	42.6344	29.6657	85.9877	33.6615	35.4192	179.131	137.358	121.806	61.0757	71.2753	58.3008
IU25_05227-mRNA-1	112.58	112.931	112.291	65.1657	66.8174	67.4435	6.63956	12.9975	13.8418	86.9506	87.9309	38.5582	27.2496	25.9679	72.4418	99.404	54.657
IU25_05228-mRNA-1	12.6942	9.2707	8.17698	2.20901	1.26162	2.46013	0.423802	0.187284	0.128983	1.44834	2.6225	2.57952	1.05144	5.35956	8.90116	2.62217	10.8745
IU25_05229-mRNA-1	47.6127	46.6733	36.0021	17.3322	18.7961	15.9608	14.0985	14.5332	13.6079	25.6207	21.7513	16.9504	17.6113	17.9736	33.2082	40.1271	28.4103
IU25_05230-mRNA-1	2.99098	2.29722	1.15476	0.594732	9.65066	0.96005	0	0.149827	0.34443	0	0	0	0.9827	0	0.205411	0.635677	0.170803
IU25_05231-mRNA-1	193.692	182.022	158.196	47.4086	75.9027	43.3823	16.1327	16.7057	7.75567	50.1427	116.131	41.4424	44.1423	38.7779	191.443	89.3921	207.127
IU25_05232-mRNA-1	134.897	135.575	125.131	62.277	41.2749	60.6032	22.6028	26.1823	19.0555	58.5331	64.7912	30.8942	34.2228	33.6053	102.569	64.998	116.488
IU25_05233-mRNA-1	197.824	210.893	222.959	142.991	196.31	134.587	30.4572	34.8348	61.1136	117.416	147.354	43.8066	56.0324	71.9046	137.352	149.384	125.199
IU25_05234-mRNA-1	177.98	174.999	208.835	442.311	181.991	491.426	30.768	41.165	15.2125	134.546	168.642	33.6806	39.4029	39.6869	424.038	402.463	441.697
IU25_05235-mRNA-1	93.8181	141.184	197.675	226.253	906.873	225.432	638.613	298.867	1364.69	20.2269	8.48456	0	0.836545	0	74.9067	121.812	53.0059
IU25_05236-mRNA-1	1.70298	0.205173	0.796951	0.934579	2.26453	1.08006	0.226028	0.187284	0.326848	0.749143	0	14.1626	14.1745	16.2975	0.479293	2.14541	0.398541
IU25_05237-mRNA-1	295.877	317.753	301.44	391.759	441.619	347.838	189.552	247.289	331.043	317.487	392.697	746.252	753.578	736.189	293.601	397.616	251.308
IU25_05238-mRNA-1	2.66887	5.60689	10.6318	46.9838	25.6775	33.0617	1.69521	1.01133	1.03726	0.199772	0	308.601	293.313	339.485	9.72281	14.4617	6.71826
IU25_05239-mRNA-1	2.18092	1.85805	9.31677	9.7706	16.6693	7.20038	0.508562	0.374568	1.07634	0	0	78.9274	114.941	135.665	2.60188	3.57568	1.93577
IU25_05240-mRNA-1	133.484	122.999	108.997	12.5743	36.214	11.7006	1.94949	1.1237	2.73407	0.599315	1.049	3.03768	2.37733	0	19.9934	9.4557	26.3037
IU25_05241-mRNA-1	41.4831	39.779	33.8185	2.12404	1.49663	3.8402	0.875857	1.83538	0.922766	2.94663	5.1833	1.88309	6.01774	7.30344	37.9326	11.76	40.0249
IU25_05242-mRNA-1	40.8232	38.5004	38.7631	21.9201	9.30493	23.2212	5.36815	8.5776	3.85857	28.9669	30.8221	17.1295	18.7351	17.2702	54.434	44.8152	75.1534
IU25_05243-mRNA-1	98.2402	92.3348	76.1533	1.1045	0.705708	1.56008	0.621576	0.599308	0.291634	2.24743	5.39927	3.34145	3.0311	3.28198	82.0276	13.9054	107.037
IU25_05244-mRNA-1	0.145339	0	0.0816181	0.169923	0.272843	0.120006	0.0282534	0	0	0.399543	0	0	0.109147	0.463633	0	0.158919	0.0569344
IU25_05245-mRNA-1	2.04306	1.87155	1.15721	0	0.0495958	0	0.0847603	0	0	0.0998858	0	0	11.5469	2.35974	0.821646	0	1.08175
IU25_05246-mRNA-1	0.430644	0.395112	0.376707	0.50977	0.373128	0.600031	2.65582	2.09758	0.640873	1.748	0	0.381451	1.54862	0.158511	0.479293	0.158919	0.51241
IU25_05247-mRNA-1	0.0870867	0.0472144	0.183395	0.339847	0.24523	0	0	0	0	0	0	42.1177	38.897	37.9207	0.0684705	0.238379	0.113869
IU25_05248-mRNA-1	19.5181	18.4302	18.817	4.33305	1.08939	3.96021	1.80822	2.84671	1.31064	4.09532	3.20871	8.90956	7.08521	4.53835	10.2021	8.02543	20.0409
IU25_05249-mRNA-1	37.45	27.6373	27.583	8.83602	1.13524	10.0805	7.93922	12.3233	2.1563	1114.08	19.1288	8.30141	8.09963	9.89497	82.0276	22.7255	101.799
IU25_05250-mRNA-1	131.668	139.754	125.027	17.1623	20.6586	19.321	4.26627	6.74222	9.6043	14.5334	19.9927	21.3417	16.4413	15.5198	37.3164	24.553	38.3169
IU25_05251-mRNA-1	50.1423	38.9557	40.7718	21.9201	8.8955	21.8411	1.86473	3.70822	1.83122	7.89098	5.1833	4.9323	6.24248	7.686	51.2159	39.5709	51.5256
IU25_05252-mRNA-1	0.501958	0	0	0.50977	0.70674	0.120006	0	0	0	0	0	1.92668	1.50785	0	0.0684705	0.238379	0.51241
IU25_05253-mRNA-1	0.317026	1.17859	0.610397	1.1045	1.91298	1.56008	0.282534	0	0	0.399543	0.123412	4.17206	4.08139	1.73368	1.30094	1.58919	0.683213
IU25_05254-mRNA-1	224.385	201.909	145.464	9.34579	16.5124	7.44039	5.50942	6.9295	15.2969	16.3813	20.5789	39.9626	30.1969	14.8884	44.1635	23.2817	46.5154
IU25_05255-mRNA-1	65.2251	63.7124	59.9668	17.5021	7.02583	17.7609	6.1875	9.73876	5.30433	26.7694	27.706	14.9601	12.7058	10.1726	55.5295	41.1601	63.1972
IU25_05256-mRNA-1	0.367335	0.312647	0.432531	4.50297	0.483827	6.48034	3.41867	3.78313	0.275638	20.127	0	2.09218	2.62069	1.0962	3.28658	5.24434	2.27738
IU25_05257-mRNA-1	8.05352	3.78889	3.22376	1.86916	1.21825	2.94015	8.22175	8.61505	5.28855	36.4583	50.0435	11.4962	12.0336	18.4719	28.5522	15.733	21.9767
IU25_05258-mRNA-1	0.70825	0.910582	2.07105	7.81648	1.72372	5.7603	0.113014	0.337111	0.0629173	19.1281	5.245	30.0588	36.6657	40.1837	13.2833	15.5741	6.37665
IU25_05259-mRNA-1	3.84752	3.11501	3.85676	22.4299	5.03797	15.6608	0.452055	1.08625	0.256978	11.9363	4.01089	5.75953	6.84791	7.4869	22.8691	34.406	18.9592
IU25_05260-mRNA-1	23.1774	26.9062	27.2999	14.6134	15.8556	15.5408	0	0	0	0.299657	2.74591	3.01567	4.05643	5.01261	5.81999	6.27731	8.08469
IU25_05261-mRNA-1	23.9685	24.7646	29.545	9.09091	12.4563	11.7006	0.480309	0.599308	0.693644	8.0408	6.69509	3.61252	4.59422	8.40656	13.7626	18.1963	15.3154
IU25_05262-mRNA-1	1328.44	1257.72	1038.41	0.0849617	0.370524	0.120006	0.0565069	0	0	0	1.35753	0	5.53365	3.35796	232.663	39.4914	305.282
IU25_05263-mRNA-1	0.0539418	0.116979	0.0454381	6.71198	7.59482	5.40028	2.4298	4.64464	4.62153	0.0499429	0	0	1.57986	1.54867	0	0.0794597	0
IU25_05264-mRNA-1	0.208908	0.28315	0.175974	0.339847	1.32361	0.780041	1.07363	0.824049	0.793881	0.299657	0	0	1.11781	0	0	0.0794597	0
IU25_05265-mRNA-1	0	0	0	9.68564	14.3115	6.48034	7.31764	6.10545	9.78438	0	0	2.00078	1.37011	0	0	0	0.0569344
IU25_05266-mRNA-1	0	0	0.120808	8.41121	10.5001	5.52029	7.65668	5.5436	7.3328	0	0	0	1.45399	0	0	0.0794597	0
IU25_05267-mRNA-1	0.294628	0.106489	0.248181	0.169923	0.0691376	0	0.81935	0.412024	0.37321	0.0998858	0	1.69632	2.71044	3.28953	0	0	0
IU25_05268-mRNA-1	0.101004	0.0896066	0.108285	3.14358	0.245635	1.9801	1.38442	2.32232	0.196673	1.64812	0	0.581528	0.936083	0.615114	0.616234	0.715137	0.398541
IU25_05269-mRNA-1	17.0776	13.3497	18.3999	15.0382	30.4753	15.5408	10.8493	15.6944	28.7443	87.45	91.5099	13.7197	12.4149	11.4023	29.7847	35.1212	20.4964
IU25_05270-mRNA-1	39.9453	37.0317	37.4354	25.4885	21.4254	20.7611	3.10788	2.99654	4.77917	16.0816	9.78039	29.8681	25.518	30.6153	15.5428	16.8454	19.5854
IU25_05271-mRNA-1	2.09426	1.64364	2.46976	18.7765	6.29045	17.3409	4.60531	5.5436	2.03959	14.3835	9.96551	2.2967	1.57275	2.09965	11.8454	15.2563	10.8745
IU25_05272-mRNA-1	0	0	0	0.0849617	0	0	0.0282534	0	0	0.149829	0	0	0.299352	0	0	0	0
IU25_05273-mRNA-1	0.187583	0.152548	0.355526	2.12404	0.506212	1.56008	0	0.11237	0.032402	1.09874	0.0617059	1.08001	1.03893	1.34638	1.09553	2.54271	0.854016
IU25_05274-mRNA-1	0	0	0	0	0	0	0.0282534	0.0374568	0.168724	0	0	0	0	0	0.0684705	0	0
IU25_05275-mRNA-1	0.573667	0	0	0.0849617	0	0.120006	0	0	0	0.0998858	0	3.30288	0.64622	0	0	0.0794597	0
IU25_05276-mRNA-1	130.3	118.907	109.064	1.1045	10.2675	1.9801	0.310788	0.936419	2.3767	1.84789	0.771324	0	6.81975	6.58382	28.0044	4.29082	30.1752
IU25_05277-mRNA-1	108.975	92.1268	86.8716	2.97366	1.01878	3.66019	1.52569	1.68555	0.592046	3.1464	3.73321	8.55129	6.56366	5.1024	123.452	17.4811	158.05
IU25_05278-mRNA-1	232.755	234.885	276.691	887.85	559.896	905.567	79.3074	118.401	81.3751	135.046	124.307	98.6778	81.5496	80.5842	329.754	483.274	320.598
IU25_05279-mRNA-1	53.9776	49.7776	47.9806	4.33305	4.44629	4.02021	3.87072	4.45735	4.80836	7.49143	13.02	11.4478	14.8882	18.4688	22.116	8.6611	23.9125
IU25_05280-mRNA-1	1681.57	1674.99	1531.65	386.321	893.608	414.142	270.188	177.957	302.648	89.8472	85.1542	2028.79	2144.33	2314.33	533.659	348.59	644.953
IU25_05281-mRNA-1	140.37	140.109	146.73	335.259	195.5	291.675	11.6404	11.7614	9.68018	7.59132	17.9256	108.408	111.128	111.447	82.1646	82.4791	110.339
IU25_05282-mRNA-1	90.8774	87.4005	80.8775	25.9983	12.299	23.7612	4.60531	4.86938	3.36748	10.7877	18.4501	14.6779	13.5565	18.6569	53.1331	20.8184	59.7242
IU25_05283-mRNA-1	114.345	123.985	107.32	19.1164	48.3196	18.0609	6.38528	4.90683	13.7446	6.94206	16.6606	15.7372	11.632	5.81294	25.3341	19.5471	27.7271
IU25_05284-mRNA-1	167.36	166.856	153.339	9.34579	4.68557	9.42049	5.31165	6.03054	3.70199	15.5322	27.0272	32.1894	31.7148	32.1666	96.8172	32.3401	113.356
IU25_05285-mRNA-1	174.001	193.467	231.423	1078.76	696.534	1126.92	19.3254	24.684	15.4953	90.6463	77.9963	81.1165	91.5442	89.5615	267.446	650.695	281.142
IU25_05286-mRNA-1	96.1988	89.9018	71.1842	8.32625	5.23819	6.84036	5.79196	3.6333	3.95785	8.44035	12.2178	32.6402	43.4393	46.9072	37.3849	13.2698	40.765
IU25_05287-mRNA-1	92.0683	69.1529	51.6925	3.48343	3.44375	3.12016	2.76884	5.20649	3.50605	11.2871	16.2595	24.8016	19.4512	19.215	71.2093	15.4152	69.2322
IU25_05288-mRNA-1	0.244526	0.265142	2.18337	1.61427	0.654141	2.40013	0.226028	0.898962	0.405486	3.496	0.83303	0	0.57845	0.702037	0.890116	2.22487	1.19562
IU25_05289-mRNA-1	77.5047	86.8704	83.6758	86.491	127.36	74.4039	5.7072	9.02708	17.3932	25.8205	29.9891	36.0835	25.1802	26.9899	32.2496	33.8498	34.8439
IU25_05290-mRNA-1	94.1172	106.461	99.3221	71.028	168.558	65.7034	5.79196	9.21436	25.5954	24.9714	21.2268	15.6061	36.3014	50.4394	25.7449	28.3671	22.546
IU25_05291-mRNA-1	0	0	0.161077	0.339847	3.36543	1.50008	0.339041	0.561851	0.990919	0.649257	0.771324	0	0.96933	0.915	0.136941	0.0794597	0.0569344
IU25_05292-mRNA-1	174.773	165.527	151.258	62.8717	31.8586	45.1224	20.2012	21.0132	15.227	50.8918	63.4645	62.8768	77.5738	74.8132	119.07	45.9277	148.542
IU25_05293-mRNA-1	103.437	102.614	82.1976	32.8802	19.6003	31.0816	22.1507	32.8121	20.2544	54.3379	55.7513	75.1405	64.385	69.8145	115.852	63.6472	106.126
IU25_05294-mRNA-1	31.3735	35.5193	37.5686	35.514	72.3221	45.9024	4.32278	2.54706	3.61285	2.4472	0	29.2199	26.6793	37.5306	26.4296	40.6833	42.3023
IU25_05295-mRNA-1	0	0	0.22385	0.424809	1.87078	0.0600031	0.113014	0.149827	0.734446	0	0	0	0.299352	0	0.0684705	0.0794597	0
IU25_05296-mRNA-1	0.157821	0.0855632	0.930589	1.52931	1.11103	0.96005	0	0	0	0	0	3.63461	0.888905	3.77587	0.753175	1.50973	0.170803
IU25_05297-mRNA-1	1.42931	1.88191	2.62296	5.26763	3.37798	5.64029	0.0282534	0.149827	0.14108	0	0	7.64141	5.98027	6.83924	5.47764	8.58164	3.70074
IU25_05298-mRNA-1	1.84051	2.31318	3.87591	10.8751	8.12751	10.2005	0	0.11237	0.0867054	6.34275	4.28856	4.33503	6.73819	1.60125	13.7626	21.4541	8.19856
IU25_05299-mRNA-1	177.25	184.613	221.146	549.278	188.661	588.991	48.5112	70.7933	26.6943	730.165	994.268	36.7202	47.1364	34.0393	877.312	790.385	802.377
IU25_05300-mRNA-1	16.8697	19.4987	30.7396	87.0858	37.1537	89.6447	2.9101	5.35632	2.89374	31.9135	16.3829	130.177	109.731	125.567	44.6427	100.04	53.9738
IU25_05301-mRNA-1	0.582919	1.05344	1.80042	0.849617	2.18861	0.600031	0.791096	0.786592	2.81933	0.249714	0	0	4.5965	1.85952	0	0	0
IU25_05302-mRNA-1	0.26108	0.141546	0.392719	1.52931	0.472619	1.80009	0.310788	0.337111	0.115965	0.399543	0.246824	1.07369	1.00834	1.60621	1.71176	3.81406	0.683213
IU25_05303-mRNA-1	0.29146	0	0	0	0	0	0.0282534	0	0	0.0499429	0	0	0	0	0	0	0
IU25_05304-mRNA-1	16.1528	22.1532	27.2128	20.1359	69.8894	13.8607	25.5411	28.5046	38.7818	108.676	100.087	63.6984	61.8986	56.4686	44.095	38.4585	25.8482
IU25_05305-mRNA-1	0	0	0	0	0	0	0	0	0	0	0	0	0	0	0	0	0
IU25_05306-mRNA-1	0.114009	0.0618107	0.0480182	0.0849617	0	0	0.0847603	0.0749135	0.0787734	0.0499429	0	0	0.4495	0.545536	0	0	0
IU25_05307-mRNA-1	11.4296	19.1531	21.006	231.266	263.713	283.515	27.3493	42.3636	35.303	1.29851	0.431941	163.864	144.171	167.747	37.0425	65.3953	25.5066
IU25_05308-mRNA-1	7.13309	6.18757	6.85981	40.2719	40.1726	48.7825	1.2149	1.91029	1.04731	10.1384	5.15244	2.05343	1.40617	1.99103	21.7736	39.8093	12.9241
IU25_05309-mRNA-1	1.39004	2.15318	3.0109	5.35259	6.71015	6.12032	0.0282534	0	0	0.499429	0	1.52441	2.46061	4.43423	3.62893	5.48272	2.78979
IU25_05310-mRNA-1	5.52154	5.57084	10.0235	70.2634	26.3988	67.1435	0.73459	0.936419	0.510032	0.3496	0.185118	15.6401	9.87861	18.0847	13.7626	14.7795	18.4467
IU25_05311-mRNA-1	46.8478	41.759	43.4819	16.5675	4.02272	12.7207	7.79795	9.9635	2.70674	20.2768	27.4283	9.66637	9.98718	11.5572	75.1806	31.3866	97.9841
IU25_05312-mRNA-1	80.9539	75.5102	86.2382	179.099	55.1877	196.93	32.0112	53.6755	16.3545	205.964	280.083	32.1442	27.166	21.9726	261.968	261.343	254.554
IU25_05313-mRNA-1	24.5515	20.6688	19.0433	2.80374	1.50294	2.52013	1.61045	1.98521	1.39607	2.74686	2.5608	1.75596	2.9632	4.3781	14.5157	5.80055	15.2584
IU25_05314-mRNA-1	126.34	136.272	135.061	260.833	226.612	298.276	24.9195	36.0334	33.9298	48.4446	52.5734	87.5823	87.1165	111.87	133.723	146.683	132.543
IU25_05315-mRNA-1	5.0708	5.1984	8.54283	10.2804	16.4858	12.7807	2.79709	3.82059	6.4976	22.5242	25.8856	7.43148	4.5697	8.82322	9.85975	14.3027	4.95329
IU25_05316-mRNA-1	0.178327	0.128908	0.250358	6.8819	9.70838	5.10027	4.18151	4.34498	4.76424	0	0	1.36896	0.937444	0	0.342352	0.317839	0
IU25_05317-mRNA-1	182.634	195.591	193.414	718.097	538.687	842.984	149.941	250.548	148.605	8.19063	7.86751	17.0316	15.2851	12.6163	357.416	439.809	370.244
IU25_05318-mRNA-1	6.77644	4.89849	8.75252	1.69923	8.58689	2.58013	1.07363	1.91029	7.95956	10.5379	7.68239	15.6061	10.178	19.4552	6.29928	9.37624	5.2949
IU25_05319-mRNA-1	8.80747	4.775	8.69816	2.29397	2.77945	1.32007	1.15839	2.24741	6.29525	29.5162	23.2014	8.74291	9.92138	4.35971	7.32634	11.6011	5.75038
IU25_05320-mRNA-1	20.4232	21.1951	30.4014	53.0161	22.0597	56.3429	38.1987	57.1965	26.4065	369.378	390.29	38.3308	31.3797	44.0721	247.658	319.507	164.654
IU25_05321-mRNA-1	1742.1	1765.35	1645.14	523.789	968.696	560.729	235.125	163.723	251.495	245.419	250.588	1464.24	1697.33	1597.86	728.8	562.733	860.45
IU25_05322-mRNA-1	120.284	128.008	114.934	113.934	129.679	90.6647	753.152	613.429	900.777	9.58903	17.3394	50.4162	56.7634	40.3769	53.3385	48.4704	55.6819
IU25_05323-mRNA-1	1.88234	1.22462	1.8393	1.95412	2.75629	1.80009	3.50343	5.58106	7.75147	3.1464	3.73321	6.93605	5.51306	5.7645	3.90282	4.84704	5.40877
IU25_05324-mRNA-1	80.0599	81.5465	69.4586	1.86916	3.95226	3.48018	3.2774	3.034	3.27292	23.6729	40.294	14.1415	14.2294	20.1478	36.6317	15.6536	32.3957
IU25_05325-mRNA-1	106.627	102.787	90.4774	38.4027	15.4601	42.6622	6.72432	12.8102	5.43958	33.212	31.4083	13.2536	19.0594	14.9804	112.086	63.2499	124.971
IU25_05326-mRNA-1	66.672	54.1356	50.9371	44.7748	23.339	36.7819	23.5069	41.3897	21.5235	43.4004	63.5571	44.1483	41.6328	40.4684	100.035	109.178	135.959
IU25_05327-mRNA-1	348.028	314.669	289.296	24.1291	38.6453	23.1612	6.44179	5.84325	10.5284	13.984	20.363	70.8601	70.3105	59.8262	65.9371	32.2606	80.6761
IU25_05328-mRNA-1	1.69296	1.59625	2.10811	6.37213	5.02635	4.86025	0.536815	0.149827	0.101716	17.3302	9.19418	22.8847	19.8999	20.7804	4.03976	9.0584	4.89636
IU25_05329-mRNA-1	46.7687	42.0783	34.2927	10.5353	6.57999	10.8006	5.39641	6.9295	4.42497	23.0237	25.1143	6.37797	5.77141	5.96328	31.2225	17.799	33.3066
IU25_05330-mRNA-1	6.00206	3.81188	8.34218	18.2668	5.40241	16.3809	0.395548	0.711678	0.281407	1.49829	2.0363	2.22151	1.76273	3.07714	16.0906	18.9114	11.2161
IU25_05331-mRNA-1	0.10326	0.261253	0.0869816	0.764656	0.145387	0.660034	0	0.0374568	0.0237821	0.749143	0	1.18904	0.504052	0	0.479293	0.635677	0.341606
IU25_05332-mRNA-1	7.15089	9.01113	19.2918	29.2268	41.9055	29.4015	0.536815	0.599308	1.06829	0.399543	0.30853	5.56367	5.1162	1.84957	24.7178	33.0552	13.892
IU25_05333-mRNA-1	68.3495	41.9128	39.1371	10.1104	2.72793	10.3805	12.8271	20.1517	7.13083	263.798	303.531	7.73126	9.20555	11.015	125.643	58.6412	124.402
IU25_05334-mRNA-1	289.525	287.342	242.252	7.64656	7.26933	8.10042	3.19264	5.35632	4.90505	16.7808	28.2922	25.1527	26.5634	39.433	129.683	33.4525	177.635
IU25_05335-mRNA-1	0	0	0	0	0	0	0	0	0	0	0	0	0	0	0	0	0
IU25_05336-mRNA-1	14.8617	15.8858	15.6486	9.00594	4.93397	7.44039	0.226028	0.262197	0.204203	71.2685	85.3393	15.5575	15.5047	18.9905	23.4854	16.4481	20.0978
IU25_05337-mRNA-1	146.419	144.583	145.488	64.9957	58.5181	67.7435	12.0925	16.1064	14.1284	70.4694	65.4391	59.1389	63.7462	56.8865	129.752	101.867	122.067
IU25_05338-mRNA-1	120.347	134.825	162.314	280.204	273.552	267.674	54.5291	67.4596	76.4848	105.28	109.96	64.4061	51.8591	57.0568	166.109	214.859	129.412
IU25_05339-mRNA-1	242.553	285.487	330.886	1128.89	622.395	1084.68	696.024	907.39	550.935	139.49	148.125	105.746	110.456	108.045	892.786	1139.61	810.404
IU25_05340-mRNA-1	112.253	115.617	95.7661	8.83602	6.23429	8.82046	3.72945	3.44602	3.80356	10.0385	12.6189	5.51209	10.178	10.88	47.7924	20.8184	50.8994
IU25_05341-mRNA-1	92.5429	98.4152	84.0657	12.2345	28.5266	11.6406	5.62244	4.75701	12.0126	4.84446	5.7695	33.1039	27.7581	37.9933	20.1988	12.0779	18.1621
IU25_05342-mRNA-1	21.5965	17.8417	11.1379	0.339847	0.413702	0.300016	0.254281	0.412024	1.1166	0.599315	0.154265	6.76687	4.63387	7.02988	2.39647	0.635677	2.67592
IU25_05343-mRNA-1	43.3972	32.5121	32.6999	11.2149	4.41869	12.1806	9.35189	15.0202	5.53841	26.8193	37.5789	13.8107	12.2721	10.7128	65.2524	37.1077	80.6191
IU25_05344-mRNA-1	101.257	101.855	102.659	86.491	68.9437	91.0848	29.4966	38.4681	36.8468	88.1991	79.7241	83.113	84.5824	68.5777	74.8382	91.617	88.9885
IU25_05345-mRNA-1	23.4428	18.5937	15.8846	6.11725	2.25393	5.7603	3.02312	4.71955	2.36214	12.4857	14.9945	5.31139	5.37934	6.23189	19.9934	15.4946	25.8482
IU25_05346-mRNA-1	97.7837	94.4914	79.3927	12.3195	4.34526	9.5405	5.93322	4.53227	3.39496	14.0839	13.8838	27.5883	30.511	29.9236	54.434	19.6265	60.6351
IU25_05347-mRNA-1	39.7639	32.1456	22.7024	0.764656	0.062207	0.360019	0	0.0749135	0.0610542	0.0499429	0	24.9291	38.3229	31.289	9.51739	0.715137	10.3621
IU25_05348-mRNA-1	51.1251	32.9805	30.3177	0.0849617	0.0700899	0	0.141267	0.0374568	0.0343955	0.549372	0.246824	0	1.73838	4.28765	18.7609	3.97298	15.657
IU25_05349-mRNA-1	0	0	0	0	0	0	0	0	0	0.0998858	0	0	0	0	0	0	0
IU25_05350-mRNA-1	0.223093	0.725703	1.50338	1.52931	5.96803	0.780041	0	0.11237	0.462429	0	0	33.3958	33.9265	29.89	0.479293	0.794597	0.341606
IU25_05351-mRNA-1	0	0	0	0	0	0	0	0	0	0	0	0	0	0	0	0	0
IU25_05352-mRNA-1	0.207707	1.35131	1.04978	1.01954	1.16978	0.300016	0.0282534	0	0	2.24743	1.20327	0	1.16988	0	1.164	0.794597	0.113869
IU25_05353-mRNA-1	7.3051	7.25394	12.6308	21.4953	18.7301	17.7009	0.452055	0.374568	0.531301	33.8613	36.6533	8.85453	6.66981	13.2461	34.0298	54.8272	20.3825
IU25_05354-mRNA-1	0.595731	0.322978	0.501817	0.339847	0.698974	0.180009	0	0.0749135	0.137204	0.0499429	0	1.1433	0.223692	0	0.273882	1.74811	0.683213
IU25_05355-mRNA-1	0.247541	0.357881	0.139012	0.169923	1.51029	0.840044	0.0847603	0.0374568	0.0570118	0.849029	1.26497	1.90029	0.185899	0	0.136941	0.158919	0.227738
IU25_05356-mRNA-1	0.0325009	0.035241	0.0547546	0.0849617	0.13728	0	0	0	0	0.3496	0	0	0	0	0	0	0
IU25_05357-mRNA-1	52.2816	55.3577	46.552	5.01274	10.6217	4.62024	0.423802	1.68555	5.45487	0.898972	0.678765	0	8.89337	10.0739	7.46328	4.44974	6.66133
IU25_05358-mRNA-1	56.6889	63.2591	66.2065	77.4851	67.4367	82.6843	13.6747	17.3425	15.5399	51.9406	49.6424	19.0182	19.0426	19.9898	72.8526	82.3202	69.1184
IU25_05359-mRNA-1	54.1793	51.5417	53.1047	149.363	23.6921	141.667	53.6533	58.3576	11.5377	95.291	105.239	16.0442	14.6452	16.9242	179.872	148.828	188.339
IU25_05360-mRNA-1	0.167319	0.0907129	0.105707	0.339847	0	0.0600031	0.141267	0.0749135	0.0578036	0.0499429	0	0	0.188481	0.400313	0.0684705	0.0794597	0.113869
IU25_05361-mRNA-1	0.173755	0.0753615	0.234181	0.424809	0.0978563	0.180009	0	0.0749135	0.0480215	0.0998858	0.370236	0	0.352314	0.332567	0.0684705	0.238379	0.0569344
IU25_05362-mRNA-1	34.9773	31.9997	46.3592	300.595	55.4326	264.614	3.10788	6.21782	1.49972	5.39383	5.49183	33.1244	33.4208	31.6589	394.253	501.47	432.815
IU25_05363-mRNA-1	0.275185	0.397847	0.309072	0.0849617	0.258301	0.180009	0	0.0374568	0.0633786	2.34732	2.40653	2.1125	2.16992	2.63353	0.958587	0.715137	0.341606
IU25_05364-mRNA-1	3.96669	5.19718	8.44623	18.7765	14.1176	20.9411	2.4298	3.55839	3.61625	27.6184	27.058	3.80637	7.75759	8.43586	17.1861	30.0357	12.0132
IU25_05365-mRNA-1	38.3998	68.5127	78.423	177.655	206.979	178.029	0.0282534	0.0374568	0.042181	0.0998858	0.678765	0.702978	0	0	106.814	164.402	60.2935
IU25_05366-mRNA-1	0.0687091	0	0.0578775	0.169923	0.29022	0.180009	0	0.0374568	0.0474737	0	0	0.791184	0.077399	0.657548	0	0	0.170803
IU25_05367-mRNA-1	51.8315	41.4955	40.351	2.71878	0.780123	3.96021	0.791096	2.09758	0.487242	5.74343	11.1379	3.48011	5.10671	5.78459	87.026	20.3417	109.94
IU25_05368-mRNA-1	90.784	94.9869	82.6065	25.4036	23.1642	23.2812	30.429	24.7215	24.5985	15.4823	16.2904	26.0878	21.5712	21.6814	40.6715	24.2352	43.7826
IU25_05369-mRNA-1	81.2508	77.8717	78.2354	26.1682	31.055	28.3815	5.7072	7.56626	9.27238	26.3698	37.7949	35.9552	51.264	61.0359	57.7206	42.5109	56.7636
IU25_05370-mRNA-1	0.185656	0.738129	0.938328	1.01954	1.30699	0.720038	0	0	0	0.0499429	0	2.85043	0.487985	0	0.890116	1.27135	0.227738
IU25_05371-mRNA-1	0	0.0969999	0	0	0	0	0	0	0	0	0	0	0	0	0	0.0794597	0
IU25_05372-mRNA-1	6.92421	4.70011	5.9749	2.54885	2.14004	1.44008	0.480309	0.898962	0.933502	2.64697	2.59165	3.24114	3.17071	2.15495	3.69741	2.78109	3.58687
IU25_05373-mRNA-1	0	0	0	0	0	0	0	0	0	0	0	0	0	0	0	0	0
IU25_05374-mRNA-1	22.8391	15.2398	11.4163	0.50977	1.41348	0.360019	0.536815	0.636765	2.94799	0.599315	1.11071	11.5601	7.06803	12.0094	2.25953	1.66865	3.92847
IU25_05375-mRNA-1	112.064	88.2088	75.0773	0.594732	0.279589	0.540028	0	0.524395	0.320143	0.0998858	0.431941	1.90551	3.0944	3.80077	59.1585	14.3822	83.1812
IU25_05376-mRNA-1	27.9271	20.2517	19.6712	3.14358	1.49453	3.12016	4.23802	5.84325	2.72413	8.88983	14.1307	9.02171	13.9787	13.0608	27.5251	14.859	32.2818
IU25_05377-mRNA-1	446.464	429.016	370.104	0.0849617	0.266415	0.0600031	0.254281	0.0749135	0.130739	0.0499429	0.987295	13.0732	16.5192	11.7704	77.6455	16.0509	124.345
IU25_05378-mRNA-1	106.483	95.5345	78.0008	0	0.431231	0.0600031	0.141267	0.0374568	0.07054	0	0.431941	9.40481	4.60021	5.86221	19.1033	2.14541	23.8555
IU25_05379-mRNA-1	36.7883	39.9483	41.5304	21.4953	22.8604	21.7811	1.01712	1.04879	1.04357	17.8296	20.0236	19.8764	16.224	28.9085	22.4583	31.6249	21.2935
IU25_05380-mRNA-1	5.28359	7.39012	11.1925	85.0467	47.4959	90.6047	46.9572	70.9431	40.913	0.499429	1.82032	5.76004	3.73309	1.79517	41.9724	57.6083	28.7519
IU25_05381-mRNA-1	48.83	42.5048	42.0865	6.37213	5.50327	8.64045	1.69521	1.83538	1.91785	0.948915	0.0617059	38.4853	46.1997	46.0799	18.5555	5.16488	18.6176
IU25_05382-mRNA-1	0.545231	0.929025	0.984166	4.33305	10.7473	2.94015	1.52569	2.35978	3.39048	0.0499429	0	0	3.4219	0	0.342352	0.0794597	0.170803
IU25_05383-mRNA-1	77.8422	73.9336	67.7893	15.2082	16.069	13.5007	6.83733	6.70476	9.04826	7.19177	15.0254	21.0609	27.6082	26.6054	24.7178	16.2098	29.6628
IU25_05384-mRNA-1	453.555	423.619	361.297	30.5862	71.0712	27.1814	8.87158	12.0985	33.3293	12.1861	11.1996	46.4314	56.0209	42.8765	62.582	27.0957	68.549
IU25_05385-mRNA-1	146.956	110.987	119.602	96.9413	29.8665	120.066	62.6379	105.928	30.5443	379.017	330.651	52.9203	59.5182	63.4295	379.874	289.313	394.1
IU25_05386-mRNA-1	165.474	154.009	129.907	62.7018	45.2152	45.2424	8.58905	9.28927	8.84693	17.6798	21.813	70.1531	85.6112	87.4557	71.3462	33.8498	91.0951
IU25_05387-mRNA-1	36.4538	31.5695	27.7478	4.33305	1.45677	3.66019	2.68408	3.8955	1.72903	3.19634	3.91833	7.48095	8.07732	4.83573	30.4694	10.1708	30.9154
IU25_05388-mRNA-1	98.1922	67.8139	62.5215	6.28717	1.79368	6.12032	12.1772	24.2345	8.76158	69.8201	81.8838	23.0198	24.9482	21.3824	120.303	40.445	153.211
IU25_05389-mRNA-1	159.736	170.615	171.748	65.6754	188.18	59.2231	20.2012	13.9339	43.8173	52.0904	54.8566	100.115	81.8078	75.0473	42.1093	47.0401	42.6439
IU25_05390-mRNA-1	3.43374	3.34715	4.7915	7.64656	5.86011	6.60034	1.38442	1.68555	1.07841	80.458	55.0417	0.798777	1.83633	4.97894	10.339	15.0973	10.9883
IU25_05391-mRNA-1	2.52987	2.74316	7.00202	0.594732	2.28984	1.26007	0.113014	0.187284	0.624279	63.9269	80.7114	0	2.23915	0	7.80563	13.4287	7.23067
IU25_05392-mRNA-1	803.573	763.961	619.97	12.3195	31.8033	10.0805	2.68408	3.52093	12.2255	69.1709	93.3919	114.878	100.295	113.489	98.8029	42.5109	104.475
IU25_05393-mRNA-1	129.545	123.613	115.308	46.3891	34.5725	46.6224	10.5103	12.2858	10.8055	20.5765	23.0472	11.5296	14.0719	18.2517	72.4418	43.0671	78.0571
IU25_05394-mRNA-1	186.289	164.127	142.811	12.0646	16.8665	9.90052	8.10874	7.90337	14.8003	11.337	18.8203	158.984	147.638	170.992	46.286	24.3941	50.387
IU25_05395-mRNA-1	180.275	159.981	130.893	9.85556	4.1934	9.42049	2.17552	3.70822	1.95891	7.59132	12.0635	24.0728	16.1299	16.1698	131.121	37.5844	157.082
IU25_05396-mRNA-1	76.2448	79.7509	70.3228	15.548	10.7871	15.0008	5.19863	6.62985	6.46184	6.14297	10.2123	31.0297	17.737	21.2376	35.2623	19.9444	35.584
IU25_05397-mRNA-1	74.4332	66.4462	60.68	31.181	26.308	30.1216	6.69607	6.33019	7.17709	16.4312	5.7695	36.0957	24.0255	36.4693	24.307	7.46921	27.9548
IU25_05398-mRNA-1	110.739	104.382	82.6574	3.90824	4.1337	4.68024	0.452055	0.936419	0.714278	4.29509	6.7568	3.80927	2.14273	2.37439	58.8846	13.5081	60.806
IU25_05399-mRNA-1	136.519	178.624	316.623	1349.7	1414.39	1347.43	17.8279	14.4958	16.0529	9.33932	17.6787	2.0739	6.357	5.74535	678.542	1017.48	422.169
IU25_05400-mRNA-1	71.1437	67.9875	59.0493	30.5013	20.8349	29.6415	10.7081	10.6752	9.33961	17.7297	25.0526	33.861	29.4386	28.1417	42.1778	32.2606	46.914
IU25_05401-mRNA-1	170.835	167.713	162.541	96.3466	46.267	98.7052	34.1584	46.8584	25.7747	95.7904	105.857	41.2042	47.0605	49.94	143.309	95.59	178.091
IU25_05402-mRNA-1	40.5664	48.9183	69.4817	100	171.002	88.4446	35.7971	40.7529	92.4103	44.9486	43.3484	147.214	154.262	159.994	60.3225	88.9154	40.1388
IU25_05403-mRNA-1	0.47398	0.417577	0.748612	2.37893	0.58393	2.70014	0.452055	0.374568	0.102341	1.24857	0.339383	0.511676	1.76863	2.40975	3.90282	3.81406	2.67592
IU25_05404-mRNA-1	42.7351	38.4317	40.1107	40.7816	32.9415	38.582	11.8099	13.0724	15.2894	16.8308	18.5118	70.8207	59.4964	60.679	25.1971	27.4136	22.8307
IU25_05405-mRNA-1	0.885086	0.893059	3.06506	120.051	4.22313	15.9008	0.282534	0.861505	0.195353	1.34846	0.0925589	14.0136	12.2966	10.5879	14.1049	17.4017	6.03505
IU25_05406-mRNA-1	5.44168	8.23838	11.7623	13.6788	31.9479	12.5407	0.762843	0.636765	1.20599	0.549372	0.123412	22.4633	15.8452	22.5995	4.65599	6.59515	2.39125
IU25_05407-mRNA-1	105.986	103.513	89.3278	40.017	34.8999	42.8422	8.95634	9.06453	9.93918	20.3767	24.0345	18.4809	12.9233	17.066	65.1839	37.1077	59.041
IU25_05408-mRNA-1	544.152	545.654	477.546	217.162	359.315	219.431	16.387	25.3208	41.3738	203.018	197.644	75.4805	88.6082	97.4879	388.638	411.839	249.999
IU25_05409-mRNA-1	68.9302	65.2211	48.6115	2.63381	2.05183	2.34012	0.197774	0.11237	0.0755176	3.89554	1.35753	5.03423	5.66354	6.27587	21.979	4.5292	33.5913
IU25_05410-mRNA-1	39.8015	32.6427	38.1968	2.71878	0.33996	2.70014	1.32791	1.53573	0.273602	0.599315	1.54265	3.11399	4.03637	4.34417	77.9194	17.4017	117.57
IU25_05411-mRNA-1	42.8446	48.6689	44.5196	19.5412	30.367	19.021	9.23888	8.3154	14.9021	9.98858	12.7423	63.7669	54.8297	36.2606	18.3501	15.1768	17.1373
IU25_05412-mRNA-1	43.8855	33.3657	32.3571	1.7842	2.47157	1.32007	0.875857	0.299654	0.57077	0.599315	0.586206	3.56711	3.25695	4.941	9.31198	2.62217	9.39418
IU25_05413-mRNA-1	278.003	241.802	206.731	9.68564	4.05492	7.56039	3.72945	5.84325	3.04336	6.59246	9.41015	26.0102	26.6217	31.8849	178.708	33.7704	248.063
IU25_05414-mRNA-1	0.210122	0.227837	0.884987	0.0849617	0.887534	0.300016	0	0	0	0	0	0	0.946787	0	0.136941	0.158919	0.170803
IU25_05415-mRNA-1	458.561	429.904	373.913	0	0	0.0600031	0.141267	0.0374568	0.12362	0	0.462794	2.06021	6.4494	13.6978	36.9741	7.31029	49.1913
IU25_05416-mRNA-1	200.976	178.173	158.922	0.0849617	0	0.0600031	0.0282534	0	0	0.0998858	1.14156	0.539071	2.53131	0.896037	54.1601	10.4887	84.4907
IU25_05417-mRNA-1	0.437189	0.079008	0	0.594732	0.512957	0.300016	0.310788	0.786592	1.05725	0.0499429	0	0	0.328321	3.48659	0.0684705	0.635677	0.0569344
IU25_05418-mRNA-1	0.196418	0	0.082727	0.169923	0.414826	0.240013	0.141267	0.374568	0.678564	0.0499429	0	0	1.32756	0	0.273882	0.238379	0
IU25_05419-mRNA-1	19.0164	15.8096	21.1017	16.4826	7.57768	16.6809	13.4486	31.9132	19.2017	170.705	189.375	10.5167	12.8235	10.9255	71.8255	92.491	55.568
IU25_05420-mRNA-1	7.86941	6.16262	9.32947	1.1045	2.05183	1.02005	0.932364	2.65943	7.149	18.6786	24.1887	6.7123	4.26818	8.36782	3.49199	6.51569	3.24526
IU25_05421-mRNA-1	139.401	137.935	103.532	14.2736	19.3849	10.9206	5.96148	4.83192	12.7829	5.9432	11.1688	36.3317	29.7261	43.92	23.8962	13.0314	26.3606
IU25_05422-mRNA-1	100.847	100.19	94.3347	97.5361	27.8211	95.465	12.6858	17.305	5.44697	90.097	100.858	17.0945	19.3179	14.5337	169.396	127.93	203.142
IU25_05423-mRNA-1	486.613	537.689	478.201	322.855	568.164	318.977	91.1739	84.9894	183.96	111.822	102.895	122.957	129.802	156.091	256.696	251.172	196.481
IU25_05424-mRNA-1	171.361	177.323	169.117	91.4188	68.4481	85.0244	21.5291	18.0916	15.8282	38.4061	44.8602	43.1455	35.8499	41.7586	113.045	70.878	121.27
IU25_05425-mRNA-1	110.644	118.38	123.074	219.286	146.136	222.432	46.1661	56.1102	38.9654	11.5368	7.92921	10.4041	9.3298	14.4113	144.199	156.297	104.702
IU25_05426-mRNA-1	55.6624	52.6797	57.4057	64.486	32.8092	52.1427	84.2518	127.053	103.044	43.6001	51.0925	56.1972	63.247	68.1642	54.0917	87.8029	60.2366
IU25_05427-mRNA-1	5.2158	4.14145	4.46275	13.254	10.0614	12.2406	14.042	27.1187	20.5445	14.9829	15.2105	17.9707	16.8862	16.9005	21.7051	40.6039	13.5504
IU25_05428-mRNA-1	60.1897	66.0008	50.4722	5.94732	13.0083	6.24033	5.82021	5.05666	12.6733	11.2871	12.1252	40.6776	31.8348	28.6058	16.5014	10.7271	16.6248
IU25_05429-mRNA-1	67.119	78.9357	81.0016	64.6559	132.847	49.2026	12.9966	18.5411	44.1455	87.8495	98.6986	44.5889	65.7206	91.4085	88.4638	115.375	68.2074
IU25_05430-mRNA-1	46.5263	54.2776	52.4889	18.6916	66.0924	19.321	10.0865	6.51747	24.9712	20.077	21.8439	33.4844	38.3721	25.8409	15.8167	17.8784	12.2409
IU25_05431-mRNA-1	66.5268	66.3751	57.7681	40.5267	27.2559	42.4222	5.7072	9.85113	7.31338	27.3687	23.7568	11.5858	13.1021	11.1695	43.6842	40.6833	45.6045
IU25_05432-mRNA-1	0.215446	0.175207	0.294908	0.849617	0.530845	1.32007	1.32791	0.786592	0.390756	0.299657	0.185118	1.86064	0.819091	1.28864	0.342352	0.715137	0.113869
IU25_05433-mRNA-1	0.210122	0	0	0	0.295845	0.0600031	0	0	0	0.0998858	0	0	0.71009	0	0.136941	0.158919	0
IU25_05434-mRNA-1	0	0	0.0840982	0.339847	0.421701	0.300016	0	0.0374568	0.0689811	0.199772	0.246824	6.89772	2.81159	4.77721	0	0.0794597	0.0569344
IU25_05435-mRNA-1	0.107562	0	0.271817	0.169923	0	0.180009	0.0282534	0.0374568	0.074319	0	0	3.71574	5.81598	4.1175	0.0684705	0	0
IU25_05436-mRNA-1	0.318891	0	0.895398	0.424809	0.59865	0.300016	0.395548	0.224741	0.440668	0.449486	0	12.2401	5.62782	4.06906	0.342352	0.556218	0.455475
IU25_05437-mRNA-1	395.756	452.938	578.708	19.3713	94.9002	17.2209	43.482	42.9629	11.4751	44144	39372.9	17.0067	13.75	15.6584	1812.07	3894.48	1650.76
IU25_05438-mRNA-1	50.0703	35.0152	33.0862	1.01954	1.35459	1.80009	2.23202	3.82059	2.94799	6.992	3.42468	8.67006	7.16227	13.2103	28.8945	15.5741	32.111
IU25_05439-mRNA-1	1.55123	2.47876	4.03469	10.7901	3.83172	10.0805	4.85959	8.5776	4.30602	7.54137	4.68965	7.52101	6.25393	6.25066	23.0061	35.2006	13.2657
IU25_05440-mRNA-1	0.865348	1.04869	1.09339	5.52251	1.36172	3.7802	13.6182	21.65	10.1643	5.09417	4.10344	5.56837	5.64805	4.38427	4.10823	6.83353	1.76497
IU25_05441-mRNA-1	12.1859	11.8016	15.8798	35.1742	32.2616	30.1816	2.82534	5.31886	5.10937	31.1144	1.17241	17.3901	18.2441	21.9284	19.651	26.1422	13.9489
IU25_05442-mRNA-1	102.806	91.9461	91.922	27.8675	12.8503	28.5015	6.75257	7.1917	4.04938	12.4857	16.784	22.8468	29.0897	23.6617	71.2778	27.493	85.4016
IU25_05443-mRNA-1	10.1411	12.5167	19.6747	225.488	83.505	210.191	1.94949	4.1577	2.06851	4.34503	1.91288	11.8016	8.50695	10.3245	63.6775	105.681	52.2089
IU25_05444-mRNA-1	0.122098	0.132392	0.154275	0.679694	0.687639	0.660034	0	0	0	0.0998858	0	11.2476	9.69657	10.5163	0.479293	0.397298	0.0569344
IU25_05445-mRNA-1	8.22091	9.41856	5.16103	4.92778	7.64371	5.34028	4.43579	3.74568	5.35862	3.39612	2.93103	75.9095	77.7544	62.3457	3.62893	4.84704	6.14892
IU25_05446-mRNA-1	62.39	60.5555	47.7977	5.18267	4.82533	6.66035	2.8536	3.97042	2.85231	12.1361	17.8639	8.07212	6.62445	12.2993	40.5345	17.0838	40.3665
IU25_05447-mRNA-1	80.4012	76.9763	80.9139	52.6763	31.7154	46.9225	19.5796	24.0472	18.4695	66.2742	74.1705	10.5479	11.4912	12.751	65.2524	51.6488	72.933
IU25_05448-mRNA-1	67.7216	65.1484	66.6253	60.3228	20.948	55.3829	19.6361	22.3617	11.7569	39.1552	50.0127	12.4718	12.3934	15.0023	68.1281	56.2574	83.0104
IU25_05449-mRNA-1	59.718	63.4071	51.2183	22.5998	26.3162	25.1413	12.9683	12.0985	17.3083	17.4301	22.4918	41.0804	38.1783	39.3372	24.3755	21.6925	30.9723
IU25_05450-mRNA-1	25.6766	19.2263	15.7931	2.97366	1.97811	2.22012	6.49829	5.35632	4.7867	7.84103	18.6043	13.9465	8.62262	12.5181	25.8134	12.0779	27.4993
IU25_05451-mRNA-1	38.2385	22.0932	24.0753	15.463	3.11543	17.5809	15.3134	26.1823	5.56596	56.8849	87.6224	12.607	15.5266	17.7567	159.673	74.0564	165.85
IU25_05452-mRNA-1	40.2699	37.7232	38.7951	22.8547	10.1555	24.9013	8.67381	6.70476	3.15221	20.4266	25.0835	17.0222	10.5081	13.4153	47.5185	38.1406	55.6249
IU25_05453-mRNA-1	90.5056	94.7319	80.3013	67.2047	75.4655	59.6431	22.3202	18.9906	26.8228	28.3676	35.7894	33.5046	18.9759	24.1816	52.4484	43.8617	50.0453
IU25_05454-mRNA-1	2.45402	2.41901	2.06715	0.0849617	2.19875	0.240013	0.0282534	0.0374568	0.154143	0	0	0	0	0	0.342352	1.11244	1.87884
IU25_05455-mRNA-1	0.233771	0.25348	0.315069	2.80374	0.757026	3.30017	0.226028	0.898962	0.387651	0.449486	0.339383	0.269187	0.421339	0.223719	1.71176	3.57568	1.30949
IU25_05456-mRNA-1	3.07198	1.9594	3.34879	1.69923	10.4315	3.9002	4.43579	5.88071	19.6024	57.4843	53.2214	18.7273	19.9488	19.0229	10.2021	18.0373	6.7752
IU25_05457-mRNA-1	94.4782	103.07	93.3463	74.5114	94.2191	79.1441	38.0574	31.2015	47.4908	82.6555	59.9165	31.3547	29.0932	37.1139	83.2601	86.8494	64.9622
IU25_05458-mRNA-1	119.577	115.453	167.252	3475.19	435.043	3493.56	310.816	512.596	67.9115	1022.73	1071.77	168.218	162.726	151.078	1462.32	2000.56	1451.94
IU25_05459-mRNA-1	1.10389	0.852625	1.29926	5.01274	1.25616	6.78035	0.367295	0.936419	0.261205	4.34503	3.94918	16.0197	15.7907	14.0374	7.94257	8.58164	6.49052
IU25_05460-mRNA-1	24.5707	31.5759	39.259	155.905	150.642	134.647	4.18151	2.92163	3.50315	6.6424	5.58439	14.2214	17.2073	14.3076	31.9757	57.2904	35.3563
IU25_05461-mRNA-1	15.0997	13.6736	18.8805	137.723	25.2119	125.347	15.7372	27.306	5.15986	72.7668	93.0834	34.4443	30.9839	36.5673	176.996	268.494	177.92
IU25_05462-mRNA-1	328.615	384.623	243.924	1.69923	4.7116	1.20006	0.367295	0.449481	1.84972	0.0998858	0.215971	17.9823	10.3036	19.215	24.5809	5.80055	30.0614
IU25_05463-mRNA-1	218.216	215.627	192.472	25.4885	18.0269	27.8415	8.39127	11.5741	9.14229	24.3721	36.3756	33.0366	32.4151	36.8819	119.892	46.9607	148.77
IU25_05464-mRNA-1	0.471199	0.664203	0.952601	5.0977	1.5259	4.86025	0	0	0	0.0998858	0	0.542585	0.849269	0.901878	4.79293	7.94597	3.58687
IU25_05465-mRNA-1	9.41633	12.2362	12.6537	63.4664	33.3697	86.4645	0.113014	0.11237	0.0509616	0.399543	0.431941	42.1825	40.1026	43.9984	38.6173	74.2153	39.3986
IU25_05466-mRNA-1	0.676798	0.440314	0.855156	2.97366	1.76288	3.9002	0.0282534	0.374568	0.233812	0.499429	0	0	0.114359	0.971545	2.53341	3.81406	1.48029
IU25_05467-mRNA-1	0.0926692	0	0.0390302	0.169923	0.326188	0.240013	0.141267	0.412024	0.352158	0.0499429	0	0	0.104389	0.443423	0.0684705	0.476758	0.0569344
IU25_05468-mRNA-1	23.8017	26.2498	37.2762	46.1342	54.1483	45.9024	0.81935	0.749135	0.432776	141.888	137.141	13.7038	9.56058	6.89342	121.946	171.553	77.5447
IU25_05469-mRNA-1	3.58753	2.1611	7.38704	6.62702	7.29605	5.94031	0.480309	0.187284	0.459029	1.54823	0.0617059	16.8301	23.9481	25.4316	1.57482	2.38379	1.6511
IU25_05470-mRNA-1	39.7445	45.5661	61.8245	150.382	63.5693	132.007	52.9187	74.0895	36.2119	473.858	458.568	515.932	386.882	414.588	294.149	377.116	182.418
IU25_05471-mRNA-1	0.0451762	0.0979699	0.114163	0.0849617	0.127213	0.240013	0.141267	0.486938	0.405781	0.249714	0.185118	0.520203	0.305339	2.59403	0.273882	0.794597	0.170803
IU25_05472-mRNA-1	67.3767	64.238	57.8481	0.849617	0.490138	0.600031	1.41267	1.6481	0.962112	2.24743	2.31397	9.47481	8.34201	13.0231	41.1508	8.18434	47.9957
IU25_05473-mRNA-1	80.2799	67.9258	53.0225	8.41121	4.14621	7.86041	9.54966	10.4879	6.47401	21.3756	41.6515	78.9939	70.6426	67.2525	66.2794	25.586	79.7651
IU25_05474-mRNA-1	1.28435	1.29547	2.99403	13.424	7.44355	15.4808	0.0282534	0.0374568	0.0206373	0.0998858	0.493647	3.7833	2.187	4.0018	9.31198	12.6341	3.98541
IU25_05475-mRNA-1	0.274191	0.495512	1.06684	10.7901	2.05894	11.5806	4.0685	4.38244	1.0555	0.0998858	0.802177	554.783	632.034	570.411	2.25953	2.86055	1.76497
IU25_05476-mRNA-1	74.3247	72.6965	76.1089	1.61427	1.62243	1.38007	3.89898	4.4199	4.27043	0.199772	1.97459	5.42821	3.18615	4.01009	26.7035	5.88001	43.9534
IU25_05477-mRNA-1	187.849	179.308	149.74	48.6831	68.0443	42.7222	115.02	138.028	267.496	16.9306	27.1198	97.9918	118.822	129.701	37.3164	30.433	44.1242
IU25_05478-mRNA-1	109.916	107.524	92.0016	18.7765	13.8778	19.921	17.8279	24.272	22.2883	28.6672	31.2541	23.5023	19.2344	18.5798	53.27	25.6655	53.2906
IU25_05479-mRNA-1	190.857	187.207	148.712	97.791	55.6498	90.4847	17.7149	24.272	15.151	163.363	161.7	31.9526	35.7944	34.3279	176.928	118.157	194.886
IU25_05480-mRNA-1	16.193	21.6297	19.3732	2.03908	8.92145	3.42018	0.593322	1.3859	5.99957	2.94663	4.75136	2.70236	12.6894	13.4755	3.14964	2.78109	3.18833
IU25_05481-mRNA-1	509.739	507.402	449.518	59.8131	210.962	70.2637	18.9016	25.583	88.8297	150.028	110.608	162.564	151.821	133.304	93.1883	80.1748	76.1213
IU25_05482-mRNA-1	0.512638	0.694822	0.863647	1.27443	1.53378	1.8601	0.480309	0.337111	0.398476	0.799086	0.740471	2.21363	5.41381	4.90596	0.684705	1.35081	1.13869
IU25_05483-mRNA-1	444.459	472.918	416.239	11.2149	10.2834	11.6406	0.960617	1.19862	1.39212	7.49143	7.34301	76.8524	85.041	102.435	118.728	27.2547	170.632
IU25_05484-mRNA-1	81.2597	75.131	71.2612	2.80374	10.0474	3.42018	4.9161	4.45735	9.4636	56.1358	28.2613	26.5072	17.2442	19.8269	13.8995	9.93246	14.5183
IU25_05485-mRNA-1	0	0.169645	0.13179	0	0	0.0600031	0	0.0374568	0.0540501	0.0998858	0.123412	0	0.176242	2.24591	0	0	0.113869
IU25_05486-mRNA-1	0	0	0	0.424809	0.721777	0.240013	0	0.149827	0.354201	0.149829	0	0	0	0	0	0.317839	0.0569344
IU25_05487-mRNA-1	47.2293	29.2808	34.219	81.8182	14.7676	93.9049	128.864	197.959	37.1127	344.206	431.355	33.939	37.0139	40.2672	373.369	320.063	308.3
IU25_05488-mRNA-1	27.0391	25.3782	22.4816	22.5998	5.70347	21.3011	4.60531	6.18036	1.90048	19.278	17.7713	13.8209	11.7366	16.5916	41.8355	32.1812	40.9358
IU25_05489-mRNA-1	0.0262653	0.142398	0.132748	0	0.0369806	0	0.169521	0.187284	0.0907383	0.449486	0	2.72199	0.946787	1.2568	0	0.158919	0.0569344
IU25_05490-mRNA-1	0	0	0	0	0	0	0	0	0	0	0.0617059	0	0	0	0	0.158919	0
IU25_05491-mRNA-1	0.072282	0	0.0608871	0	0	0	0.169521	0.711678	0.948904	0	0	0	0.0814237	0	0	0	0
IU25_05492-mRNA-1	4.94014	3.24217	5.69448	1.69923	2.19649	0.840044	1.52569	1.42336	3.41333	0.749143	0.617059	4.49096	4.68626	2.48827	3.14964	2.14541	3.35913
IU25_05493-mRNA-1	32.4492	21.7009	19.15	3.31351	10.1223	3.06016	4.0685	5.20649	18.6612	3.09646	4.78221	13.4246	26.0468	13.0166	11.4346	4.60866	9.10951
IU25_05494-mRNA-1	30.5622	17.0954	17.9801	1.44435	3.24436	1.80009	4.83134	4.53227	10.1393	5.29395	7.21959	18.1548	23.0883	9.2851	13.4887	5.48272	12.6394
IU25_05495-mRNA-1	0.0386949	0.0839143	0.130379	5.0977	6.10188	6.96036	3.7012	3.07145	2.19233	0.0499429	0	0.44557	2.00508	1.48124	0.479293	0.317839	0.626279
IU25_05496-mRNA-1	24.0285	12.3022	14.9071	5.94732	1.46731	5.16027	20.173	26.3321	9.551	24.0725	45.6932	27.397	24.8302	21.4522	58.6792	22.1692	60.4643
IU25_05497-mRNA-1	106.057	105.201	86.2567	2.8887	13.3271	2.04011	2.82534	1.68555	6.68871	0.149829	0.863883	14.863	23.2639	16.47	8.90116	1.82757	14.1767
IU25_05498-mRNA-1	82.4082	79.209	72.3164	38.5726	9.97369	38.882	14.0137	11.0872	3.14263	27.8182	36.1288	10.7933	11.6493	12.6466	114.62	44.0206	139.546
IU25_05499-mRNA-1	61.7315	64.867	51.3853	2.97366	4.81988	2.82015	0.339041	0.412024	0.426526	0.749143	1.11071	0	2.08617	4.29652	18.1447	4.68812	27.1008
IU25_05500-mRNA-1	160.17	209.596	109.089	384.792	2422.26	557.789	0.81935	1.23607	3.1214	0	0	0	0	1.31011	2.328	9.93246	11.1022
IU25_05501-mRNA-1	35.2622	36.8653	37.3836	25.5735	73.2346	57.123	0.0282534	0.0749135	0.0759002	0	0.246824	51.8622	58.7785	25.2306	40.2606	48.0731	30.9723
IU25_05502-mRNA-1	0.441878	0.30261	0.705256	16.5675	1.12424	10.6206	2.20377	3.59585	0.514207	8.09075	0.370236	5.08822	4.33142	3.63527	13.8995	23.2817	10.8175
IU25_05503-mRNA-1	0.139541	0.529567	0.705256	1.86916	3.63466	1.80009	0.141267	0.224741	0.289241	0	0	15.2647	13.1253	9.34784	0.753175	0.715137	0.910951
IU25_05504-mRNA-1	0.351566	1.14362	0.473829	3.05862	2.77196	2.64014	0.0565069	0	0	0	0	6.47724	3.72268	4.03739	0.273882	0.476758	0.51241
IU25_05505-mRNA-1	512.056	432.893	467.662	456.329	235.919	426.502	102.419	146.793	68.0542	541.581	810.847	395.326	460.316	452.181	1194.74	933.333	1268.1
IU25_05506-mRNA-1	78.3835	63.9478	64.9002	46.2192	14.8043	48.0625	29.5248	46.4464	14.322	168.008	184.748	35.8031	41.5969	46.3933	315.033	276.202	255.863
IU25_05507-mRNA-1	92.1172	101.491	87.5252	18.6066	18.8832	13.6807	7.85446	6.55493	8.53507	5.89326	12.2486	30.8871	29.9773	27.6966	29.5108	15.5741	32.3957
IU25_05508-mRNA-1	47.9815	44.363	40.0492	13.5939	8.77156	14.4008	29.3553	29.2912	19.6849	146.133	133.748	39.8543	43.954	46.7204	85.4511	93.6035	79.3666
IU25_05509-mRNA-1	0.270719	1.10079	0.684125	0.339847	0.381163	0.420022	0.0282534	0.0374568	0.0467625	0.0998858	0	4.67599	7.85266	8.42006	0.342352	0.556218	0.227738
IU25_05510-mRNA-1	76.4521	86.4773	83.5734	23.9592	60.4263	19.861	23.2808	12.0985	38.7773	49.1937	34.3393	72.0282	72.0287	76.4905	15.4743	23.4406	16.1694
IU25_05511-mRNA-1	100.481	99.9929	92.1389	22.0051	17.6372	21.6611	5.84846	6.9295	6.81367	31.3641	27.7985	39.8976	38.7303	36.7296	45.6013	28.1287	55.4541
IU25_05512-mRNA-1	135.036	127.754	129.017	68.6491	25.9667	70.8637	27.9992	35.6963	12.2541	101.734	149.359	45.8593	41.8858	43.2783	220.269	128.566	249.999
IU25_05513-mRNA-1	126.611	122.399	100.721	8.07137	22.4688	8.28043	2.8536	2.39723	5.18881	0.249714	0.185118	37.833	31.4592	47.1641	19.0348	6.91299	23.7986
IU25_05514-mRNA-1	67.3082	63.0901	57.9121	30.8411	12.0169	30.1816	37.5771	45.3227	24.6051	7.49143	13.2051	18.9781	18.4994	20.5607	44.2319	27.9698	46.1738
IU25_05515-mRNA-1	9.90033	12.9237	11.1734	5.35259	7.84933	6.24033	1.2149	1.08625	1.92597	2.39726	3.51724	2.21363	4.87243	5.5192	3.97129	4.44974	3.92847
IU25_05516-mRNA-1	114.301	110.01	87.8461	30.3313	128.746	30.6616	28.7055	19.5524	78.5238	17.53	17.9256	45.1261	38.9951	58.3395	25.3341	22.2487	23.6278
IU25_05517-mRNA-1	43.2969	46.712	35.071	0.50977	0.610623	1.08006	0.141267	0.149827	0.199769	0.0499429	0.740471	10.8202	3.98976	4.15044	14.2419	5.80055	18.219
IU25_05518-mRNA-1	919.209	1092.6	1242.27	1690.31	3027.48	2048.81	78.6576	115.779	145.634	50.5422	84.9999	841.748	847.344	856.192	882.516	1100.99	1046.11
IU25_05519-mRNA-1	727.065	868.184	1051.22	708.411	2043.27	753.999	23.7611	38.9925	87.2315	17.6798	29.7114	699.656	679.396	775.306	288.398	376.718	343.884
IU25_05520-mRNA-1	1197.62	1033.21	707.559	55.9898	57.4958	56.4629	34.5822	43.1502	43.4544	78.4603	94.7803	86.1243	94.2153	100.835	538.726	190.226	651.842
IU25_05521-mRNA-1	30.7327	27.0955	21.8143	23.0246	4.80784	23.2812	12.036	13.9339	2.53667	18.8285	28.0453	2.50016	3.19069	3.87239	91.8874	63.4088	99.7491
IU25_05522-mRNA-1	25.8007	22.3154	16.5748	1.52931	0.989436	1.08006	0.367295	0.898962	1.66474	0.649257	0.431941	1.15601	2.26177	0	6.09387	2.30433	7.40147
IU25_05523-mRNA-1	19.579	20.1392	13.051	3.56839	2.12391	3.60019	6.27226	4.34498	2.51883	3.39612	4.90562	3.25693	1.84088	3.60908	15.9536	9.77354	19.2438
IU25_05524-mRNA-1	12.8667	10.8511	9.24867	1.35939	2.01287	2.10011	0.367295	0.824049	0.86925	1.54823	1.29582	5.26788	2.89879	1.64179	6.91552	7.15137	8.82483
IU25_05525-mRNA-1	18.7508	15.1219	10.9597	2.63381	2.03541	2.64014	0.367295	0.636765	0.499423	2.54709	1.63521	0.979206	2.10744	0.813812	12.667	6.83353	14.746
IU25_05526-mRNA-1	13.8309	10.626	8.43052	0.764656	1.07642	0.780041	0.197774	0.524395	0.672301	0.898972	0.493647	0.800313	1.64413	0.665135	6.36775	2.46325	7.05987
IU25_05527-mRNA-1	9.82782	8.47927	5.519	0.764656	2.67817	1.14006	0.0847603	0.11237	0.219045	0.898972	1.01815	1.21685	1.90465	3.03395	2.87576	1.66865	2.84672
IU25_05528-mRNA-1	6.96265	6.49621	5.31944	1.44435	0.59275	1.08006	0.508562	0.449481	0.268507	0.499429	0.863883	2.61034	1.78753	1.23968	8.21646	4.37028	9.67885
IU25_05529-mRNA-1	3.0978	2.37927	3.80544	0.424809	1.99906	0.780041	0.0847603	0.187284	0.445914	0.249714	0.30853	1.4863	2.90799	0	1.23247	1.50973	1.48029
IU25_05530-mRNA-1	61.8117	64.1415	72.393	51.6567	51.1098	53.4628	2.0625	3.59585	3.52534	66.8735	63.6805	37.9442	26.5226	22.8885	47.8609	67.2229	45.7183
IU25_05531-mRNA-1	76.5943	75.4813	106.725	21.1555	79.5083	20.5211	8.50429	13.0724	49.5167	7.29166	4.53539	167.884	123.986	145.423	19.5826	23.5201	15.4292
IU25_05532-mRNA-1	148.746	151.657	183.879	149.533	135.718	161.768	78.0078	129.937	123.75	39.4049	39.6769	219.377	201.407	198.628	171.519	197.139	122.864
IU25_05533-mRNA-1	78.8716	81.838	73.2476	3.82328	6.59978	4.86025	4.52055	5.46869	6.85299	2.59703	3.42468	235.46	214.426	232.097	31.0171	13.5081	35.6979
IU25_05534-mRNA-1	25.901	26.7784	21.6004	2.12404	3.39235	2.46013	0.565069	0.337111	0.535096	0.0499429	0	21.799	15.6062	13.176	7.46328	4.1319	7.2876
IU25_05535-mRNA-1	158.801	153.387	130.231	67.3747	214.335	58.9231	29.4118	33.7485	113.631	72.2174	58.3738	50.444	75.4609	61.1387	76.413	85.4191	71.5096
IU25_05536-mRNA-1	46.3609	52.1771	66.0417	1516.82	170.065	1378.51	108.719	148.479	19.1982	8.49029	15.9201	50.2043	46.6733	54.0003	636.57	1099.4	566.839
IU25_05537-mRNA-1	137.297	119.307	101.027	2.46389	1.72032	2.94015	0	0.11237	0.133298	0.0499429	0.431941	9.62654	5.43308	2.46171	30.7432	7.46921	41.9607
IU25_05538-mRNA-1	124.513	111.605	83.6155	2.20901	2.99735	2.82015	2.17552	1.79792	1.64194	3.69577	9.28674	10.2615	9.70392	6.63313	54.5025	10.5681	53.9169
IU25_05539-mRNA-1	114.139	106.609	86.9538	4.33305	3.33274	4.38023	3.98374	4.08279	4.34801	5.74343	9.9038	9.30715	7.60908	12.1552	39.2336	11.9984	41.9607
IU25_05540-mRNA-1	44.4812	45.2169	41.7135	30.9261	11.9059	28.9815	5.36815	7.791	4.16186	14.9829	22.7695	8.00313	6.88317	7.75991	43.958	41.4779	44.8074
IU25_05541-mRNA-1	532.371	515.206	439.044	13.6788	50.8853	14.2807	4.94435	4.23261	13.8321	3.59589	3.57894	89.7606	121.337	113.595	56.899	21.2952	70.5417
IU25_05542-mRNA-1	90.0172	89.7179	74.245	25.6584	15.7187	26.6414	10.7363	12.7353	7.87588	56.1358	46.4954	33.2004	29.3065	25.6675	69.6345	41.7958	83.4089
IU25_05543-mRNA-1	0.747745	0.74322	1.25973	0.934579	1.22827	1.68009	0.197774	1.1237	1.29161	1.89783	0.894736	0	1.47405	2.38531	2.05411	3.7346	1.08175
IU25_05544-mRNA-1	1.57577	1.95664	2.95444	9.85556	4.22255	7.56039	0.197774	0.299654	0.140485	14.9829	14.1924	10.5358	7.81599	10.4588	12.2562	17.0044	7.97082
IU25_05545-mRNA-1	0.51948	0.844915	1.53155	2.29397	2.29872	4.14022	0.197774	0.599308	0.410204	18.7785	7.99092	0	0.626979	2.13062	1.50635	4.37028	1.08175
IU25_05546-mRNA-1	5.00414	4.92361	6.47901	8.49617	4.56663	8.58045	1.55394	2.43469	2.08093	5.89326	8.8548	7.46959	7.09848	15.5198	5.54611	13.4287	2.78979
IU25_05547-mRNA-1	122.705	118.873	120.301	81.9881	57.3925	100.445	23.1113	39.7042	30.4947	103.232	72.3193	43.63	60.6457	70.5288	112.018	134.048	87.5082
IU25_05548-mRNA-1	239.243	222.709	194.024	0.849617	4.30017	0.780041	0	0	0	0	0	0	1.14681	4.87141	12.8724	3.09893	14.4613
IU25_05549-mRNA-1	163.625	206.139	396.392	924.299	1396.03	742.779	3.75771	2.95908	6.7559	7.14183	3.30127	15.6774	17.0097	26.0587	319.962	655.463	152.755
IU25_05550-mRNA-1	212.257	200.819	212.64	235.174	76.3279	242.953	56.5351	97.5374	32.0005	691.659	677.469	43.6234	46.6423	51.2337	461.422	443.544	530.686
IU25_05551-mRNA-1	76.1411	65.6896	61.5837	7.13679	5.60601	7.56039	0.536815	0.599308	0.338592	1.89783	1.69691	3.17412	4.96823	9.67264	46.9023	13.1108	53.0629
IU25_05552-mRNA-1	1.0681	1.37087	2.40537	7.39167	2.82355	8.94047	0.0565069	0.11237	0.0451831	2.84674	2.99274	10.5421	10.6077	11.682	7.39481	12.3162	4.89636
IU25_05553-mRNA-1	0.24094	0	0	0.169923	0	0.0600031	0	0	0	0.199772	0	0	0	0	0.0684705	0	0
IU25_05554-mRNA-1	1.09994	1.19268	0.970664	1.44435	0.737468	0.300016	0.113014	0.11237	0.10857	1.64812	0	0	0.590027	0	0.273882	0.476758	0.227738
IU25_05555-mRNA-1	1.35868	1.79734	1.5794	5.7774	1.91298	6.00031	0.480309	2.02266	1.01387	5.79337	5.86206	1.87743	1.37747	1.56032	7.05246	7.31029	3.58687
IU25_05556-mRNA-1	41.0341	43.3289	48.388	268.139	52.2715	289.455	35.0343	54.9116	10.0737	21.6253	20.5172	21.7586	22.2268	18.369	160.837	236.075	186.802
IU25_05557-mRNA-1	109.62	107.334	97.4744	21.1555	10.4223	20.2211	13.5617	15.0576	10.0787	15.0328	24.7132	12.1172	19.2523	16.3212	74.5643	32.6579	87.9067
IU25_05558-mRNA-1	95.9331	104.597	94.0168	9.00594	35.1707	10.1405	16.3587	6.74222	33.0501	2.34732	2.43738	9.18006	40.7119	40.6906	11.7084	8.34326	9.84965
IU25_05559-mRNA-1	36.5356	35.6799	34.8638	4.50297	1.88876	3.36018	0.932364	1.68555	1.22675	0.799086	3.23956	10.4495	12.578	11.3276	18.5555	6.75407	28.2964
IU25_05560-mRNA-1	0.182992	0.248025	0.269753	0.50977	0.257647	0.180009	0.791096	0.449481	0.379309	0.3496	0.123412	1.05358	2.16443	7.44277	0.342352	0.476758	0.170803
IU25_05561-mRNA-1	0	0.181426	0.140942	0	0	0	0	0	0	0.499429	0	0	0	0	0.0684705	0	0
IU25_05562-mRNA-1	26.8942	30.4067	42.3562	69.7536	69.8609	67.2035	5.73545	14.9078	16.6196	35.9089	38.7822	16.0063	12.0502	13.8811	75.4545	109.257	55.6819
IU25_05563-mRNA-1	178.65	208.582	331.021	1661.34	715.217	1616.84	139.968	175.185	79.9933	563.456	627.95	210.362	212.12	208.943	1193.03	1668.1	1003.24
IU25_05564-mRNA-1	0	0	0.227191	0	0	0.0600031	0.0282534	0	0	0	0	0	0.60764	0	0	0	0
IU25_05565-mRNA-1	2.37986	3.0788	5.8205	30.7561	9.10482	37.682	0.536815	0.337111	0.102062	32.0134	39.0907	3.02389	3.01364	5.49748	85.2457	132.936	51.9242
IU25_05566-mRNA-1	30.978	38.5052	36.4368	150.212	144.411	133.987	2.00599	1.94775	2.2622	1.34846	0.740471	160.955	152.492	150.64	11.3661	37.1077	14.8599
IU25_05567-mRNA-1	219.478	256.383	259.399	501.869	372.735	561.509	21.5574	32.9245	23.8583	86.9006	99.4391	26.6887	32.2597	25.5643	360.018	492.809	336.425
IU25_05568-mRNA-1	86.7261	83.7965	89.3804	4.50297	1.2404	4.68024	1.35617	1.98521	0.750268	1.3984	4.81306	13.2115	11.6781	12.5486	76.0707	20.5801	111.079
IU25_05569-mRNA-1	3.32665	3.53707	4.5026	25.4036	5.57055	26.0414	4.60531	6.77967	2.01956	2.4472	0.493647	14.6903	10.9875	12.9817	10.8183	16.3687	18.1051
IU25_05570-mRNA-1	0.479748	0.476845	0.976618	4.75786	5.91035	5.94031	1.92123	1.6481	1.21541	0.3496	0	2.76214	5.40423	0.765199	2.328	2.30433	1.6511
IU25_05571-mRNA-1	5.90572	5.14479	7.56837	23.6194	16.9855	29.8216	4.125	5.43123	5.05701	0.549372	1.72777	15.6933	15.4091	18.3562	15.4743	18.1168	15.2015
IU25_05572-mRNA-1	1.17686	0.658621	0.959355	7.90144	8.8194	6.60034	3.41867	5.88071	4.11814	0.499429	0.431941	2.62287	4.27646	3.9964	0.684705	1.35081	1.70803
IU25_05573-mRNA-1	137.954	140.314	116.973	33.39	26.5526	26.3414	13.2509	13.5593	15.1671	24.8216	32.3031	38.4043	47.4744	54.55	67.3749	38.7763	70.7125
IU25_05574-mRNA-1	119.184	78.6214	81.5261	21.6652	4.32334	23.2812	16.6978	23.2981	3.89275	306.599	297.546	14.0807	18.7132	18.117	344.201	120.779	374.799
IU25_05575-mRNA-1	135.401	139.018	162.612	283.347	175.837	312.976	35.4016	60.3428	40.6349	287.172	252.994	45.3996	59.3406	47.8628	292.163	379.976	253.529
IU25_05576-mRNA-1	13.0441	16.7227	35.7515	293.373	94.9698	240.013	6.66781	10.7126	4.84515	21.4754	23.3557	133.545	143.265	162.141	129.615	259.595	108.517
IU25_05577-mRNA-1	0.486638	0.246244	0.519235	1.27443	1.14195	1.50008	0.0282534	0.11237	0.0672473	0.199772	0.431941	0	1.42528	1.55238	1.30094	4.5292	1.87884
IU25_05578-mRNA-1	0.918839	1.16235	0.902986	2.46389	2.58739	1.20006	0.0282534	0.0749135	0.21162	0.199772	0.771324	0	3.10514	1.46555	1.43788	3.49622	1.25256
IU25_05579-mRNA-1	0.463346	0.251205	0.195151	0.169923	0	0	0.0282534	0	0	0.0998858	0	10.6708	2.34876	0	0.0684705	0.0794597	0
IU25_05580-mRNA-1	0.523783	0.993897	1.10303	1.61427	0.921835	1.02005	0.0565069	0.0749135	0.18095	0	0	1.50784	1.47507	6.26576	0.0684705	0.317839	0.113869
IU25_05581-mRNA-1	0.205014	0.0635137	0.11513	2.46389	0.247416	2.04011	1.2714	2.5096	0.451936	0.849029	0.30853	1.57382	0.934767	1.12113	1.02706	2.30433	1.6511
IU25_05582-mRNA-1	0.659878	1.15582	1.66755	19.0314	15.2227	16.9209	67.5257	109.261	102.305	1.49829	0	8.18298	8.74847	11.1728	0.890116	3.57568	1.19562
IU25_05583-mRNA-1	185.344	177.796	164.06	38.3177	21.1555	38.702	8.08048	10.7875	5.66275	34.3607	51.8638	37.684	37.8268	40.8508	155.428	79.3007	177.578
IU25_05584-mRNA-1	198.012	224.365	147.072	18.7765	86.3616	21.6611	23.2243	13.0349	61.1969	39.6546	31.1615	35.1687	54.4736	73.0711	38.3435	29.3206	30.0044
IU25_05585-mRNA-1	224.59	237.647	184.618	37.5531	158.108	34.9818	36.0514	21.9122	104.344	66.5239	37.9183	169.438	174.77	212.463	51.6267	45.4509	44.7504
IU25_05586-mRNA-1	1.69676	1.5945	2.38212	10.7052	6.64933	16.8609	0.0282534	0	0	0.549372	0	60.5683	63.2021	66.5759	3.0127	5.48272	7.45841
IU25_05587-mRNA-1	2.81286	4.25152	3.73364	5.60747	18.7219	7.20038	0.81935	0.861505	1.35457	0.649257	1.17241	17.6673	14.6908	12.236	1.64329	2.86055	2.61898
IU25_05588-mRNA-1	0.035997	0	0.0606445	0.169923	0.152048	0.0600031	0.113014	0.0749135	0.0497434	0.0499429	0	0	0.0405497	0	0.0684705	0.158919	0.170803
IU25_05589-mRNA-1	0.0752937	0.0816416	0.31712	0.254885	0.212022	0.180009	0.0282534	0	0	0.0499429	0	0	1.10261	0	0.342352	0.238379	0.0569344
IU25_05590-mRNA-1	0	0.257815	0.400573	0.0849617	0.334772	0	0	0	0	0	0	0	1.07136	0	0	0.158919	0
IU25_05591-mRNA-1	0.300549	0.407359	0.443045	1.18946	0.158686	0.780041	0.0565069	0.0374568	0.0259576	0.0499429	0	2.16301	0.88872	0.719065	1.02706	1.19189	0.113869
IU25_05592-mRNA-1	0.985664	1.30627	1.61443	2.80374	2.46717	2.04011	0.0282534	0	0	0	0	2.5222	1.17201	2.62023	3.56046	5.95947	2.73285
IU25_05593-mRNA-1	12.6942	5.50575	7.04479	0.0849617	0	0.0600031	0.254281	0.0374568	0.0343955	0.0499429	0	6.3055	4.20577	2.38203	13.2148	1.90703	9.90659
IU25_05594-mRNA-1	0.497353	0.449403	0.802983	0.934579	0.408483	0.180009	0.0565069	0.224741	0.17182	0.948915	0	0.477251	1.02713	0.39664	1.57482	0.794597	0.455475
IU25_05595-mRNA-1	0.529261	0.24595	0.191068	0.0849617	0.212909	0	0.113014	0.0749135	0.104482	0.0499429	0	282.085	294.267	319.098	0.205411	0	0
IU25_05596-mRNA-1	3.86122	4.8008	5.20402	0.594732	2.46453	0.900047	0	0	0	0	0	0	2.26177	1.47808	2.05411	6.67461	3.81461
IU25_05597-mRNA-1	17.4849	15.9201	16.3493	13.254	9.12873	11.6406	4.01199	6.48002	5.00001	7.29166	11.1996	16.8584	12.1099	13.2103	11.5715	9.77354	7.40147
IU25_05598-mRNA-1	0.289128	0.156752	0.405914	1.44435	0.949859	0.840044	0.197774	0.561851	0.499423	0.998858	1.38838	0	1.35706	0	0.684705	0.874056	0.227738
IU25_05599-mRNA-1	127.281	139.4	135.959	115.633	89.0839	113.286	32.5762	36.4454	33.1021	113.171	96.1687	38.5546	36.9402	33.4561	125.164	114.025	114.21
IU25_05600-mRNA-1	0.184393	0.499846	0.660128	1.35939	0.389428	0.540028	0	0.0374568	0.031851	0.499429	0.0617059	35.5649	30.1185	29.5578	1.50635	2.54271	1.02482
IU25_05601-mRNA-1	17.5153	16.7479	28.19	28.2073	25.5137	25.3813	0.73459	0.599308	0.558015	2.04766	0.431941	153.445	119.293	126.078	51.5583	87.0083	51.6395
IU25_05602-mRNA-1	33.6249	38.7746	54.5929	88.4452	111.647	87.1846	12.6858	14.8329	20.862	53.8884	70.4373	88.676	82.7979	84.6433	59.8432	89.7894	41.0497
IU25_05603-mRNA-1	167.287	157.162	156.775	83.3475	38.4687	80.4642	21.3879	33.0743	16.5041	73.3161	74.1397	23.0509	28.5836	27.4418	233.553	187.525	229.332
IU25_05604-mRNA-1	226.576	231.683	201.73	16.0578	34.6691	12.7207	5.00086	4.12024	15.0925	5.44377	9.8421	13.7197	29.5273	32.3065	29.7847	16.3687	32.1679
IU25_05605-mRNA-1	22.8632	13.8934	16.8971	32.1155	5.23313	35.5819	18.1105	33.2241	4.99536	58.2334	95.4591	18.5837	19.1164	18.409	137.694	71.1164	151.901
IU25_05606-mRNA-1	24.662	23.2891	22.776	4.58793	2.90412	3.60019	1.32791	1.23607	1.02239	1.29851	1.85118	5.16331	6.76847	5.57855	11.9823	10.8065	18.3898
IU25_05607-mRNA-1	134.461	133.151	120.753	35.429	36.5789	42.9022	12.5728	16.5933	17.6713	63.1278	64.1433	28.5863	20.551	20.4428	60.1171	50.7747	61.4322
IU25_05608-mRNA-1	84.1408	88.7852	69.3899	10.1954	12.4232	9.96052	6.83733	7.56626	9.85191	35.01	34.3393	25.1974	19.8788	31.7498	28.2783	18.8319	36.2672
IU25_05609-mRNA-1	1.58117	1.46955	1.14163	0.339847	0.954099	0.480025	0.0847603	0.0749135	0.31214	0.849029	0.154265	0	4.07119	0	0.547764	1.90703	0.398541
IU25_05610-mRNA-1	32.7138	31.5193	37.9232	86.1512	48.692	93.0049	53.2295	65.6617	37.7366	40.3538	41.6515	126.643	127.4	144.013	301.544	339.849	179.913
IU25_05611-mRNA-1	2.54341	3.5585	3.6629	18.1818	5.45818	20.3411	2.62757	3.29619	1.24714	2.4472	0	34.4834	27.9576	30.2293	11.4346	18.7525	11.7285
IU25_05612-mRNA-1	0	0	0.234181	0	0	0	0	0	0	0	0	0	0	0	0	0	0
IU25_05613-mRNA-1	0.716209	1.04541	1.48505	5.35259	3.52939	6.12032	0.169521	0.11237	0.0570987	0.249714	0	11.1019	10.2711	13.4446	3.90282	5.00596	2.56205
IU25_05614-mRNA-1	21.6958	21.5897	21.5172	1.95412	1.25643	1.74009	0.254281	0.11237	0.115607	0.249714	0	2.56891	2.01046	2.135	6.43622	3.65514	7.62921
IU25_05615-mRNA-1	11.6543	15.0556	19.9086	185.811	101.665	210.671	0.282534	0.636765	0.29439	0.3496	0.740471	62.915	54.2072	56.3658	61.8973	150.179	80.7899
IU25_05616-mRNA-1	1.11393	1.22462	1.60298	13.0841	4.18235	14.1607	0.423802	0.486938	0.138966	1.99772	1.48094	4.27564	2.80591	3.10928	5.13528	13.6671	3.98541
IU25_05617-mRNA-1	71.0383	74.6475	87.633	152.251	120.363	171.249	7.60018	12.9226	8.71969	22.0748	21.3811	41.7005	57.318	58.4618	128.451	149.623	101.4
IU25_05618-mRNA-1	53.4567	54.8343	69.3395	92.0136	81.2039	103.505	9.29538	13.1473	10.7677	14.1338	20.4864	43.9681	52.3652	44.1898	100.104	132.857	75.9505
IU25_05619-mRNA-1	30.6413	31.8047	39.0472	38.9974	51.6228	41.0421	7.00685	10.2257	16.4665	11.8365	8.88565	10.0522	18.4875	15.0378	30.8802	38.6969	26.4176
IU25_05620-mRNA-1	34.6351	31.432	32.1877	0.50977	3.97541	0.840044	0.113014	0.412024	1.43064	0.299657	0.431941	4.33503	3.81674	5.40422	3.28658	0.794597	4.27008
IU25_05621-mRNA-1	20.9008	20.0661	20.7236	0.849617	0.919614	0.300016	0	0.0749135	0.300857	0	0.431941	0	2.45252	10.4178	1.98564	0.635677	2.39125
IU25_05622-mRNA-1	0.355439	0.262075	0.335334	1.69923	0.420374	1.68009	9.54966	13.2971	3.48732	3.04652	4.81306	4.91144	5.90979	6.1228	2.67035	6.43623	3.58687
IU25_05623-mRNA-1	0.352439	0.208447	0.215912	0.424809	0.541333	0.180009	0.452055	0.412024	0.243513	0.0998858	0	271.17	224.457	220.462	0.0684705	0	0.113869
IU25_05624-mRNA-1	0.458642	0.497309	0.386339	0.594732	2.19556	0.780041	0.0282534	0.0749135	0.126757	0.799086	2.098	0	0.723307	1.75569	0.479293	0.874056	0.341606
IU25_05625-mRNA-1	3.72468	3.15523	5.93183	17.2472	10.5704	20.1611	0.141267	0.0374568	0.0201056	0.199772	0.030853	10.0522	11.44	14.2024	13.968	21.5336	19.073
IU25_05626-mRNA-1	0.356655	0.171877	0.267049	2.80374	1.1717	3.66019	0.0847603	0.11237	0.082142	4.39497	3.57894	0.456319	0.848164	1.13773	1.64329	3.25785	2.33431
IU25_05627-mRNA-1	0.401567	0	0	0.849617	1.13078	1.02005	0	0	0	0	0	0	0.452354	0	0.205411	0.317839	0.170803
IU25_05628-mRNA-1	0.295029	0.87973	0.621297	0.934579	0.519238	0.540028	0.423802	0.412024	0.560577	0.149829	0	0	0.415427	0	0.273882	0.158919	0.0569344
IU25_05629-mRNA-1	0.0664357	0.144073	0.111925	0.50977	0.187078	0.180009	0	0	0	0	0	1.53001	0.598704	0	0.136941	1.11244	0.0569344
IU25_05630-mRNA-1	0	0	0.0478672	0	0.160017	0.0600031	0.0282534	0	0	0	0	0	0.0640123	0	0.0684705	0	0.0569344
IU25_05631-mRNA-1	74.4111	67.6022	51.9196	3.05862	1.53732	2.34012	1.07363	0.711678	0.716695	2.24743	2.52994	5.6578	3.4439	6.26955	24.5809	6.27731	31.2001
IU25_05632-mRNA-1	153.767	164.066	165.276	152.591	67.6479	178.029	10.03	11.9862	4.93867	58.3333	101.383	34.7231	34.2704	28.8581	317.977	299.722	344.112
IU25_05633-mRNA-1	57.2232	64.007	65.1154	8.41121	26.8561	9.36049	10.7081	8.54014	31.6301	10.1384	11.6624	27.7442	23.9748	23.058	6.91552	15.9714	7.45841
IU25_05634-mRNA-1	11.5324	24.5171	13.6155	44.7748	299.814	19.321	0.0282534	0	0	0	0	1067.59	1093.39	1061.94	7.66869	3.97298	21.6351
IU25_05635-mRNA-1	104.269	96.1991	85.23	14.7833	8.6475	17.1009	5.17038	4.75701	3.11526	19.3279	16.7223	46.1949	42.4315	51.9824	56.0773	22.4076	62.5709
IU25_05636-mRNA-1	2.14473	2.27607	4.92017	0.169923	0.899487	0.480025	0.169521	0.11237	0.0945878	82.4058	53.2831	0	0.205615	1.31011	5.13528	7.94597	4.27008
IU25_05637-mRNA-1	203.516	181.826	170.807	108.921	33.7452	118.506	43.256	66.3734	20.2235	157.919	216.557	35.1874	43.2238	46.4743	445.606	275.01	482.804
IU25_05638-mRNA-1	69.1611	71.4825	58.8424	4.75786	3.36342	4.62024	1.75171	1.98521	1.41095	4.79452	9.62612	5.76771	5.38195	8.48082	32.455	10.8065	42.0176
IU25_05639-mRNA-1	43.0078	33.767	30.0884	4.6729	3.73159	4.44023	3.33391	3.78313	4.20348	12.5357	16.3521	22.889	18.7275	29.9754	23.4854	14.859	20.2117
IU25_05640-mRNA-1	69.7644	61.4511	60.1566	2.37893	0.905853	1.9201	0.706336	1.01133	0.521843	0.249714	2.098	3.22107	5.16776	5.35403	56.4881	12.0779	62.4571
IU25_05641-mRNA-1	54.0047	52.7737	45.6653	6.79694	4.36659	8.22043	2.28853	4.71955	3.59996	7.19177	15.735	4.28543	5.49657	5.14452	33.8929	16.4481	34.73
IU25_05642-mRNA-1	22.5459	27.8344	27.8829	35.599	32.3383	37.0819	1.2714	1.76047	2.74216	2.19749	3.54809	69.0363	60.7824	50.1027	18.8294	22.0898	17.4219
IU25_05643-mRNA-1	111.45	164.908	254.52	998.47	929.561	1045.01	41.1935	60.3428	51.0515	298.009	218.13	136.784	151.068	150.55	582.889	687.723	519.071
IU25_05644-mRNA-1	106.35	109.876	102.111	147.494	59.4623	152.228	39.131	46.5962	22.0001	53.6886	60.842	39.1995	37.6267	31.3537	134.681	111.8	176.212
IU25_05645-mRNA-1	26.519	27.8642	29.2574	15.463	38.3292	16.0208	2.8536	2.80926	6.08064	2.24743	3.02359	10.8094	10.9711	5.61477	20.815	26.3011	18.3329
IU25_05646-mRNA-1	111.356	108.536	110.139	50.8921	49.8862	47.5825	6.69607	9.55147	8.33462	10.7377	16.4446	69.7236	64.3716	63.832	99.0768	92.1732	102.368
IU25_05647-mRNA-1	73.4814	52.0194	51.1209	1.95412	4.05281	2.58013	0.310788	0.524395	0.773443	1.99772	3.36297	1.84143	3.51275	6.88679	18.6924	8.74056	24.7095
IU25_05648-mRNA-1	134.169	134.557	109.179	40.2719	38.952	35.2218	2.34504	2.47215	3.64623	0.898972	0.740471	5.52428	6.48507	6.12159	21.2943	12.1573	33.7621
IU25_05649-mRNA-1	100.413	103.319	92.3591	131.776	88.9117	115.686	3.05137	3.8955	3.50946	3.34617	3.42468	33.7429	30.5889	25.7066	42.1778	20.0238	57.333
IU25_05650-mRNA-1	28.7953	20.523	20.9472	16.0578	2.50767	16.1408	4.18151	9.13945	1.62306	7.99086	13.02	5.09949	4.47895	5.34376	81.4114	21.7719	91.6644
IU25_05651-mRNA-1	2.38054	2.22925	2.55215	0.50977	0.457053	0.660034	0	0	0	0	0	1.246	0.731351	0	1.09553	0.476758	0.170803
IU25_05652-mRNA-1	0.0951079	0.412505	0.480688	0	0.401726	0	0.649829	0.412024	0.72285	0.199772	0	2.19033	1.60705	4.55092	0	0	0
IU25_05653-mRNA-1	57.5529	57.9703	47.3992	2.03908	1.7313	1.8601	0.90411	1.27353	0.627973	9.28938	9.00907	16.0063	15.6584	14.5818	46.286	11.2833	63.2541
IU25_05654-mRNA-1	9.90164	12.6153	11.4685	3.56839	18.8206	3.18017	0	0	0	0.149829	0.123412	11.4017	13.6636	14.2138	3.21811	7.31029	4.04234
IU25_05655-mRNA-1	15.5993	15.9934	17.9539	22.0901	27.9434	23.7012	0.113014	0.224741	0.320143	0.749143	0.83303	13.3385	15.1365	16.2589	23.4169	39.3325	17.5927
IU25_05656-mRNA-1	204.453	250.578	414.023	0.50977	61.2622	0.0600031	5.73545	4.34498	4.37561	8398.15	6722.49	0	0.122997	0.522462	745.369	1010.97	556.534
IU25_05657-mRNA-1	12.4932	14.0303	17.6648	8.49617	21.3593	5.52029	0	0.149827	0.616572	0.199772	0.0617059	33.3958	16.8376	8.54	6.71011	11.2833	4.49782
IU25_05658-mRNA-1	13.7718	15.2781	17.904	14.5285	16.4761	12.4206	0.0847603	0.149827	0.22001	0.948915	0.185118	14.6665	14.8858	13.7129	12.804	22.9638	11.1591
IU25_05659-mRNA-1	3.20878	5.31052	4.41005	1.1045	2.6156	1.20006	0.0282534	0	0	0.0998858	0.0617059	3.88937	5.70727	12.9297	1.09553	2.78109	0.967885
IU25_05660-mRNA-1	3.51708	2.63006	3.98422	2.97366	3.24436	2.82015	0	0.0749135	0.0837959	0.249714	1.35753	14.6635	8.33363	7.54415	2.60188	4.1319	2.27738
IU25_05661-mRNA-1	24.2678	21.6036	19.3199	9.94052	10.1118	7.86041	3.72945	4.56972	4.88218	4.99429	7.99092	39.3487	43.3216	52.1022	15.4743	14.1438	13.038
IU25_05662-mRNA-1	284.004	260.337	276.355	37.808	28.8603	22.0812	14.8613	16.3311	16.2499	14.7331	17.8022	19.8764	22.1181	18.5841	132.764	45.1331	132.714
IU25_05663-mRNA-1	62.6444	63.1361	54.291	16.9923	38.8707	20.2811	10.369	9.02708	16.7168	16.4312	24.7441	40.4603	30.4208	31.7048	41.2192	39.4914	38.0891
IU25_05664-mRNA-1	0.802195	0.961387	1.28034	6.62702	4.33952	6.48034	0.254281	0.224741	0.175032	0.449486	0.431941	0	0.380485	0	2.25953	5.24434	2.16351
IU25_05665-mRNA-1	41.5609	34.903	36.2045	20.1359	5.09886	22.6212	3.16439	4.34498	0.980588	3.54594	2.6225	8.87551	9.20634	7.61055	41.767	16.1303	81.8717
IU25_05666-mRNA-1	0.99929	1.7156	1.89395	3.90824	5.74511	3.72019	0.0282534	0	0	0.0998858	0	0	0.656643	0	1.30094	4.29082	0.797082
IU25_05667-mRNA-1	1.71358	1.91435	2.40574	4.50297	3.80177	4.86025	0	0.299654	0.287025	0.549372	0.0925589	0	1.63783	1.98776	2.19105	5.64164	1.6511
IU25_05668-mRNA-1	0.235293	0.25513	0.1982	0.0849617	0.728826	0.360019	1.52569	1.72301	1.49567	3.19634	0	0	1.21924	2.25176	0.205411	0.238379	0.170803
IU25_05669-mRNA-1	132.476	124.845	111.695	75.1911	77.1015	75.1839	19.5514	26.5943	29.9485	111.373	73.8928	20.3864	19.1181	25.7066	133.654	133.731	107.378
IU25_05670-mRNA-1	1.9823	2.30517	3.87199	44.2651	22.7325	51.5427	0.113014	0.149827	0.0793996	0.799086	1.82032	3.96976	2.97734	2.19949	13.831	17.3222	8.25549
IU25_05671-mRNA-1	52.0889	46.9011	39.5283	3.48343	2.34234	2.88015	1.6387	1.42336	0.753099	42.9509	63.4645	8.2572	5.91291	10.431	42.1093	21.2952	55.2264
IU25_05672-mRNA-1	39.5649	42.0755	60.5958	288.7	86.1885	301.876	29.5814	44.3488	14.1463	239.077	359.653	61.5284	61.0288	63.8784	365.632	437.425	308.129
IU25_05673-mRNA-1	39.8276	57.7334	100.902	121.24	145.338	145.028	7.20463	5.20649	5.80434	9.88869	18.1107	39.6677	49.358	56.1027	269.637	313.627	146.948
IU25_05674-mRNA-1	96.8195	98.037	82.3123	32.1155	15.4224	27.3614	11.0753	18.6909	10.6683	47.0961	43.0399	27.4354	24.5038	23.3936	92.9144	65.6337	101.286
IU25_05675-mRNA-1	248.068	214.609	188.739	0.169923	0.507929	0.240013	0.169521	0.224741	0.135959	0.399543	1.07985	13.5952	18.6935	13.182	140.981	26.1422	241.516
IU25_05676-mRNA-1	724.463	747.397	753.74	571.368	853.804	664.175	201.475	160.24	167.44	189.284	189.067	1556.37	1726.36	1643.15	499.697	475.725	746.695
IU25_05677-mRNA-1	127.748	125.013	108.112	28.6321	13.8358	31.5016	4.43579	5.35632	2.95114	60.9803	59.6388	24.7634	20.6251	21.1524	104.691	64.0445	117.057
IU25_05678-mRNA-1	0.3068	0.532264	0.620242	3.73832	1.55507	2.76014	0.0565069	0.11237	0.0635938	1.69806	0.431941	7.41886	6.08259	6.16577	1.57482	2.38379	1.36643
IU25_05679-mRNA-1	144.153	143.371	123.903	41.0365	24.0774	44.5223	13.4204	17.4548	9.46062	58.2334	64.8529	13.5337	20.0249	20.8084	138.379	86.9289	148.883
IU25_05680-mRNA-1	43.4465	29.2586	29.2436	10.1104	3.40954	9.6005	6.35702	11.724	4.40089	24.9215	25.6388	15.2312	16.734	16.3587	62.9244	42.9082	83.1242
IU25_05681-mRNA-1	0.316194	0.479992	0.692504	3.65335	1.44687	4.86025	3.05137	3.55839	1.03773	3.94549	0.678765	5.6435	7.26616	6.50587	3.62893	6.35677	3.01752
IU25_05682-mRNA-1	0.957954	1.22757	2.60421	13.8488	9.44137	15.0608	0.875857	1.49827	1.20343	0	0.0617059	14.0392	7.99522	12.5013	6.36775	11.9984	4.72556
IU25_05683-mRNA-1	5.51688	4.38861	6.6277	58.0289	8.09861	56.1629	9.60617	19.5899	3.03437	89.5975	86.6043	8.79898	12.8549	13.4201	91.545	116.408	69.0614
IU25_05684-mRNA-1	320.141	331.972	404.354	613.509	610.194	649.294	50.9127	52.7017	59.3487	551.969	317.724	91.3871	115.602	102.242	474.637	700.357	503.983
IU25_05685-mRNA-1	45.0977	40.7214	42.621	23.6194	51.7702	19.741	16.0197	9.4391	27.3597	11.0873	5.98547	36.1881	26.3742	34.587	20.7466	23.2022	16.2263
IU25_05686-mRNA-1	76.0895	71.4951	60.8871	5.26763	5.70119	4.98026	1.15839	1.6481	1.83734	1.14869	1.88203	14.6144	13.8883	20.2432	27.1828	9.61462	39.911
IU25_05687-mRNA-1	52.5156	45.6559	43.3254	63.8063	45.9861	56.643	8.53254	15.5071	8.36413	17.6798	13.9764	22.2223	27.8988	27.4234	52.5168	41.0806	57.6746
IU25_05688-mRNA-1	0.153791	0.166757	0.388641	1.1045	2.16533	0.900047	0.0565069	0.0374568	0.0531301	0.799086	0	0.885453	1.38594	1.47179	0.205411	0.397298	0.0569344
IU25_05689-mRNA-1	56.6983	54.6474	54.6029	31.6907	29.8776	38.342	3.13613	4.4199	4.5055	7.54137	6.10889	77.6328	73.0821	85.6742	39.9183	43.3055	40.9928
IU25_05690-mRNA-1	31.0113	47.4048	50.5756	80.2888	224.059	72.4238	0.113014	0.11237	0.241656	0.998858	1.17241	128.876	104.144	120.497	46.8338	53.4763	27.6701
IU25_05691-mRNA-1	3.03706	3.04612	5.62822	20.3059	22.877	19.741	0	0.0749135	0.104921	2.34732	1.41924	1.74858	2.6514	3.63309	4.8614	9.53516	3.52993
IU25_05692-mRNA-1	134.79	148.833	187.75	537.723	323.382	621.632	52.5514	85.4389	42.3174	308.697	455.019	118.109	116.026	112.035	524.621	541.359	426.154
IU25_05693-mRNA-1	0.974757	0.934982	1.2948	4.24809	3.90613	7.44039	0.0847603	0.0749135	0.0518074	0.0499429	0.431941	3.88534	1.81599	2.15272	2.19105	4.44974	2.04964
IU25_05694-mRNA-1	0.0703132	0.228723	0.118457	0.254885	0.197997	0.0600031	0.141267	0.11237	0.145746	0.299657	0	0.809655	0.316824	2.0187	0.0684705	0.317839	0
IU25_05695-mRNA-1	30.0803	31.9712	47.7011	61.9371	54.3405	61.6832	35.7406	39.0299	26.7695	71.8678	83.4573	22.692	25.9266	27.0433	159.125	171.792	131.405
IU25_05696-mRNA-1	145.46	156.428	116.239	5.69244	23.1297	7.38039	18.4778	12.136	33.4325	23.8228	37.764	55.0298	46.5999	44.3057	32.7974	16.8454	32.3957
IU25_05697-mRNA-1	66.7032	62.3325	51.4884	1.52931	1.70756	0.900047	0.339041	0.749135	1.67592	1.14869	3.27041	5.58608	1.09294	4.64255	13.831	3.57568	14.8599
IU25_05698-mRNA-1	96.3897	105.362	89.9468	4.41801	4.10552	6.30033	2.88185	2.24741	1.70258	2.29737	5.12159	9.93116	15.5445	10.6119	56.0088	15.6536	64.5636
IU25_05699-mRNA-1	13.7336	19.9299	21.0495	6.28717	18.3187	6.96036	0.0282534	0.11237	0.214039	0.149829	0.617059	3.56711	5.00174	5.9292	8.55881	16.5276	12.6964
IU25_05700-mRNA-1	974.951	929.992	939.103	5.7774	2.44383	11.5206	0.565069	1.83538	0.804992	1.09874	8.42286	5.20203	9.58871	6.59884	626.573	124.037	1023.28
IU25_05701-mRNA-1	141.342	160.169	186.437	205.522	332.924	238.392	8.95634	12.0985	15.6312	40.3039	42.5154	16.9369	20.5137	26.8116	209.862	275.487	198.815
IU25_05702-mRNA-1	77.463	72.8037	78.4152	79.7791	48.0979	80.0442	12.9683	15.6569	12.1654	101.634	91.2631	18.9165	21.3998	27.4116	162.207	192.213	127.248
IU25_05703-mRNA-1	37.9843	24.6451	28.7089	78.6746	11.1196	89.9447	75.3237	130.986	18.6351	567.551	640.569	27.3534	27.2281	27.1618	389.802	344.458	281.939
IU25_05704-mRNA-1	1.70476	0.739395	1.57962	0	0	0.0600031	0	0	0	0.299657	0.0617059	11.7782	8.8337	14.6832	0.821646	1.82757	0.227738
IU25_05705-mRNA-1	0.219548	0.109873	0.156486	1.69923	0.665789	0.840044	4.0685	3.97042	1.23689	0.749143	0	3.50043	2.94876	1.93946	2.73882	4.05244	1.30949
IU25_05706-mRNA-1	0.584634	0.518664	1.20879	0.679694	0.299325	0.180009	0.197774	0.374568	0.367223	0	0	0.612004	0.778315	0	0.0684705	0	0.0569344
IU25_05707-mRNA-1	7.10405	12.5641	29.5721	173.917	134.982	128.527	0	0.0749135	0.0953098	2.54709	0.740471	1713.1	2313.51	1801.96	50.942	82.797	29.2074
IU25_05708-mRNA-1	86.7036	71.1224	56.7157	12.9142	17.2472	13.2607	10.0582	9.55147	15.3068	10.8376	11.6624	12.0047	12.6246	22.4483	30.1955	18.9114	30.9723
IU25_05709-mRNA-1	107.347	108.292	93.5958	14.7833	8.32944	10.5005	13.3074	10.2632	10.1817	14.4335	23.2323	59.4518	66.702	71.0269	44.0265	17.5606	61.5461
IU25_05710-mRNA-1	13.511	9.00717	13.9005	265.251	16.4394	255.853	96.1182	166.795	13.222	164.662	201.161	16.6762	16.9479	15.8335	461.902	515.216	318.947
IU25_05711-mRNA-1	115.199	112.917	102.971	44.9448	25.7233	47.2825	13.9007	16.4061	10.0527	45.8975	67.1669	14.5351	12.0489	13.0337	96.7488	57.5288	106.126
IU25_05712-mRNA-1	69.0959	63.6289	57.1618	3.65335	2.81208	3.42018	1.72346	1.61064	1.41284	12.4358	15.8893	20.8081	16.3383	16.3833	32.1126	12.1573	39.7402
IU25_05713-mRNA-1	57.6592	61.8757	52.8756	2.12404	3.01294	1.50008	2.00599	1.42336	3.1214	2.89669	5.64609	23.2723	19.8202	35.2696	11.7769	6.35677	18.0482
IU25_05714-mRNA-1	53.8439	46.2099	42.5209	8.83602	6.21135	10.4405	7.20463	8.27794	4.31818	64.9757	104.53	23.4458	20.2285	23.0039	71.1408	42.8288	70.9403
IU25_05715-mRNA-1	1.26209	1.33225	1.83056	20.7307	2.90672	23.2812	1.04538	0.749135	0.1155	1.54823	0	6.54465	5.06544	5.27924	36.6317	60.9456	27.7271
IU25_05716-mRNA-1	64.7293	68.9868	79.8988	447.069	111.948	459.744	56.1396	63.0397	17.1537	152.975	164.878	43.6546	47.691	49.2688	554.2	562.733	387.439
IU25_05717-mRNA-1	9.90963	13.9054	11.6209	10.8751	15.8675	6.90036	0	0.11237	0.20138	0.3496	0	72.7166	92.8055	74.3807	3.42352	10.886	4.49782
IU25_05718-mRNA-1	154.599	137.452	126.715	5.01274	3.72331	3.9002	2.74058	3.18382	1.99113	17.1304	39.029	58.9499	54.1552	60.6733	101.884	32.3401	132.885
IU25_05719-mRNA-1	46.4577	41.8966	39.7351	6.79694	4.43077	7.6204	1.80822	2.24741	1.34495	23.2734	59.9473	23.5352	25.4358	31.6685	37.5903	41.1601	50.9563
IU25_05720-mRNA-1	46.2702	43.1419	26.075	2.29397	1.93957	1.62008	3.53168	2.43469	3.6393	9.73886	6.8185	3.7324	6.48103	2.32648	17.2546	5.48272	19.4716
IU25_05721-mRNA-1	53.2341	27.6247	26.7479	3.22855	1.3761	2.34012	14.8331	16.0689	6.43788	17.7797	34.0925	34.0133	40.7853	38.4531	118.112	34.2471	115.178
IU25_05722-mRNA-1	25.1193	22.5122	21.1953	2.8887	1.68415	2.94015	1.86473	1.6481	1.29874	1.94777	3.88747	4.42726	4.2348	3.67947	13.6256	6.75407	13.5504
IU25_05723-mRNA-1	1.1437	1.24013	0.963403	0.679694	0.193235	0.480025	0.339041	0.412024	0.3477	2.34732	1.5735	1.05358	2.98897	1.75124	2.39647	1.58919	0.683213
IU25_05724-mRNA-1	38.7801	39.7841	47.5487	116.992	67.3482	115.626	15.1721	25.3957	17.1708	36.758	33.4138	9.70765	10.0747	12.2773	52.9277	83.671	54.0877
IU25_05725-mRNA-1	65.6621	66.5419	53.5776	4.58793	5.79387	3.7802	1.66695	1.87284	3.09049	4.64469	1.78947	3.09032	7.35635	8.56114	14.2419	5.64164	15.4292
IU25_05726-mRNA-1	26.0695	22.0383	21.0716	0.594732	0.255962	0.120006	0.141267	0.149827	0.100488	0.149829	0.246824	2.51205	2.7032	3.82754	15.2004	1.50973	16.7387
IU25_05727-mRNA-1	39.168	37.7955	34.2297	2.20901	4.13282	2.46013	0.480309	1.08625	1.83798	0.549372	0.30853	8.45	10.6429	14.0455	10.2021	4.37028	10.7037
IU25_05728-mRNA-1	246.75	215.014	200.173	12.6593	30.6212	10.2005	16.4435	12.4356	36.6833	8.69006	13.4519	60.7671	81.2436	104.067	29.9216	13.7465	38.6015
IU25_05729-mRNA-1	202.68	163.89	115.999	7.90144	6.45655	7.6204	3.7012	6.77967	5.67812	28.0679	34.5553	38.6885	36.6202	43.451	98.8714	36.7898	96.8454
IU25_05730-mRNA-1	101.746	97.7688	94.1205	74.4265	28.3525	65.4634	31.3331	29.0664	14.2065	141.638	163.397	33.5615	37.6973	36.5141	98.1182	70.4013	105.044
IU25_05731-mRNA-1	91.4531	88.5614	83.806	19.3713	8.14453	16.5609	7.03511	8.35286	3.94375	100.585	123.103	29.1785	29.6689	30.6188	98.3921	57.3699	130.209
IU25_05732-mRNA-1	31.8749	33.6458	43.1905	71.9626	53.2652	70.5637	4.01199	4.98175	3.6984	22.8239	36.5608	33.3672	36.6769	42.7523	37.7957	32.9758	37.5198
IU25_05733-mRNA-1	0.566918	0.998909	0.955092	2.20901	2.3946	1.9801	0.706336	0.636765	0.832372	1.64812	2.098	104.449	92.1205	94.2666	0.547764	1.19189	0.455475
IU25_05734-mRNA-1	0.370044	0.73561	0.72732	3.14358	1.9972	2.22012	0.0847603	0.0374568	0.0426129	0.149829	0.0617059	118.599	101.224	93.2551	0.479293	1.50973	0.740147
IU25_05735-mRNA-1	3.52078	4.78351	4.89526	0.339847	0.298623	0.780041	0.310788	0.486938	0.381015	1.69806	0.431941	2.44227	0.955677	2.4357	3.08117	0.715137	2.61898
IU25_05736-mRNA-1	110.089	96.5922	82.816	1.52931	0.993853	1.56008	0.508562	1.04879	0.546244	1.0488	0.956442	6.50254	5.56607	2.70211	84.7664	13.1903	99.6922
IU25_05737-mRNA-1	597.029	578.349	759.228	6.71198	11.5905	6.18032	6.63956	4.68209	8.67054	6.992	13.2051	19.6521	14.3622	24.0188	9.0381	10.1708	8.25549
IU25_05738-mRNA-1	1497.1	1502.39	1381.56	196.347	777.333	209.171	191.728	103.156	327.479	96.5895	95.0271	1527.91	1521.85	1591	280.729	193.961	336.369
IU25_05739-mRNA-1	80.0791	69.8549	68.4549	49.3628	22.7341	49.6226	5.42466	8.95216	3.37945	21.825	36.1597	12.0183	16.8749	18.214	121.535	73.1029	134.593
IU25_05740-mRNA-1	0.0625277	0	0.474034	0.934579	0.704295	0.900047	0.113014	0.224741	0.259216	0.149829	0	0.720005	0.0704357	4.78713	0.205411	0.953516	0.113869
IU25_05741-mRNA-1	0.112941	0.122462	0.23784	0.254885	0.159017	0.540028	0	0	0	0.0998858	0	0	0.0636123	0	0	0.476758	0.170803
IU25_05742-mRNA-1	0	0	0.121774	0.169923	0	0	0	0	0	0	0	16.6465	8.30522	5.53392	0	0	0
IU25_05743-mRNA-1	1.81715	1.31356	1.87083	4.33305	4.54841	3.42018	12.8836	15.3573	28.5983	0.249714	0.0617059	1.16247	2.16068	0	2.53341	5.3238	1.87884
IU25_05744-mRNA-1	0.212952	0.164932	0.384388	2.29397	1.49915	1.44008	0	0.149827	0.084078	0.299657	1.17241	0.700611	0.205615	0	1.30094	1.11244	0.626279
IU25_05745-mRNA-1	115.617	101.34	101.802	101.784	97.5571	102.305	270.866	347.973	369.398	20.127	19.0363	72.2321	93.4817	84.2645	71.6201	83.1943	69.6308
IU25_05746-mRNA-1	152.874	193.844	237.138	1111.21	669.128	1119.24	74.6739	69.6321	31.0303	2.49714	5.39927	247.305	256.436	253.854	366.112	552.88	637.722
IU25_05747-mRNA-1	0	0	0	0	0	0	0	0	0	0	0	0	0	7.74336	0	0	0
IU25_05748-mRNA-1	0.468687	0.847002	0.614135	1.27443	1.31979	2.04011	0.113014	0	0	0.0499429	0	64.7631	83.1836	81.733	0.753175	1.82757	2.67592
IU25_05749-mRNA-1	0.123348	0.601863	0.259757	1.18946	2.60505	2.04011	0.0847603	0.0749135	0.0852258	0.0499429	0	7.81193	6.32215	7.67289	0.136941	0.556218	0.113869
IU25_05750-mRNA-1	41.177	34.7713	25.0785	1.35939	1.5641	0.480025	1.10188	0.299654	0.409363	2.0976	0	14.4975	14.099	15.5925	3.90282	0.476758	7.2876
IU25_05751-mRNA-1	11.6344	8.58914	8.96625	0.169923	0	0	0	0	0	0	0	2.85043	8.0866	7.10692	0.958587	0.158919	1.13869
IU25_05752-mRNA-1	9.90164	11.0048	8.75773	1.35939	4.53088	0	0.0847603	0.11237	0.513106	0.649257	0	0	0.557697	0	0	0	0
IU25_05753-mRNA-1	21.5375	18.5687	17.4342	0.0849617	0.443767	0	0	0	0	0.0499429	0	13.3075	11.0064	4.02175	3.14964	0.476758	5.06716
IU25_05754-mRNA-1	23.6023	24.3925	20.3164	0.254885	0.207695	0.180009	0	0.0749135	0.101923	0	0	15.2876	12.9613	8.47029	7.53175	1.27135	10.7037
IU25_05755-mRNA-1	0	0	0	0.0849617	0.530055	0	0	0	0	0	0	17.3401	8.48164	5.40422	0.0684705	0.158919	0
IU25_05756-mRNA-1	0	0.116979	0.136314	0	0.151896	0	0	0.0374568	0.0372704	0.249714	0.617059	4.34797	1.82292	3.09734	0.273882	0	0.0569344
IU25_05757-mRNA-1	0.941172	0.969494	2.81444	2.46389	0.993853	2.52013	0.0565069	0.11237	0.0975436	0.3496	0.555353	2.70939	1.96138	1.80141	5.3407	8.89948	2.96059
IU25_05758-mRNA-1	0.0832742	0.632064	0.561171	1.69923	2.46219	1.14006	0	0.0374568	0.0575373	0	0	0	0	0	0.410823	1.19189	0.170803
IU25_05759-mRNA-1	2.13811	2.6923	5.34505	1.7842	3.1075	1.56008	0.197774	0.187284	0.238275	1.34846	0.555353	0	0.233083	1.32011	8.07952	15.4152	5.63651
IU25_05760-mRNA-1	12.0755	9.19338	5.98771	0.50977	0	0.120006	0.0282534	0.0749135	0.118347	0.0499429	0.0925589	1.97234	4.53426	3.27839	1.57482	0.0794597	1.19562
IU25_05761-mRNA-1	76.2853	65.2932	60.1377	2.03908	1.40913	1.26007	0.339041	0.0374568	0.0384172	0.0499429	0.123412	40.976	28.5609	28.2017	22.5268	5.64164	27.9548
IU25_05762-mRNA-1	2.59151	2.50621	2.89096	0.50977	0.986149	1.08006	0.536815	0.412024	0.532331	0	0.30853	12.9043	25.8	31.5037	0.342352	0.635677	0.227738
IU25_05763-mRNA-1	66.3833	60.8632	53.5522	14.6984	4.81169	11.2206	0.81935	0.374568	0.323461	1.59817	1.60435	3.7735	5.11535	7.61631	23.9647	8.6611	25.6205
IU25_05764-mRNA-1	0	0	0.111925	0.169923	0.748313	0	0	0.11237	0.275417	0.0499429	0	0	0.299352	0	0	0	0
IU25_05765-mRNA-1	0.917867	0.684234	1.49802	6.03228	5.81546	6.48034	0.395548	0.824049	0.872009	2.04766	0.802177	9.90864	15.2508	13.176	2.46494	4.60866	2.16351
IU25_05766-mRNA-1	0.737571	0.599816	0.776621	0.254885	1.29809	0.480025	0.0565069	0.11237	0.382212	0	0	10.6164	7.6854	5.29393	0.547764	0.556218	0.170803
IU25_05767-mRNA-1	111.268	92.9714	80.813	10.5353	2.91144	15.9608	10.2843	16.0315	3.89492	62.4286	62.8475	14.7113	16.9287	16.512	204.11	78.824	226.2
IU25_05768-mRNA-1	46.5866	45.9264	40.0407	2.71878	1.48933	4.62024	0.452055	0.674222	0.274074	1.54823	1.85118	2.53758	3.54988	3.16345	39.5759	11.6806	45.2059
IU25_05769-mRNA-1	1.99552	2.20382	2.36576	1.18946	0.572329	0.120006	1.10188	2.20995	1.50644	13.9341	0.154265	1.7021	1.87324	0.707301	0.205411	0.158919	0.170803
IU25_05770-mRNA-1	1.22019	1.19706	1.07678	3.14358	2.6997	2.52013	0.226028	0.11237	0.12044	0.399543	0.123412	0	1.37452	0	6.0254	6.35677	3.6438
IU25_05771-mRNA-1	101.819	91.1999	75.3503	24.384	13.1862	22.5012	3.78596	5.99308	6.63686	2.69692	3.45553	20.739	25.2251	18.9597	33.1397	13.826	34.9577
IU25_05772-mRNA-1	860.425	877.104	756.361	71.1979	135.747	65.0434	35.119	37.644	77.938	28.6173	33.3212	560.915	575.276	538.139	157.414	75.4867	195.228
IU25_05773-mRNA-1	4.27885	4.92956	6.66154	22.5998	10.758	24.0013	3.47517	5.13158	3.61633	9.48915	7.71324	5.27902	7.35912	7.31226	14.1734	21.7719	8.82483
IU25_05774-mRNA-1	0	0.326566	0	0	0	0.0600031	0	0	0	0	0	0	0	0	0	0	0.0569344
IU25_05775-mRNA-1	0.880554	0.456639	1.3706	5.0977	1.50931	4.74025	2.4298	3.59585	1.26972	7.3416	7.65153	3.74723	3.25609	2.38152	6.29928	8.58164	3.6438
IU25_05776-mRNA-1	107.596	124.992	207.334	471.877	902.632	350.238	0	0.0374568	0.0816051	0	0	1821.05	1948.98	1973.49	134.818	246.166	138.009
IU25_05777-mRNA-1	0.472431	0.25613	1.19386	3.82328	4.48988	2.46013	0.141267	0	0	0	0.0617059	2637.06	2516.55	2561.25	0.753175	0.953516	1.08175
IU25_05778-mRNA-1	0.269709	0	0.113595	0.594732	1.70883	0.240013	0.169521	0.0749135	0.186352	0.0499429	0	52.7968	50.7379	74.8525	0.0684705	0.0794597	0
IU25_05779-mRNA-1	194.061	262.531	440.659	1075.87	880.26	936.709	0.169521	0.0749135	0.0904752	0.299657	0.740471	69.3605	76.4822	78.9486	481.416	1277	286.038
IU25_05780-mRNA-1	314.926	337.803	364.021	1154.8	601.919	1141.44	192.18	228.973	125.534	957.155	981.248	84.8753	109.848	89.8807	558.308	701.231	643.302
IU25_05781-mRNA-1	2.13993	2.83597	4.33954	9.43075	12.3866	9.72051	0.480309	0.936419	1.36903	1.44834	0	40.1561	49.1042	46.2677	10.0652	9.21732	4.89636
IU25_05782-mRNA-1	27.2359	34.2753	47.7709	84.452	67.1627	85.8045	2.00599	2.80926	2.69861	3.29623	0.493647	7.1959	9.97264	8.47232	55.8719	112.276	38.5446
IU25_05783-mRNA-1	0.711868	0.445318	1.31461	4.07816	0.886638	3.24017	0.282534	0.711678	0.359433	3.496	0.277677	22.3845	20.3559	20.4378	0.136941	0.874056	0.0569344
IU25_05784-mRNA-1	109.632	122.544	140.101	242.736	126.703	243.373	126.632	157.843	87.9837	444.342	461.375	65.4169	74.5476	73.7432	331.876	322.447	282.736
IU25_05785-mRNA-1	83.7705	80.9711	67.5067	15.8878	11.9631	14.1007	4.29452	7.45389	5.48484	13.3847	14.069	7.34945	5.70685	4.19931	51.4898	25.1093	56.4789
IU25_05786-mRNA-1	39.3299	32.6758	27.623	6.45709	5.91167	6.36033	3.41867	4.30753	4.22307	11.0374	16.2287	3.06002	5.92717	5.59496	25.1971	16.3687	20.3256
IU25_05787-mRNA-1	0.350883	0.570698	1.03449	0.169923	1.23508	0.780041	0	0	0	0	0	0	0	0	0.0684705	0.158919	0
IU25_05788-mRNA-1	55.9955	34.4767	31.4131	3.65335	2.10672	5.22027	5.17038	5.16903	2.74365	14.1338	15.7659	7.62081	7.68209	8.26123	76.1392	24.3147	77.5447
IU25_05789-mRNA-1	45.1762	44.1469	47.2627	31.7757	31.2536	32.8817	18.7603	18.9906	19.5376	83.3547	85.2467	34.6802	35.8742	30.4238	57.3098	53.4763	45.6045
IU25_05790-mRNA-1	8.84024	6.06145	12.3745	8.24129	19.4023	9.18048	0.932364	0.786592	1.88631	14.5833	26.5644	41.9157	61.0678	57.2303	13.831	12.793	7.74308
IU25_05791-mRNA-1	56.2923	62.107	74.3099	143.161	117.267	137.947	6.5548	8.91471	9.00475	50.742	45.0145	41.6163	36.0855	32.4908	66.6902	87.8824	65.4176
IU25_05792-mRNA-1	222.193	205.224	214.915	306.287	86.3016	314.536	39.1593	59.2566	18.7937	131.45	204.864	81.7675	76.4461	77.9935	502.71	430.353	486.448
IU25_05793-mRNA-1	83.7989	59.4955	65.911	21.6652	5.28929	21.1211	27.6319	41.7268	10.5531	90.1968	115.729	50.0469	46.9823	49.0726	207.534	89.551	226.428
IU25_05794-mRNA-1	7.73811	8.35816	8.82913	119.371	33.1048	125.227	3.10788	3.97042	1.09197	15.1327	10.8294	68.6737	62.7473	85.0407	26.9774	60.9456	39.1139
IU25_05795-mRNA-1	81.0304	78.2204	55.8132	4.84282	9.69244	5.34028	3.50343	2.35978	6.24279	9.0896	10.1815	41.286	44.1045	60.39	15.8851	9.0584	16.7387
IU25_05796-mRNA-1	90.372	75.6813	96.9876	579.524	71.2942	575.97	102.588	162.45	19.4434	406.535	443.974	63.1342	62.4127	65.5725	819.865	838.697	747.207
IU25_05797-mRNA-1	93.3805	96.4871	85.4065	7.39167	5.50111	5.7603	5.14213	6.70476	6.04032	2.99657	6.20145	6.1862	7.81227	9.81523	40.1237	10.5681	54.3724
IU25_05798-mRNA-1	68.7646	56.5767	55.2983	12.2345	2.46446	10.5005	10.2277	13.4844	4.1465	30.4652	46.5263	21.1153	16.9195	17.2297	123.247	46.4044	145.638
IU25_05799-mRNA-1	91.1408	89.4879	80.1952	25.6584	20.9176	25.5613	7.00685	8.54014	9.55273	10.488	17.4319	20.9478	19.8095	20.3112	38.275	23.9968	40.4804
IU25_05800-mRNA-1	58.408	67.5342	70.7524	467.29	171.527	465.744	35.2886	54.6869	21.5983	115.568	121.129	18.7372	25.2761	21.3095	204.932	278.427	182.703
IU25_05801-mRNA-1	90.6242	84.8581	78.7412	53.0161	125.3	48.9026	12.0642	10.1508	25.4406	9.88869	7.25045	10.9517	15.7644	26.0053	24.307	23.3611	25.7344
IU25_05802-mRNA-1	90.9361	84.523	80.3927	77.2302	26.7925	75.904	37.6901	53.6755	20.6365	62.928	99.5934	49.2003	51.7233	46.6745	119.823	90.7429	148.485
IU25_05803-mRNA-1	480.307	463.906	449.042	165.081	84.903	141.427	38.7355	42.7382	26.3816	64.3264	60.2867	211.549	255.542	224.816	336.738	149.464	452.742
IU25_05804-mRNA-1	8.10304	6.22031	3.92625	0.50977	0.605777	0.600031	1.24315	2.06012	2.72503	3.44606	2.31397	4.95432	4.52354	6.8625	5.40917	3.41677	4.55475
IU25_05805-mRNA-1	6175.65	5917.89	5333.96	8.75106	0.748313	4.86025	0.536815	0.412024	0.0621454	6.34275	77.3792	28.058	26.8035	32.396	11660.2	1907.35	15943.3
IU25_05806-mRNA-1	0.231673	0.251205	0.487877	0.254885	0.244641	0.300016	0.0565069	0	0	0.0499429	0.0617059	1.33385	0.19573	0	0.0684705	0.317839	0.170803
IU25_05807-mRNA-1	0.29146	0	0	0	0	0	0	0	0	0	0	0	0	0	0	0	0
IU25_05808-mRNA-1	0.573667	0.622031	0.966462	3.65335	14.1348	4.62024	0.0565069	0.224741	1.1891	0	0	1212.16	806.806	1078.79	0.0684705	0.476758	0.0569344
IU25_05809-mRNA-1	1.72457	2.35778	4.67391	2.80374	3.48385	3.30017	0.169521	0.11237	0.155422	0.0499429	0	1.72682	1.68929	0	2.94423	6.99245	1.13869
IU25_05810-mRNA-1	0.681906	1.01667	1.00521	2.46389	1.80019	2.94015	0.169521	0.187284	0.147236	0.0998858	0	4.90758	2.49648	2.85506	1.91717	5.08542	1.59416
IU25_05811-mRNA-1	2.71321	1.92084	2.69598	45.7094	5.47981	45.9024	27.6319	47.4577	5.76503	41.4526	50.2286	14.0288	13.991	13.9911	60.5964	92.8883	49.2483
IU25_05812-mRNA-1	0.299748	0.417881	0.432847	1.44435	1.2661	1.14006	0.0565069	0.11237	0.0887601	0.249714	0	0.493084	1.25416	0.819597	2.12258	4.37028	0.797082
IU25_05813-mRNA-1	96.2057	105.173	132.652	680.798	247.722	677.315	23.0266	38.8801	16.6581	39.5048	39.3067	4.27931	4.94508	4.00107	320.647	557.648	370.985
IU25_05814-mRNA-1	95.8448	85.9795	72.2466	13.9337	4.48785	14.7008	0	0.262197	0.118588	0.199772	0.678765	15.2461	13.6995	16.66	78.3987	47.6758	97.0162
IU25_05815-mRNA-1	148.198	139.785	106.255	0.764656	0.63962	0.300016	0	0.149827	0.139504	0	0.370236	1.7437	1.25092	1.93224	43.5472	10.7271	71.7943
IU25_05816-mRNA-1	100.562	94.8838	76.4894	4.16313	2.48066	3.72019	0.0565069	0.262197	0.218498	0.0499429	0	16.6465	10.9922	9.94377	34.0298	10.6476	63.8235
IU25_05817-mRNA-1	8.16886	13.9574	18.0368	23.6194	54.0221	29.0415	0.706336	0.749135	1.71035	0.3496	0.647912	17.1026	21.4713	21.3208	20.6096	29.4001	10.0205
IU25_05818-mRNA-1	11.8536	10.4055	13.639	309.855	51.0451	303.256	22.2355	32.1754	7.48438	1.54823	1.38838	52.2745	58.5109	56.2371	107.909	160.826	106.24
IU25_05819-mRNA-1	0.357832	0.388	0.452132	0.424809	1.25954	0	0	0	0	0	0	0	0.806175	3.42446	0.205411	0.158919	0.113869
IU25_05820-mRNA-1	240.965	242.086	234.229	65.5905	88.4781	60.7832	45.6011	44.4986	60.5423	92.1446	86.1415	48.4108	51.0975	57.8803	152.552	105.522	138.92
IU25_05821-mRNA-1	12.5158	15.2101	26.6233	62.192	41.4804	70.1437	0.197774	0.973876	0.631567	0.0998858	1.23412	95.1345	106.928	107.327	71.9625	103.456	69.5739
IU25_05822-mRNA-1	2.48677	2.87618	4.77601	6.54205	4.2949	7.56039	0.226028	0.187284	0.114547	0.0998858	0.709618	59.5609	62.0389	70.7606	15.0635	12.7135	11.3869
IU25_05823-mRNA-1	4.63773	6.33098	1.99222	18.4367	6.4257	10.6806	8.27826	9.77621	3.33204	1.748	0.555353	0.425524	2.47685	0.884126	0.684705	1.03298	0.797082
IU25_05824-mRNA-1	90.5981	79.8407	57.3403	5.26763	1.30918	4.44023	4.60531	6.21782	2.01224	16.9806	27.0889	12.5253	9.70365	13.0961	80.6582	28.3671	93.0308
IU25_05825-mRNA-1	74.5184	57.6724	58.0436	6.20221	1.36645	7.38039	4.23802	7.67863	1.49419	9.53909	10.9219	8.13862	6.19115	7.67254	155.907	42.1931	197.562
IU25_05826-mRNA-1	251.494	225.075	213.347	63.8063	36.2834	69.0636	19.5231	30.34	14.657	130.401	179.348	69.3605	80.5682	83.9612	299.695	158.363	311.716
IU25_05827-mRNA-1	134.368	140.88	117.607	14.4435	35.2501	18.841	9.91696	7.86592	14.6479	14.0839	12.2178	38.3614	32.4103	42.5092	38.3435	20.0238	35.6979
IU25_05828-mRNA-1	65.8383	70.0219	51.6242	5.01274	5.3252	5.10027	4.85959	4.71955	6.09761	8.49029	13.7604	4.8391	13.4128	12.7355	29.0999	11.8395	28.3533
IU25_05829-mRNA-1	86.7901	82.0012	78.2211	58.7086	20.0067	51.3027	5.31165	8.83979	3.24515	16.2814	22.8312	13.2915	11.9266	14.8557	110.58	67.6996	118.367
IU25_05830-mRNA-1	171.464	174.787	142.877	3.73832	10.1192	3.54018	2.93836	2.20995	8.37102	1.29851	1.60435	52.0203	29.146	41.2686	16.8437	5.80055	19.1869
IU25_05831-mRNA-1	29.8534	17.0537	18.6463	8.92098	2.78923	9.06047	12.8836	20.6761	6.57011	63.827	82.1923	16.464	13.5447	14.5074	109.416	54.112	91.0951
IU25_05832-mRNA-1	64.837	64.5034	76.4133	83.0926	106.757	80.5842	27.9709	29.5159	39.3546	8.98972	6.54083	51.6042	48.2843	47.7301	71.1408	83.7505	49.0205
IU25_05833-mRNA-1	44.5648	43.6076	36.7383	10.7052	11.8605	10.5606	11.2449	8.65251	10.8427	24.4221	23.3557	23.4678	21.8099	21.4543	28.2098	20.2622	25.3358
IU25_05834-mRNA-1	260.719	272.949	197.6	16.0578	22.6025	13.6807	2.54281	3.034	4.70387	17.3302	27.5517	16.4529	17.8943	23.3261	68.0596	22.8844	72.3636
IU25_05835-mRNA-1	54.7718	22.6698	29.6176	0.764656	0.542382	0.780041	1.55394	2.58452	1.66958	4.34503	5.95462	19.7597	19.2119	19.4384	61.7604	10.4092	65.7592
IU25_05836-mRNA-1	0	0.0942018	0	0	0	0.120006	0	0	0	0	0	0	0	0	0	0	0
IU25_05837-mRNA-1	32.232	26.4351	35.3538	53.0161	31.0912	57.303	23.6481	56.6721	35.8457	163.563	135.475	56.4623	43.8792	53.1603	125.369	212.078	96.5038
IU25_05838-mRNA-1	0.500221	0.474595	1.00074	2.03908	2.90522	1.74009	0.0847603	0.149827	0.172811	0.399543	0.277677	0	0	0.598391	0.616234	2.62217	0.569344
IU25_05839-mRNA-1	0.339671	0.589293	0.457798	0.849617	0.669543	0.480025	0.0565069	0.0374568	0.0469383	0.299657	0	0	0.76526	1.30026	0.616234	1.43027	0.341606
IU25_05840-mRNA-1	0.0666808	0.361512	0.617858	0.169923	0.187769	0.120006	0	0.187284	0.230361	0.499429	0.0617059	2.30348	0.600913	1.27627	0.205411	0.476758	0.113869
IU25_05841-mRNA-1	14.2556	17.2717	22.8327	46.8989	52.6757	48.8426	5.02911	6.62985	8.18499	34.4606	31.7786	13.8721	13.646	21.1365	29.8531	48.1526	25.8482
IU25_05842-mRNA-1	8.13847	10.8739	11.0468	69.9235	38.6663	89.6447	6.15925	7.90337	2.81159	1.79794	1.26497	13.3243	11.9485	11.812	35.1253	59.6742	45.8322
IU25_05843-mRNA-1	1.2842	2.78493	2.00896	3.31351	7.49073	2.52013	0.73459	0.749135	1.26757	1.09874	1.01815	15.8438	13.2262	8.77843	2.87576	4.37028	2.16351
IU25_05844-mRNA-1	9.03525	12.5144	11.0552	20.1359	28.0426	17.3409	11.0188	15.5071	18.8651	1.59817	2.83847	3.03768	5.20042	5.68035	14.1734	16.5276	11.4438
IU25_05845-mRNA-1	160.257	147.55	151.417	40.3568	32.0351	42.7822	4.43579	4.56972	3.08348	16.1815	13.9147	152.902	169.152	156.132	84.6295	35.5979	105.841
IU25_05846-mRNA-1	18.7443	15.4759	17.3889	9.85556	4.82979	9.18048	3.78596	5.88071	3.32244	11.4369	15.8893	8.46433	11.765	11.7244	21.5682	14.859	23.4
IU25_05847-mRNA-1	0.405168	0.417361	0.870303	4.50297	1.5973	6.12032	1.15839	1.53573	0.573889	3.64583	10.9837	1.16638	0.661796	1.55099	5.68305	10.886	4.72556
IU25_05848-mRNA-1	118.847	131.459	183.841	1108.84	412.874	1142.58	254.14	344.153	136.731	566.752	748.493	102.925	101.828	106.358	723.185	917.838	602.594
IU25_05849-mRNA-1	5.73342	4.7736	5.3039	2.8887	1.65774	2.64014	0.988871	1.34844	1.27332	15.4324	6.10889	0.589466	0.172997	0.979802	8.14799	5.16488	3.75767
IU25_05850-mRNA-1	83.7106	85.4973	73.5459	28.4622	16.7702	31.8017	10.6798	12.548	8.58865	33.0122	26.1942	11.5363	8.52692	9.94288	76.6869	36.8693	68.2644
IU25_05851-mRNA-1	0.574807	0.467451	0.423668	0	0.0505818	0.0600031	0.0565069	0.11237	0.0744667	0.0499429	0	0	0	0	0.0684705	0.635677	0.51241
IU25_05852-mRNA-1	2.80825	4.17034	3.80544	0.169923	0.34382	0.360019	0.565069	1.46081	1.64506	0.199772	0	0	0.20631	0	4.31364	6.27731	1.36643
IU25_05853-mRNA-1	228.05	267.654	386.937	612.149	1031.11	518.427	56.6764	37.0822	82.4049	7.64126	8.70054	61.0372	81.1523	116.443	226.911	371.633	185.777
IU25_05854-mRNA-1	118.018	117.044	109.247	87.3407	295.405	83.4644	2.28853	1.31099	3.86722	0.0499429	0	22.0971	17.2935	33.6688	26.9774	32.0222	27.6701
IU25_05855-mRNA-1	0.119672	0.216269	0.168011	1.01954	0.449318	1.08006	45.0077	46.8584	34.4801	1.69806	0	0	0.224679	0.381755	0.273882	0.556218	0.341606
IU25_05856-mRNA-1	337.004	396.722	243.023	950.042	2237.2	889.906	19.6361	12.9226	24.7559	12.7354	15.0562	765.357	925.259	836.847	99.9669	133.333	216.465
IU25_05857-mRNA-1	39.084	33.7303	28.7059	19.5412	7.39657	18.841	7.28939	10.0384	5.09305	29.8159	37.0236	9.50143	10.4723	11.0552	46.286	40.445	45.8891
IU25_05858-mRNA-1	2.52147	6.10603	11.3278	11.6398	15.3839	12.4206	0.226028	0.374568	0.580725	4.44492	1.48094	11.6138	14.8646	13.6739	22.8691	27.0957	13.038
IU25_05859-mRNA-1	93.848	100.06	130.358	317.332	120.055	353.538	44.8665	64.6878	25.2786	287.771	255.401	22.4425	26.5605	21.0847	540.848	678.029	416.191
IU25_05860-mRNA-1	24.6453	28.5162	27.5385	13.7638	5.33841	17.7009	1.18664	1.49827	0.557392	3.64583	1.69691	16.2564	19.1973	22.1959	30.6063	21.7719	36.8935
IU25_05861-mRNA-1	2.48797	4.40155	9.15512	22.26	26.5488	20.2211	2.28853	2.5096	3.03092	6.19292	6.47912	11.3088	11.2843	8.14549	16.2275	26.2217	11.7854
IU25_05862-mRNA-1	0.559458	0.72795	0.518389	1.52931	1.33909	1.14006	0.0565069	0.11237	0.115965	0.0998858	0	1.28843	0.378129	1.07081	0.684705	2.06595	1.36643
IU25_05863-mRNA-1	37.3209	53.1933	65.2287	134.494	112.35	112.986	2.31678	2.95908	3.38956	0.599315	0.83303	21.4517	16.9283	19.6112	53.4754	96.0667	57.2191
IU25_05864-mRNA-1	103.817	98.9029	81.0975	20.4758	15.1088	19.501	8.89983	7.86592	7.34446	17.53	25.0218	24.4802	17.1628	26.1582	46.9707	23.9968	54.0877
IU25_05865-mRNA-1	25.532	19.0644	17.3016	4.41801	1.7955	6.18032	3.33391	5.43123	2.71833	21.0759	39.9546	10.9352	8.55805	10.6462	27.1143	20.5801	37.4628
IU25_05866-mRNA-1	46.4164	43.0299	32.9805	3.56839	1.62134	3.30017	2.82534	3.97042	3.2438	8.64012	12.804	18.3601	27.4406	22.8885	27.3882	11.8395	40.5373
IU25_05867-mRNA-1	67.1148	75.9702	67.8463	21.8352	10.6045	19.801	11.3296	14.4208	7.76567	26.4697	2.28312	8.40393	8.97765	9.77823	57.1044	15.8919	60.6921
IU25_05868-mRNA-1	140.617	146.384	132.415	32.7103	47.9211	31.6217	35.6841	28.3173	45.8209	69.2208	56.2758	48.485	52.1744	49.5299	38.0696	40.286	39.5694
IU25_05869-mRNA-1	111.505	106.972	101.402	26.593	8.53921	23.1612	18.7038	22.9235	10.5106	14.5334	18.4501	17.4594	31.0799	29.9722	114.893	42.5904	147.232
IU25_05870-mRNA-1	68.6096	67.7256	64.9626	40.1869	17.4816	41.1622	24.976	29.9279	16.0903	76.5624	69.5117	18.4588	16.3176	16.7356	78.6726	59.992	93.8848
IU25_05871-mRNA-1	112.957	108.283	104.484	66.8649	23.5742	66.9035	25.2868	26.6692	10.8809	56.9848	51.2468	21.3939	25.6878	20.3204	133.654	85.8959	157.481
IU25_05872-mRNA-1	78.3441	82.8139	74.8404	21.9201	12.5039	23.8212	4.15326	3.034	2.16097	32.0633	30.0508	27.5663	23.0527	24.3883	56.6935	47.8347	68.2644
IU25_05873-mRNA-1	3.21643	6.59474	13.3498	11.6398	13.6682	14.6408	4.37928	6.55493	7.07112	48.4446	38.1651	1.3468	0.592891	1.11932	43.1364	55.7012	27.784
IU25_05874-mRNA-1	223.838	211.103	199.26	53.4409	88.2182	53.7028	38.0574	28.5046	47.7464	112.022	121.592	192.397	197.933	196.399	99.2822	90.3456	106.923
IU25_05875-mRNA-1	129.469	125.091	109.801	19.966	35.8369	19.981	13.5617	10.8625	22.0782	26.6196	23.8802	63.4394	47.7868	37.9614	38.2065	26.3011	40.3096
IU25_05876-mRNA-1	45.4149	49.6134	41.8168	15.9728	14.1135	13.9207	9.12586	8.3154	10.4596	11.1373	10.7368	31.4085	35.4116	30.6715	18.1447	12.5546	21.2935
IU25_05877-mRNA-1	106.122	95.242	80.7865	2.29397	0.863927	3.06016	0.0847603	0.149827	0.0847917	0.249714	0.740471	1.05984	1.93537	1.76165	59.7747	10.2503	71.3958
IU25_05878-mRNA-1	38.5612	51.2592	71.3521	58.9634	127.668	56.943	0.197774	0.149827	0.445914	0.199772	0	24.1523	30.3521	43.2338	38.6173	63.7266	28.9227
IU25_05879-mRNA-1	105.394	133.136	170.908	612.999	365.349	616.352	0.81935	1.01133	0.63486	1.748	1.23412	5.09427	6.93865	11.3987	278.606	461.74	248.234
IU25_05880-mRNA-1	1.05411	0.544277	0.761089	2.63381	4.80583	2.64014	0	0.0374568	0.0346822	2.99657	1.5118	0	0.904708	0	1.30094	1.50973	1.13869
IU25_05881-mRNA-1	0.0396283	0.0716154	0.0445081	0.934579	0.223181	0.540028	1.2714	1.68555	0.41071	0.0998858	0	0	0.520802	0.252829	0.273882	0	0.455475
IU25_05882-mRNA-1	10.2447	7.55988	14.8622	15.2082	35.6598	12.3006	0.791096	1.31099	3.44091	0.0998858	0.555353	22.9381	27.0878	38.1274	7.32634	11.9984	5.57957
IU25_05883-mRNA-1	0.249248	0.788263	0.822326	1.35939	0.760355	0.600031	1.24315	2.99654	1.1481	12.3858	0	0.956696	0.959302	2.18654	0.684705	1.19189	0.227738
IU25_05884-mRNA-1	0	0	0	0	0	0.180009	0	0	0	0	0	0.765005	0.449028	0.635791	0	0	0.113869
IU25_05885-mRNA-1	144.123	139.311	162.405	224.469	82.4274	234.432	85.6927	123.944	45.8544	232.784	265.335	41.5701	41.593	36.0841	385.694	357.966	393.246
IU25_05886-mRNA-1	369.658	422.928	552.667	491.249	972.039	540.148	57.0437	100.01	170.956	439.897	390.568	161.13	173.391	169.388	708.532	923.718	505.976
IU25_05887-mRNA-1	1.45209	1.74946	1.08727	0.254885	1.59017	0.0600031	1.41267	1.94775	5.79688	4.94435	0	0	5.45248	0	0.0684705	0	0
IU25_05888-mRNA-1	0.099837	0.324762	0.588687	0.339847	0	0.0600031	0.113014	0.0749135	0.137962	0.499429	0	1.14962	4.04869	0.955442	0.205411	0.556218	0.113869
IU25_05889-mRNA-1	0.0810336	0.439327	0.341295	0.169923	0.114093	0.300016	0.226028	0.262197	0.391924	1.748	0.123412	2.7993	5.02052	6.97944	0.342352	0.397298	0.113869
IU25_05890-mRNA-1	0	0	0.0957344	0	0	0	0.0847603	0.149827	0.314103	0.0998858	0	329.789	266.035	319.767	0	0	0
IU25_05891-mRNA-1	0.158513	0.343754	0.267049	0	0	0	0	0	0	0.6992	0	644.322	589.072	717.529	0	0	0.0569344
IU25_05892-mRNA-1	0	0.311016	0	0	0	0	0.226028	0.149827	0.792736	0.0499429	0	0	0	0	0	0	0
IU25_05893-mRNA-1	5.86394	6.22855	8.51814	22.4299	22.7467	29.4015	0.310788	0.337111	0.372087	0.499429	0	19.9813	23.9283	17.179	10.339	20.6595	6.31972
IU25_05894-mRNA-1	77.9214	80.1512	60.6317	2.29397	1.28067	1.50008	2.51456	2.20995	2.47198	1.19863	1.23412	15.3617	14.8229	14.508	26.7035	6.27731	36.2103
IU25_05895-mRNA-1	72.7575	69.6102	61.9039	10.7052	6.1289	13.9807	0.197774	0.412024	0.278019	0.998858	1.41924	134.368	150.197	129.526	34.8515	9.853	45.6045
IU25_05896-mRNA-1	134.128	143.523	139.161	250.807	164.81	211.271	68.4863	109.598	77.5644	15.732	10.8602	68.0351	71.6995	100.971	172.956	218.514	149.738
IU25_05897-mRNA-1	1.03783	1.5225	1.90272	3.39847	4.03988	2.82015	0.0847603	0.0749135	0.0843621	0	0.123412	49.2084	48.0015	59.0082	1.36941	2.54271	1.6511
IU25_05898-mRNA-1	255.187	235.714	233.249	39.0824	25.3919	39.8421	12.488	22.4366	14.9279	109.974	106.381	84.3124	75.8573	69.3811	171.382	108.304	194.146
IU25_05899-mRNA-1	18.3801	19.1667	22.9749	43.6703	46.526	39.6621	6.131	9.1769	4.76475	75.9631	93.8547	48.6171	47.4972	47.9477	87.7107	103.615	94.2834
IU25_05900-mRNA-1	156.74	147.672	126.972	30.0765	12.8765	30.0016	4.32278	6.62985	3.36882	12.4857	17.5553	7.92993	12.226	7.38137	118.796	51.172	143.816
IU25_05901-mRNA-1	18.6965	19.4808	25.2759	162.532	59.7579	144.668	29.7509	42.6258	16.4072	106.928	87.4373	12.7348	15.7018	14.378	88.8747	128.884	77.5447
IU25_05902-mRNA-1	7.45767	5.59828	7.00685	4.58793	15.3464	4.14022	0.593322	1.27353	6.73825	6.14297	1.85118	6.60576	3.87732	0	1.09553	1.82757	0.854016
IU25_05903-mRNA-1	0	0	0	0	0.215616	0.0600031	0	0.0749135	0.10581	0.249714	0	0.881701	0	0	0.0684705	0	0
IU25_05904-mRNA-1	0.166548	0.0902948	0	0.594732	0.117247	0.120006	0.0282534	0	0	0	0	11.5068	3.65844	4.78161	0.205411	0.238379	0.0569344
IU25_05905-mRNA-1	86.1569	83.3243	78.465	4.6729	3.62726	4.62024	1.07363	2.35978	1.60202	0.898972	1.97459	23.7323	28.5232	25.7113	52.9961	11.4422	67.9797
IU25_05906-mRNA-1	54.9501	54.7777	46.5778	12.4044	10.8842	12.9607	6.89384	7.41644	6.73609	28.7172	35.666	10.7726	17.028	17.4349	44.8482	29.8768	44.1242
IU25_05907-mRNA-1	187.432	187.793	189.445	221.07	172.36	212.891	100.526	144.77	131.133	93.2933	95.2431	84.8158	64.3867	76.5989	164.124	172.586	167.672
IU25_05908-mRNA-1	16.0162	15.7431	17.0108	23.5344	10.7359	27.0614	5.39641	10.1882	6.5435	92.694	85.4319	12.0278	16.9437	22.9914	44.0265	51.4104	37.1782
IU25_05909-mRNA-1	0	0.0775999	0.331563	0	0.0503815	0	0.0565069	0	0	0.0998858	0	1.64817	0.886793	0	0.0684705	0	0
IU25_05910-mRNA-1	0.0358542	0.0777539	0	0	0	0	0	0	0	0.0499429	0	1.65144	5.08898	6.8625	0.136941	0.0794597	0
IU25_05911-mRNA-1	7.69377	5.77552	5.94912	0.339847	0.666619	0.780041	0.282534	0.486938	0.354394	0.749143	1.5118	0.454326	1.46669	1.51035	3.76588	1.27135	5.80731
IU25_05912-mRNA-1	0.139772	0.0866032	0.0840982	30.0765	14.5346	24.9013	12.4598	16.0315	5.90478	0.0499429	0	2.52917	4.9484	3.05742	0	0.238379	0.113869
IU25_05913-mRNA-1	0	0	0.301421	0	0	0	0	0	0	0.199772	0	0	0.604631	0	0.0684705	0	0.0569344
IU25_05914-mRNA-1	0	0	0	0	0	0	0.0282534	0.0749135	0.351707	0	0.185118	2.93072	1.14681	0	0	0	0
IU25_05915-mRNA-1	11.3798	15.3155	26.7344	119.116	84.3794	108.066	13.4769	26.8565	28.3296	4.29509	7.34301	92.1879	59.9083	67.8606	78.3302	132.221	49.3052
IU25_05916-mRNA-1	221.351	209.835	193.919	99.915	80.2747	103.445	24.75	32.7372	30.2283	389.704	315.132	130.843	112.606	116.408	148.855	154.311	159.189
IU25_05917-mRNA-1	148.768	139.539	118.392	10.1104	9.09928	11.5206	2.76884	3.22128	3.72833	13.1849	20.4555	16.6176	14.3481	24.0188	47.7239	21.7719	51.1271
IU25_05918-mRNA-1	57.8054	54.0109	53.3328	46.1342	10.5223	46.1424	4.15326	5.76834	1.78697	22.6241	37.2704	55.5013	59.0246	67.1811	73.058	38.8558	98.1549
IU25_05919-mRNA-1	179.52	183.091	123.022	16.4826	101.771	15.0008	15.9067	10.9374	59.7671	10.7877	8.11433	98.9239	105.784	99.225	18.5555	19.3882	18.5606
IU25_05920-mRNA-1	0.209513	0.227177	0.39709	0.50977	0.516228	0.180009	0.0847603	0.262197	0.253331	1.49829	0	0	0.64903	0	0.0684705	0.476758	0.227738
IU25_05921-mRNA-1	1308.25	1446.66	845.796	298.301	2110.77	192.55	1.97774	1.34844	3.43115	0.399543	0	0	0.310778	0	62.2397	121.017	166.078
IU25_05922-mRNA-1	0	0	0.174963	0	0.292444	0	0	0	0	0	0	0	0	0	0	0.158919	0
IU25_05923-mRNA-1	159.353	150.406	132.999	46.3891	25.387	36.3019	12.375	17.9792	13.114	20.5265	27.5517	85.1449	86.7688	87.0351	107.293	58.9591	102.994
IU25_05924-mRNA-1	73.4145	49.4121	50.1655	2.37893	0.398625	2.22012	1.24315	1.23607	0.28067	4.04537	9.19418	17.0094	16.2376	20.3799	129.478	37.6639	146.378
IU25_05925-mRNA-1	29.9098	25.337	25.4571	2.46389	2.71973	2.82015	0.875857	1.31099	1.50688	3.59589	5.36842	6.4577	6.94909	7.15593	9.31198	6.67461	9.39418
IU25_05926-mRNA-1	167.548	151.424	146.606	10.8751	14.0697	9.84051	5.42466	10.1133	15.5351	161.765	134.704	8.6301	16.9789	17.5326	64.5676	54.6682	67.9228
IU25_05927-mRNA-1	23.9928	33.5073	41.4442	56.8394	62.8583	56.4629	59.4735	63.227	88.5532	42.9009	36.6533	38.4688	45.5015	59.5827	21.7736	50.4569	15.9416
IU25_05928-mRNA-1	35.1584	14.5141	16.0015	16.3127	4.15022	17.4609	30.3159	55.436	14.5616	14.5833	18.4809	28.2033	25.6655	24.8023	122.973	77.2348	102.311
IU25_05929-mRNA-1	1.58778	1.39371	1.97437	3.82328	3.30009	2.58013	0	0.0374568	0.0522409	0.0499429	0	5.2238	2.81065	5.78862	3.49199	3.89352	1.6511
IU25_05930-mRNA-1	1.82627	1.04223	1.7003	4.41801	6.63133	3.36018	0.0565069	0.0374568	0.0664127	0	0	0	3.14001	3.67947	3.69741	5.00596	2.39125
IU25_05931-mRNA-1	70.7275	60.1514	46.2382	11.13	11.9006	8.34044	12.0077	8.12812	14.5665	10.4381	11.0762	29.0866	22.4353	16.7356	23.6223	13.3492	25.3358
IU25_05932-mRNA-1	81.6156	64.8203	59.5468	7.22175	1.62017	6.00031	1.92123	4.56972	1.19752	12.3858	10.0889	7.0342	7.7775	8.70113	117.906	34.4855	145.581
IU25_05933-mRNA-1	0.392062	0.309175	0.780604	3.90824	2.30841	3.72019	0.423802	0.524395	0.34477	0.249714	0.370236	0	0.802995	0.68219	3.62893	4.76758	2.50511
IU25_05934-mRNA-1	106.521	108.008	115.098	257.349	125.472	243.133	52.6362	58.6573	34.3025	67.9223	81.205	329.28	302.91	329.183	133.175	148.907	166.021
IU25_05935-mRNA-1	14.0258	14.4214	15.0414	65.3356	13.0982	66.4835	34.1867	43.8619	9.62516	53.7385	44.1506	4.7945	5.64177	5.4647	39.0282	55.9396	55.7957
IU25_05936-mRNA-1	78.5361	66.9695	62.2709	38.9125	16.069	34.6818	24.75	36.1832	19.2362	33.7614	35.882	119.473	89.8972	116.669	72.5102	67.6996	75.3812
IU25_05937-mRNA-1	93.4611	86.0938	77.4548	42.0561	19.9205	38.762	19.5231	29.3661	15.7375	46.7465	67.2903	57.5402	52.6898	55.8842	94.4208	73.1029	112.958
IU25_05938-mRNA-1	21.6716	17.4481	16.1646	4.24809	1.11911	5.64029	5.62244	10.0384	3.00371	16.9306	35.1415	12.328	11.5302	14.7476	38.275	34.406	39.4555
IU25_05939-mRNA-1	86.1613	75.978	70.5559	10.9601	5.27831	13.1407	10.0582	16.4061	6.37376	39.305	43.3793	24.9795	17.7225	18.5432	106.54	47.0401	117.285
IU25_05940-mRNA-1	26.3652	15.1464	14.1276	3.56839	1.05877	2.16011	2.68408	5.2814	2.22001	22.724	23.0472	5.24795	3.56806	4.36154	38.5489	27.5725	38.3169
IU25_05941-mRNA-1	2.5815	4.09105	3.84726	0.339847	0.559179	0.420022	0.0847603	0.224741	0.823225	0	0	4.57322	2.23692	0	0.205411	0.0794597	0.0569344
IU25_05942-mRNA-1	11.1245	12.3447	21.5113	136.109	34.5279	140.647	9.94521	18.5036	4.67618	165.71	150.809	86.1353	68.5218	79.5842	91.8189	128.407	79.5374
IU25_05943-mRNA-1	105.488	106.846	90.1597	16.9074	30.4442	14.1607	6.49829	7.11678	20.2757	6.79223	8.54627	24.8986	18.7901	22.1712	17.8708	15.3357	15.9986
IU25_05944-mRNA-1	51.1173	22.7588	24.3844	14.8683	4.46874	15.7808	22.631	36.7825	10.8216	193.029	205.265	25.8954	27.3808	23.2005	191.512	117.918	180.824
IU25_05945-mRNA-1	11.1293	9.67085	12.1186	1.86916	1.63794	2.04011	0.113014	0.0749135	0.0535862	1.19863	0.401089	1.78611	4.89241	2.96884	1.09553	1.35081	0.910951
IU25_05946-mRNA-1	0.0987459	0.107071	0.166358	0.339847	0	0.240013	0.0565069	0	0	0	0	0	1.00111	0.945	0	0.158919	0
IU25_05947-mRNA-1	4.56955	1.57653	6.82355	0.764656	5.55644	1.20006	0.339041	0.561851	2.15269	0.549372	0.555353	7.17522	13.8046	7.95104	1.164	1.27135	1.08175
IU25_05948-mRNA-1	0	0	0.501817	0.424809	0.139795	0.300016	0.197774	0.224741	0.411613	0.0499429	0.0617059	3.42991	2.23692	0.950193	0.342352	0.476758	0.910951
IU25_05949-mRNA-1	2.16201	2.79914	3.20744	68.3092	28.5775	69.7236	151.664	197.697	117.677	17.1804	22.1833	24.1523	20.0651	20.3816	21.1574	31.8633	12.127
IU25_05950-mRNA-1	58.3075	58.1723	56.2867	3.31351	4.74929	2.10011	4.40754	4.19516	6.21505	3.94549	6.78765	16.6465	10.4946	9.2232	11.7084	7.38975	13.8351
IU25_05951-mRNA-1	58.6861	52.4372	40.978	1.86916	2.58465	2.64014	1.92123	2.58452	2.73494	3.34617	5.7078	12.5509	7.10842	8.784	22.5268	6.59515	26.3037
IU25_05952-mRNA-1	148.746	100.54	86.6209	6.96686	2.4561	4.86025	6.35702	8.72742	3.60042	16.9806	30.4827	13.3914	13.8309	20.3327	172.751	44.0206	190.389
IU25_05953-mRNA-1	135.115	132.382	118.476	26.7629	16.3787	28.2015	9.91696	12.96	9.00003	26.6196	51.4319	41.1828	39.1428	39.2707	78.3302	42.5904	118.139
IU25_05954-mRNA-1	61.0658	61.0341	55.0258	13.9337	10.2355	13.4407	7.74144	9.81367	9.40007	8.74	13.1742	14.3504	15.5594	11.9266	15.7482	18.8319	17.5927
IU25_05955-mRNA-1	1.12941	1.44728	2.68111	0.764656	1.30104	1.14006	0	0.187284	0.354704	0.6992	0.555353	1.18228	2.08186	0	1.09553	1.58919	0.569344
IU25_05956-mRNA-1	146.178	135.317	143.795	158.199	51.8593	148.868	49.5565	89.2594	34.5164	129.602	159.479	44.175	53.1804	60.9887	220.406	213.667	224.208
IU25_05957-mRNA-1	199.433	195.762	154.155	3.22855	6.9389	2.94015	5.93322	4.90683	14.8692	3.29623	5.05989	92.6908	79.7582	103.761	26.8404	6.19785	27.0438
IU25_05958-mRNA-1	55.3179	54.7451	49.8073	3.82328	0.964298	4.74025	3.24915	3.44602	1.1163	4.14526	8.66968	10.3131	11.2561	15.1255	66.4164	17.3222	68.1505
IU25_05959-mRNA-1	1.16482	1.70679	2.41321	11.2999	6.60445	12.7207	0.339041	0.224741	0.130511	0.499429	0.246824	2.17507	1.09936	1.20512	3.90282	8.34326	3.58687
IU25_05960-mRNA-1	0.0821386	0.267191	0.13838	0.424809	0.231297	0.120006	0	0	0	0.0998858	0	0	0	0.786068	0.0684705	0.397298	0.0569344
IU25_05961-mRNA-1	0.478689	0.389284	0.604839	0.50977	2.02193	0.360019	0	0	0	0.3496	0	2.75604	0	0	0.0684705	0.158919	0
IU25_05962-mRNA-1	6.69617	5.37094	4.40427	7.9864	37.4536	5.52029	0	0.0749135	0.126757	0.6992	0	0	0.309989	0	0.890116	1.35081	1.25256
IU25_05963-mRNA-1	0	0.477902	0.185631	0	0	0	0.0282534	0	0	0	0	0	1.48946	0	0.0684705	0.158919	0
IU25_05964-mRNA-1	138.603	131.502	123.971	2.03908	11.541	1.32007	0.282534	0.299654	1.02974	1.84789	0.894736	4.29034	9.02376	10.697	24.1701	4.76758	27.8409
IU25_05965-mRNA-1	129.898	131.052	121.443	18.6066	46.0917	15.5408	9.29538	6.74222	16.2855	6.44263	4.96733	51.2664	49.2672	56.3919	32.6604	33.8498	35.9825
IU25_05966-mRNA-1	11.685	14.1303	15.5145	66.61	67.582	61.7432	1.13014	1.1237	0.900403	3.74572	4.7205	14.0055	15.2669	10.8084	36.8371	42.5109	24.1402
IU25_05967-mRNA-1	198.499	184.076	162.505	51.6567	43.8049	50.0426	15.7372	16.4061	16.7238	71.6181	85.5244	33.7257	45.0694	43.8948	85.5196	52.8407	92.917
IU25_05968-mRNA-1	55.8099	53.0048	45.0295	3.56839	3.75076	6.12032	4.52055	4.27007	3.49719	8.78995	8.79309	6.13508	3.60105	6.37353	29.5108	11.8395	32.7373
IU25_05969-mRNA-1	2.0288	1.94405	2.76218	15.2082	7.40693	17.8209	21.9247	29.441	12.8116	6.14297	3.88747	1.08659	0.930101	0.451528	8.69575	13.5876	8.5971
IU25_05970-mRNA-1	95.6374	95.9767	85.2198	39.1674	12.0627	40.0821	9.8322	15.0951	4.57011	14.0839	16.7223	5.29181	5.01041	5.65455	131.737	48.8677	153.04
IU25_05971-mRNA-1	11.4994	9.45444	10.4849	2.63381	2.93569	2.58013	1.01712	3.6333	4.23462	3.19634	5.64609	7.27557	3.9146	6.65135	4.58752	4.76758	6.03505
IU25_05972-mRNA-1	0	0.321213	0.249537	0	0	0	0	0.11237	0.614045	0.3496	0.246824	0	0	0	0	0	0.0569344
IU25_05973-mRNA-1	16.2377	14.5037	16.6844	11.2999	5.47786	11.3406	5.59418	11.4618	6.7982	7.64126	8.08348	7.40503	8.14961	6.46199	20.815	27.652	20.7811
IU25_05974-mRNA-1	0.32462	0.351988	0.455742	0.0849617	0.609405	0.0600031	0.141267	0.0749135	0.149528	0.0998858	0	0	0.853242	0	0	0.0794597	0
IU25_05975-mRNA-1	0	0.0657516	0.0510798	0.0849617	0.341512	0.540028	0.226028	0.187284	0.20949	0	0	0	1.43448	0.580319	0	0.0794597	0
IU25_05976-mRNA-1	11.9841	16.064	19.7525	53.1011	27.1034	60.4232	33.5933	55.2487	24.0421	17.1804	14.9945	3.53141	2.41826	1.35458	99.3506	148.431	75.1534
IU25_05977-mRNA-1	948.059	1645.85	2402.37	8504.67	6096	9841.23	18.2517	24.7589	18.3399	72.4671	40.911	188.66	203.74	244.415	6359.88	7641.64	3092.05
IU25_05978-mRNA-1	67.2542	63.464	64.2503	27.1028	12.8254	28.8015	8.84333	13.1473	7.17257	6.69235	11.9401	10.5573	11.3274	11.0384	59.5693	37.6639	69.2892
IU25_05979-mRNA-1	0.314817	0.477902	0.583413	3.39847	2.39356	2.58013	0.0282534	0.0749135	0.0870076	0.399543	0	0	0.992972	0.602561	0.958587	2.54271	0.967885
IU25_05980-mRNA-1	0	0	0	0	0	0	0	0	0	0	0	0	0	0	0	0	0
IU25_05981-mRNA-1	0	0	0	24.5539	66.8204	30.4216	6.69607	8.95216	15.7056	0	0	0	2.24987	0	0	0	0
IU25_05982-mRNA-1	1.27501	1.26303	1.15357	52.2515	14.8711	32.0417	18.8733	23.8225	6.9171	0.649257	1.049	2.90009	5.17764	4.66985	3.08117	3.01947	1.8219
IU25_05983-mRNA-1	0.240406	0.173783	0.371263	1.86916	1.12828	1.32007	0.0847603	0.0374568	0.0276842	0	0	0	0.0451351	0	0.890116	2.22487	0.740147
IU25_05984-mRNA-1	0.131901	0.107266	0.27777	17.0773	14.207	14.1607	7.74144	11.9862	7.29085	0.249714	2.74591	1.89855	3.67744	0.63115	1.30094	1.50973	0.398541
IU25_05985-mRNA-1	7.79966	2.51205	0.845654	0	13.265	3.36018	5.62244	1.42336	2.02757	14.5833	0.030853	0	0	0	27.3882	3.89352	0.967885
IU25_05986-mRNA-1	265.831	301.013	317.921	441.716	318.007	490.046	39.6961	44.6859	30.3367	178.346	252.809	72.4683	95.6853	74.6685	456.698	510.29	470.677
IU25_05987-mRNA-1	74.7786	72.3172	69.199	1.95412	0.627697	1.20006	0.706336	1.27353	0.698207	1.84789	0.83303	0	3.28105	3.98206	42.9995	12.3162	60.0658
IU25_05988-mRNA-1	194.988	204.505	214.199	195.497	360.463	183.97	57.9761	34.9097	69.68	62.928	66.7041	205.589	188.201	169.828	88.8747	106.635	88.9885
IU25_05989-mRNA-1	136.823	125.624	108.971	3.22855	1.51573	3.54018	0.847603	2.92163	1.38138	15.5822	12.6189	10.3303	8.45998	8.34013	95.9956	24.6325	123.775
IU25_05990-mRNA-1	92.4376	90.9362	84.11	1.18946	0	0.300016	0	0.11237	0.480215	1.748	0.83303	5.33542	1.56584	0	9.44892	3.25785	9.79272
IU25_05991-mRNA-1	690.035	832.604	1061.28	370.263	890.674	408.081	102.277	139.077	331.136	4963.82	3567.19	451.834	405.665	356.987	1715.32	1976.16	1108.4
IU25_05992-mRNA-1	16.3145	14.6436	14.2536	4.33305	2.96681	5.16027	0.282534	0.486938	0.286771	2.74686	4.38112	1.47054	2.51752	1.83323	10.7499	6.27731	13.5504
IU25_05993-mRNA-1	73.6458	76.5274	68.3544	62.8717	54.3828	63.3033	7.00685	8.87725	7.97597	73.466	48.2232	25.7998	24.7453	24.2389	63.4037	69.1299	64.1081
IU25_05994-mRNA-1	206.577	211.988	231.951	130.331	127.698	143.648	39.7526	40.5282	42.887	858.918	811.371	80.5902	89.0491	74.115	296.409	271.673	232.805
IU25_05995-mRNA-1	95.176	100.092	83.3223	61.8521	38.6807	63.2433	26.2192	19.515	12.5822	36.4583	37.8874	31.7958	35.9871	28.4323	62.582	38.6174	81.1885
IU25_05996-mRNA-1	0	0	0.137133	38.3177	141.424	32.7017	20.9075	19.3651	58.1536	0.0499429	0	7.49843	19.2556	1.55797	0.273882	0.0794597	0.227738
IU25_05997-mRNA-1	517.594	713.765	1061.75	2674.6	2500.24	2769.92	391.734	422.55	383.787	4430.03	3874.05	30.0499	25.9025	15.0788	1451.64	2289.15	1192.32
IU25_05998-mRNA-1	13.1774	20.5921	24.363	112.065	96.8594	101.165	12.9118	10.4504	9.33908	5.244	3.17786	32.3558	25.8679	41.2633	17.8023	36.472	17.1942
IU25_05999-mRNA-1	25.0132	42.9168	68.7029	442.651	259.862	452.484	19.7774	19.927	11.9252	2.04766	1.97459	61.2663	52.0776	69.8571	103.185	186.015	79.9928
IU25_06000-mRNA-1	20.3039	18.9335	15.9059	1.27443	1.28643	1.20006	0	0.299654	0.56115	0.998858	1.01815	9.35197	9.49181	7.77236	4.45058	3.01947	3.18833
IU25_06001-mRNA-1	54.8322	55.1922	63.4434	107.222	61.8586	118.146	47.5788	86.1505	54.8031	6.89212	13.853	47.6522	37.3321	46.8641	92.4351	152.642	84.8892
IU25_06002-mRNA-1	73.8441	73.2561	86.1869	107.816	60.2326	108.126	8.02398	13.0349	8.53631	193.579	284.68	63.7735	60.9478	61.8353	150.567	187.684	148.2
IU25_06003-mRNA-1	59.6027	66.035	48.3565	11.4698	17.4303	8.46044	8.22175	6.14291	11.3129	9.88869	12.0018	22.9924	21.3681	25.7969	16.5014	10.1708	17.1373
IU25_06004-mRNA-1	84.7005	93.4814	88.9166	18.5217	17.5969	13.3207	2.20377	3.97042	5.83027	1.54823	2.5608	22.9165	26.5434	37.3296	23.4854	12.6341	28.1256
IU25_06005-mRNA-1	44.583	37.1098	29.9054	4.75786	2.89121	6.00031	4.60531	10.1508	8.54443	22.1247	30.6061	35.2057	27.2954	27.0757	29.8531	26.2217	24.8234
IU25_06006-mRNA-1	144.564	138.361	131.39	0.594732	0.251907	0.840044	0.621576	0.486938	0.321411	0.0499429	0.678765	4.94451	4.83705	2.39712	66.8272	11.2038	78.6834
IU25_06007-mRNA-1	119.033	117.279	123.858	211.98	112.222	211.631	38.1704	57.6459	39.8658	119.413	117.21	43.1704	47.2156	49.5125	275.731	361.78	208.722
IU25_06008-mRNA-1	3.66648	10.081	11.3612	0.934579	5.53101	1.44008	0	0	0	0.749143	0.30853	0	0.295013	0	3.28658	3.57568	1.70803
IU25_06009-mRNA-1	3.88181	5.80562	5.97595	3.9932	9.61167	3.24017	0	0	0	0.149829	0	1.54134	2.56334	2.562	5.95693	7.70759	4.04234
IU25_06010-mRNA-1	0.247165	0.595562	1.1104	4.6729	0.579999	1.62008	0.254281	0.11237	0.0569252	1.34846	0.678765	48.0674	28.9252	30.487	1.91717	1.35081	3.01752
IU25_06011-mRNA-1	0.208908	0.22652	1.18783	3.22855	1.103	2.22012	0.0282534	0.0749135	0.0360855	0.299657	0.215971	41.7967	25.5037	32.9876	2.12258	2.86055	3.58687
IU25_06012-mRNA-1	157.235	169.972	198.8	394.477	269.876	379.4	52.9752	84.877	68.1743	252.062	242.196	108.303	93.6373	91.6764	574.193	765.673	449.099
IU25_06013-mRNA-1	8.42476	10.3266	19.85	32.2005	65.3257	23.1012	0.339041	0	0	0.799086	0.370236	291.033	222.815	283.941	26.2927	43.1466	16.9095
IU25_06014-mRNA-1	69.7605	61.226	61.9169	84.8768	29.8534	88.4446	34.554	59.3315	20.9061	254.059	296.435	26.1751	25.0468	25.2273	179.256	180.612	162.263
IU25_06015-mRNA-1	40.4801	46.9303	65.9764	217.587	184.594	237.972	9.4084	13.2222	13.3964	31.6638	43.8112	24.0337	22.4596	16.2948	129.615	165.832	86.1987
IU25_06016-mRNA-1	46.9692	74.4114	87.1254	411.979	467.471	389	19.0711	16.6308	21.5704	2.54709	3.54809	85.0138	90.4532	102.954	128.245	168.852	91.8352
IU25_06017-mRNA-1	135.394	133.064	177.663	62.192	269.236	70.5037	6.61131	9.55147	47.5198	20.6764	37.4863	65.2195	50.1303	61.9469	46.0806	58.3234	33.5344
IU25_06018-mRNA-1	8.51423	19.4837	24.2992	510.365	147.539	473.545	14.6635	12.8102	6.00572	34.111	19.6533	2757.74	2807.8	2531.76	29.5108	42.2725	36.8366
IU25_06019-mRNA-1	0	0.200964	0.156121	0.339847	0.456663	0.300016	0	0.0374568	0.0320143	0.249714	0	186.206	232.266	254.968	0.136941	0.715137	0.170803
IU25_06020-mRNA-1	0	0	0.0282408	0.0849617	0.0944068	0	0.0282534	0	0	0.149829	0	0	0.906386	0	0.0684705	0	0
IU25_06021-mRNA-1	0.132871	0	0.335774	0.0849617	0.374157	0.120006	0.0282534	0	0	0	0	0	0.598704	0	0	0.0794597	0.0569344
IU25_06022-mRNA-1	0	0	0	0.169923	0	0	0	0	0	0	0	0	0	0	0	0	0
IU25_06023-mRNA-1	118.26	110.926	116.013	146.474	87.147	137.947	45.375	73.5276	57.2645	26.9692	32.7041	22.3639	18.7864	28.2838	91.8874	93.4446	84.0921
IU25_06024-mRNA-1	126.632	122.097	107.862	8.58114	4.13504	8.10042	1.2714	2.80926	1.79048	2.74686	4.196	20.6888	15.4907	20.1702	79.1519	18.9909	74.0717
IU25_06025-mRNA-1	7.65147	7.06089	24.1354	215.973	78.8493	115.206	0.791096	1.98521	1.9872	2.19749	0.802177	1707.14	1329.8	1696.11	17.1176	32.2606	24.4249
IU25_06026-mRNA-1	3.7531	2.9391	14.9876	95.8368	34.9347	47.2225	0.141267	0.299654	0.384172	0.649257	0.740471	1398.95	1141.58	1434.7	5.20376	13.5081	10.0205
IU25_06027-mRNA-1	19.6437	19.7784	17.4782	5.0977	1.43676	2.22012	0.0847603	0.0749135	0.0587557	0.249714	0	11.7505	10.9683	17.497	7.46328	2.30433	9.67885
IU25_06028-mRNA-1	2.16988	2.66139	2.72673	10.2804	7.51259	7.92041	0	0.149827	0.0983117	0.499429	0.30853	4.5057	5.08898	7.48931	1.57482	4.29082	1.87884
IU25_06029-mRNA-1	152.498	146.064	126.014	67.0348	38.3854	71.2237	19.8057	34.5351	22.2664	66.474	66.2722	15.2942	26.1832	21.4078	97.1596	87.8824	110.851
IU25_06030-mRNA-1	72.1129	52.5665	51.3092	21.7502	3.57229	22.9812	20.9358	36.4829	6.32395	131.2	163.058	15.2571	16.9262	16.9068	265.734	117.998	291.163
IU25_06031-mRNA-1	72.2045	57.1008	55.676	8.75106	0.927767	5.7003	6.5548	9.81367	1.40336	5.29395	6.94192	8.74817	9.82429	9.19946	248.205	46.5634	336.824
IU25_06032-mRNA-1	91.0702	82.313	70.5252	0.339847	0.416118	0.840044	1.97774	1.98521	1.54611	0.399543	1.20327	11.6681	7.32433	6.06081	34.0298	7.86651	40.5373
IU25_06033-mRNA-1	0.752937	0.306156	0.23784	0.679694	0.795083	0.420022	0.875857	1.16116	2.0159	0.199772	0.617059	167.982	174.192	151.318	0.890116	0.635677	0.284672
IU25_06034-mRNA-1	54.6043	56.0132	50.3532	18.7765	18.9898	18.241	8.36302	13.4844	16.2855	19.9772	24.5898	42.9733	41.0069	36.968	31.2225	68.6531	52.4366
IU25_06035-mRNA-1	131.321	126.643	109.215	66.2702	46.6148	57.903	50.0651	55.436	43.6848	77.0119	68.9255	11.3141	17.2279	9.40309	99.6245	107.588	95.1943
IU25_06036-mRNA-1	2.09366	1.82936	1.40403	13.424	5.20873	10.9806	108.832	153.048	57.3859	0.499429	0	0	0.755619	1.36169	1.50635	0.317839	1.13869
IU25_06037-mRNA-1	0.0894579	0.0969999	0	0.0849617	0.125954	0	0.197774	0.149827	0.247239	0.0499429	0	1.03011	0	1.71223	0	0	0
IU25_06038-mRNA-1	14.156	15.1027	19.0943	134.155	33.774	125.587	1.86473	2.58452	0.723346	70.1198	124.492	45.9491	43.6516	59.6778	80.3843	152.563	156
IU25_06039-mRNA-1	21.4691	21.3916	20.8077	79.1843	175.181	58.383	40.7697	47.9446	73.3099	0.399543	0.401089	42.9526	48.1819	18.2454	6.84705	1.50973	10.0205
IU25_06040-mRNA-1	116.411	120.546	103.464	18.5217	20.8335	20.7611	6.01798	4.86938	5.88089	9.0896	11.1379	34.6802	26.6987	21.9302	42.5202	20.0238	50.6716
IU25_06041-mRNA-1	43.8511	42.4275	40.1449	5.26763	4.13867	4.44023	3.7012	3.78313	3.36278	3.59589	6.63339	4.43907	8.57663	8.30088	18.4186	7.62813	23.2862
IU25_06042-mRNA-1	150.049	151.431	134.467	63.3815	50.235	49.3226	9.15412	12.4356	13.2435	8.69006	12.4337	43.8766	47.8007	46.4107	67.7173	47.8347	76.9184
IU25_06043-mRNA-1	11.128	13.2187	19.5309	37.2132	21.9817	31.4416	7.26113	8.76488	5.37064	4.8944	4.04174	14.5351	11.4128	13.0337	27.799	53.238	25.1081
IU25_06044-mRNA-1	117.985	111.74	104.991	4.58793	2.10539	5.8203	2.59932	4.34498	1.68803	7.84103	12.2178	15.7637	17.0107	15.5198	109.005	22.0103	149.681
IU25_06045-mRNA-1	0.191729	0.0519734	0.0807521	0.594732	0.269948	0.480025	1.72346	1.04879	0.927311	0.0998858	0	1.65582	2.64573	2.75228	0.0684705	0.0794597	0.113869
IU25_06046-mRNA-1	23.6082	28.19	18.9536	28.802	31.3519	23.8812	1.32791	1.72301	1.8527	1.34846	0	324.204	293.716	328.577	7.46328	17.64	10.8745
IU25_06047-mRNA-1	53.0806	53.5638	46.9625	27.0178	7.72426	21.3611	5.7072	8.80234	3.90694	9.53909	13.6062	13.0224	12.6039	16.1191	47.45	20.9773	55.2833
IU25_06048-mRNA-1	49.8888	50.7138	38.7409	2.12404	2.89348	2.52013	1.55394	0.973876	1.27304	4.1952	4.84392	4.89603	5.18877	4.06906	17.8023	6.19785	19.4146
IU25_06049-mRNA-1	38.0233	19.2368	17.2038	0.169923	0.728826	0.480025	1.35617	1.79792	1.5607	2.54709	5.46097	2.70939	3.18061	2.70211	35.1253	6.91299	35.5271
IU25_06050-mRNA-1	57.2992	54.3362	58.9684	44.52	38.2709	42.1222	31.9829	36.3705	33.9594	26.8693	48.6243	40.2174	45.2164	58.6138	41.5616	66.7461	39.6833
IU25_06051-mRNA-1	0.30628	0.415127	0.322495	0.254885	1.50931	0.96005	0.0847603	0.636765	0.899385	0.199772	0.123412	929.313	977.688	821.441	0.616234	2.46325	0.569344
IU25_06052-mRNA-1	122.528	103.848	86.8064	0	0	0	0.0565069	0.0374568	0.0346822	0.0998858	0.370236	1.15601	0.113088	0.96075	39.2336	6.91299	50.7286
IU25_06053-mRNA-1	1134.87	1180.59	1119.39	225.913	1004.84	227.112	219.19	109.112	399.676	61.23	68.833	1591.48	1668.74	1630.53	231.841	188.24	285.811
IU25_06054-mRNA-1	392.101	414.476	440.597	1246.98	931.529	1284.07	124.767	95.2151	51.1909	100.835	86.2957	181.568	204.117	170.983	836.778	698.848	1280.11
IU25_06055-mRNA-1	46.5154	40.254	38.1258	29.8216	8.13878	27.7815	9.23888	16.481	5.15352	29.8658	30.9147	11.7119	16.3077	17.1962	94.2154	72.0699	111.762
IU25_06056-mRNA-1	0	0	0	0	0	0	0	0	0	0	0	0	0	0	0	0	0
IU25_06057-mRNA-1	31.3724	20.4104	17.1245	0.0849617	1.06011	0.0600031	0	0.0374568	0.173411	0.149829	0.030853	0	5.93715	9.6075	0.547764	0.476758	0.740147
IU25_06058-mRNA-1	174.392	171.795	190.316	374.511	216.873	352.458	34.9213	44.1615	28.2543	42.9009	50.1978	728.085	781.886	755.139	168.78	169.964	204.224
IU25_06059-mRNA-1	1.59211	1.46739	1.9111	2.71878	2.01748	2.40013	0.113014	0.262197	0.192509	0.249714	0	13.7499	16.7241	19.8075	1.78023	2.78109	1.36643
IU25_06060-mRNA-1	31.6121	15.9415	18.1731	8.24129	1.20551	4.62024	6.131	7.90337	1.64243	14.1838	21.5662	6.22687	5.79966	6.03763	115.578	28.6849	137.497
IU25_06061-mRNA-1	226.922	225.367	178.587	36.9584	44.6429	34.6818	9.63442	12.5855	15.5954	7.04195	6.13974	30.1679	36.8526	41.7873	71.2778	30.1947	66.841
IU25_06062-mRNA-1	19.6246	13.723	17.1367	41.8012	5.78454	49.0226	29.0728	49.2931	7.51648	100.335	120.944	29.0324	27.5541	26.0273	176.243	157.886	179.173
IU25_06063-mRNA-1	64.7749	56.9799	55.1588	38.7426	13.3668	41.4622	12.714	18.5411	6.53315	130.8	99.5008	17.3768	16.3321	16.6354	178.023	148.51	147.062
IU25_06064-mRNA-1	152.728	168.791	163.405	54.7154	95.6398	49.3826	23.8742	20.2641	40.691	28.3676	27.0889	122.843	122.381	126.055	57.3098	52.9996	66.841
IU25_06065-mRNA-1	288.451	246.282	216.041	5.35259	5.09806	7.08037	3.22089	4.1577	2.59532	7.59132	25.2686	120.017	149.239	135.692	224.652	49.5034	245.16
IU25_06066-mRNA-1	0.269709	0.0487412	0.113595	0.254885	0.18987	0.300016	0.0282534	0.0374568	0.0310587	0.0499429	0	0	0.30382	0.430187	0.479293	0.476758	0.284672
IU25_06067-mRNA-1	0	0	0	0	0	0	0	0	0	0	0	0	0	0	0	0	0
IU25_06068-mRNA-1	85.6025	73.4494	67.7006	13.339	9.20781	12.7807	6.10274	10.0384	6.37359	34.5105	34.4011	22.1953	16.2847	20.0934	74.6328	48.9471	66.7841
IU25_06069-mRNA-1	337.554	354.207	340.409	485.981	232.324	543.928	75.0411	86.4502	51.8286	101.684	98.5444	461.821	458.704	440.113	292.027	204.847	398.655
IU25_06070-mRNA-1	48.3299	40.7823	39.782	23.0246	7.00081	24.3013	4.69007	6.51747	2.32601	27.6684	23.8493	11.362	9.39337	11.4796	59.8432	45.6098	61.4892
IU25_06071-mRNA-1	0.0780342	0.120876	0.103294	0.169923	0.219739	0.240013	0.621576	0.824049	0.169453	1.49829	2.00544	0.128366	0.175807	0.960158	0.479293	0.794597	1.36643
IU25_06072-mRNA-1	160.03	160.613	137.13	36.7884	31.4291	36.7819	8.95634	10.1133	9.91502	45.5978	49.0562	25.0922	34.5452	22.8885	82.9862	47.6758	78.6264
IU25_06073-mRNA-1	336.279	316.448	287.155	161.512	71.2185	156.668	31.6439	45.9969	20.9458	223.694	280.639	43.2082	50.8898	47.4863	402.949	222.249	452.97
IU25_06074-mRNA-1	0.0734573	0.0796503	0.21657	0	0.0517127	0.0600031	0	0.0749135	0.0507544	0.299657	0	1.26879	0.703355	0.702988	0	0.397298	0.113869
IU25_06075-mRNA-1	32.2168	33.357	34.7693	30.5862	28.3075	35.3418	12.0077	13.5219	12.0839	49.1438	62.539	26.2194	29.9609	40.7997	46.0806	56.9726	48.0526
IU25_06076-mRNA-1	3.08115	3.4312	8.34742	5.01274	8.09006	8.70045	0.791096	2.28486	3.50977	14.3835	29.2486	15.3424	10.0373	22.3142	12.5986	30.433	12.981
IU25_06077-mRNA-1	7.75853	9.53077	10.2168	22.0051	23.7142	29.5215	9.57792	12.0985	10.9588	1.34846	0.802177	14.136	17.3136	15.0378	13.831	20.8979	13.892
IU25_06078-mRNA-1	0	0	0	0.254885	4.17715	0.240013	0.226028	0.187284	0.93176	0	0	0	0	0	0	0	0
IU25_06079-mRNA-1	0.0357832	0.0194	0.0753553	2.37893	2.64503	4.56024	2.03425	2.47215	0.81589	0.3496	0	0.412042	0.524014	0	0.136941	0.158919	0.113869
IU25_06080-mRNA-1	0.595731	0.699785	1.04545	1.86916	1.46784	1.74009	0.0282534	0	0	0	0	4.57322	2.79614	1.90039	2.46494	3.7346	1.70803
IU25_06081-mRNA-1	0.193612	0.209935	0.271817	0.849617	0.817799	0.660034	0	0.0374568	0.0445914	0.149829	0	144.914	153.833	155.642	0.205411	1.03298	0.113869
IU25_06082-mRNA-1	121.058	146.877	204.189	697.196	505.496	664.475	8.05223	8.54014	7.51112	20.077	26.2867	31.8436	34.9112	32.3968	400.621	609.138	234.854
IU25_06083-mRNA-1	21.1764	13.6239	20.2164	13.254	38.959	5.7003	0	0.224741	0.585262	0.0499429	0	453.552	306.134	308.041	13.968	36.7898	8.9387
IU25_06084-mRNA-1	0.20652	0.111966	0.0869816	0.0849617	0.145387	0.120006	0.508562	0.224741	0.428077	0	0	2.37807	3.83855	6.9174	0	0.0794597	0
IU25_06085-mRNA-1	16.0891	22.344	34.8498	73.4919	107.796	74.2239	24.2415	31.2015	45.6162	39.355	52.9437	23.7286	29.1054	53.0941	59.8432	79.7775	51.4118
IU25_06086-mRNA-1	0	0.233262	0.181212	0	0	0.180009	0	0	0	0	0	2.47716	3.39265	0	0.0684705	0.158919	0
IU25_06087-mRNA-1	0	0	0.443353	0.169923	0.247016	0.240013	0	0	0	0	0	2.02021	3.55735	1.67898	0.410823	0.238379	0.0569344
IU25_06088-mRNA-1	0	0	0	0.0849617	0.195713	0.0600031	0.113014	0.636765	0.816365	1.09874	0.0617059	45.6178	50.2635	43.8989	0.205411	0.0794597	0
IU25_06089-mRNA-1	0.247541	0.536821	0.417035	0	1.04559	0.360019	0	0.0374568	0.0855177	0.0499429	0	0	3.4856	2.36897	0.547764	1.03298	0.455475
IU25_06090-mRNA-1	0.0872971	0	0	0	0	0.0600031	0	0	0	0	0	0	0.0983378	0	0.0684705	0	0.170803
IU25_06091-mRNA-1	0.96493	0.665815	1.14533	1.69923	1.11157	2.22012	5.02911	11.3869	9.21266	0.898972	0.0925589	6.56567	6.91706	5.03694	4.72446	8.50218	3.473
IU25_06092-mRNA-1	1.94091	1.08855	1.91682	2.46389	2.82696	1.56008	4.52055	10.7501	13.2717	0.6992	0.771324	5.3947	8.29316	13.4505	4.8614	7.78705	3.87154
IU25_06093-mRNA-1	0	0	0	0	0	0	0	0	0	0	0	0	0.226177	0	0	0	0
IU25_06094-mRNA-1	0.110862	0.120208	0.0933851	0	0	0	0.0282534	0	0	0.0499429	0	0	0	0	0	0	0
IU25_06095-mRNA-1	0	0.33929	0.0658951	0.0849617	0.220283	0.120006	0	0.0749135	0.1081	0.149829	0	6.3055	3.96544	5.24046	0	0	0.227738
IU25_06096-mRNA-1	93.83	105.511	102.577	543.33	415.388	475.825	16.4153	15.582	17.8488	134.097	110.114	112.264	90.9371	99.8388	97.0911	166.23	122.694
IU25_06097-mRNA-1	13.2388	15.8219	17.1347	0.254885	1.02043	0.180009	0.169521	0.11237	0.100152	279.73	176.016	0	0.108855	0	8.07952	14.7795	6.54746
IU25_06098-mRNA-1	65.6809	61.0634	51.5386	4.41801	2.67206	4.50024	2.23202	1.94775	1.48231	6.34275	10.3357	27.5542	21.8431	33.5605	32.1126	12.2368	37.6906
IU25_06099-mRNA-1	248.976	234.874	200.77	24.384	13.16	18.781	8.98459	9.1769	6.5926	31.0145	46.5571	13.4535	21.4966	16.399	122.904	43.3055	138.692
IU25_06100-mRNA-1	0.0746715	0.323867	0.2516	3.22855	6.09782	2.58013	1.55394	2.35978	3.25038	0.3496	1.41924	0	1.93465	0	0.273882	0.794597	0.284672
IU25_06101-mRNA-1	0.912651	0.593757	0.461266	0.594732	2.31297	0.480025	0	0.0749135	0.252234	1.14869	0.925589	0	0.205615	0	0.273882	0.715137	0.227738
IU25_06102-mRNA-1	152.999	197.877	182.735	978.419	562.377	1022.15	16.726	21.6875	11.7166	288.22	255.123	15.5134	23.4901	16.2565	171.929	391.259	225.403
IU25_06103-mRNA-1	55.3436	42.0715	44.5408	3.48343	0.811999	4.50024	3.05137	5.5436	1.09212	4.94435	13.5753	11.5601	9.74486	10.7318	124.137	31.8633	154.862
IU25_06104-mRNA-1	190.33	268.004	380.961	1053.27	667.669	898.847	94.1687	143.459	100.673	574.143	631.128	103.822	107.179	115.411	1064.99	1249.98	728.874
IU25_06105-mRNA-1	36.6264	36.7185	34.9409	14.3585	5.41445	12.4206	10.1995	14.1961	9.77693	18.7286	24.6824	11.1779	8.91623	9.6472	25.8818	19.7855	25.165
IU25_06106-mRNA-1	27.7014	15.2002	16.3035	2.97366	0.210934	1.8601	1.35617	3.10891	0.409121	5.84332	4.1343	2.54659	2.00907	3.004	90.4495	15.3357	108.972
IU25_06107-mRNA-1	1415.19	1394.2	1234.56	257.179	692.448	280.515	247.076	154.209	317.303	71.0687	70.2522	1542.63	1740.68	1677.04	362.688	222.964	430.083
IU25_06108-mRNA-1	32.2497	29.7089	28.9618	1.01954	0.525364	0.480025	0.254281	0.299654	0.294645	0.299657	1.48094	6.7519	8.76686	8.16213	10.8183	3.65514	17.5927
IU25_06109-mRNA-1	219.966	188.954	173.924	2.46389	0.855694	1.9801	0.593322	1.08625	0.811843	0.549372	3.51724	6.5317	9.85848	8.91818	119.412	21.8514	163.003
IU25_06110-mRNA-1	149.398	151.136	132.698	83.5174	43.7008	66.9635	41.5608	56.1477	39.7365	34.5105	55.6279	31.3668	39.5882	39.2867	123.932	101.152	144.215
IU25_06111-mRNA-1	97.0988	97.6611	114.136	134.409	50.9161	127.747	52.947	69.3699	28.0282	174.401	202.581	66.3338	67.0142	68.3355	259.64	390.147	268.673
IU25_06112-mRNA-1	30.7088	29.8117	26.428	15.633	13.1115	16.2008	1.32791	2.39723	2.45116	6.54252	5.43012	5.74458	10.0531	22.8105	14.3103	13.4287	15.0307
IU25_06113-mRNA-1	0.166933	0.0452517	0.246079	0.0849617	0.235036	0.360019	0.0847603	0.374568	0.288351	1.09874	0.215971	0	0.799193	0	0.0684705	0.158919	0.170803
IU25_06114-mRNA-1	46.2974	41.9054	38.6655	2.29397	1.4238	1.56008	1.15839	1.76047	1.42779	1.59817	1.72777	10.1256	4.40797	9.67763	13.2148	3.81406	14.3475
IU25_06115-mRNA-1	17.3279	14.011	11.5936	1.18946	0.557647	0.600031	0.621576	1.23607	1.12883	1.09874	2.90018	3.42052	2.45387	1.89518	9.0381	5.3238	11.3299
IU25_06116-mRNA-1	90.3525	89.0535	93.7251	15.7179	28.5872	15.5408	7.11987	6.89204	12.9064	6.44263	5.98547	50.2668	56.2647	54.4065	20.2673	11.1244	22.6599
IU25_06117-mRNA-1	43.8134	44.8801	40.9882	4.84282	2.91382	3.18017	1.80822	3.07145	2.85983	3.99543	1.85118	8.71849	6.93694	9.66118	22.6637	9.21732	24.0833
IU25_06118-mRNA-1	234.916	266.048	302.148	292.098	480.91	306.376	58.5694	69.1077	133.156	206.114	176.047	514.791	539.373	583.781	158.646	230.274	132.145
IU25_06119-mRNA-1	141.641	135.717	93.6811	9.85556	28.0617	11.4606	7.8262	5.65597	13.8627	3.94549	8.97821	27.5402	24.8462	43.2338	26.4296	12.7135	22.2614
IU25_06120-mRNA-1	437.496	478.627	408.443	193.968	246.077	238.932	3.05137	3.82059	3.94282	31.5639	36.5299	1909.45	1977.3	2039.35	195.141	137.306	260.589
IU25_06121-mRNA-1	48.6111	43.4387	38.2117	96.1767	136.202	99.0052	53.0035	51.0161	35.1351	1.19863	0.894736	18.9165	42.0156	13.5775	52.8592	16.2892	44.0103
IU25_06122-mRNA-1	0.509028	0.735924	1.14342	0.679694	1.19449	1.56008	0.0282534	0.374568	0.293089	1.09874	0.123412	0	0.955677	0	2.25953	1.98649	1.42336
IU25_06123-mRNA-1	0	0	0	0.0849617	0	0.120006	0	0	0	0	0.185118	0	0	0	0	0.0794597	0
IU25_06124-mRNA-1	0	0	0	0	0	0.180009	0	0	0	0.149829	0.123412	0	0.354016	0	0	0.238379	0.0569344
IU25_06125-mRNA-1	0	0	0	0	0	0	0	0	0	0.0499429	0	0	0	0	0	0	0
IU25_06126-mRNA-1	5.21115	4.18867	4.80458	9.09091	3.43129	10.3205	3.78596	10.7875	5.15904	74.9143	59.2377	15.8225	18.5744	17.6161	9.44892	14.5411	7.17374
IU25_06127-mRNA-1	0.12816	0.138964	0	2.97366	8.84177	2.52013	0.90411	1.79792	4.25041	0	0	0	0.721841	1.22649	0	0	0
IU25_06128-mRNA-1	10.8293	9.54941	8.24284	2.71878	3.39848	3.48018	8.78682	7.34152	8.83456	3.69577	4.47368	15.0239	7.05476	7.49177	4.31364	2.94001	4.49782
IU25_06129-mRNA-1	34.1479	34.0013	28.9885	2.63381	1.26278	2.04011	1.49743	1.42336	0.872155	1.49829	3.64065	5.35504	4.07867	6.6758	24.1016	4.76758	23.0584
IU25_06130-mRNA-1	7.54684	5.36448	4.62657	1.69923	0.590317	0.360019	0.988871	1.16116	0.898035	7.59132	8.82395	2.89672	1.51134	2.80869	7.39481	4.29082	6.83213
IU25_06131-mRNA-1	3.93844	4.27048	4.58605	14.8683	12.8844	11.8806	13.9007	11.5367	24.651	25.7206	19.6225	21.3417	22.0523	23.2797	4.31364	7.54867	4.38395
IU25_06132-mRNA-1	79.5525	89.1679	102.866	61.4273	75.9304	68.1636	28.7903	27.2685	35.5059	168.357	167.532	58.5229	45.4033	48.638	92.9829	114.66	79.6512
IU25_06133-mRNA-1	64.2328	59.131	60.1074	53.6958	17.0562	55.5029	7.85446	16.4061	6.08985	38.9554	38.8439	16.9153	16.4117	15.5988	90.7918	69.2094	120.815
IU25_06134-mRNA-1	42.6051	29.7051	27.5761	6.45709	2.67683	6.48034	6.83733	11.6865	3.90331	36.4084	44.2123	14.3864	9.3417	10.2236	84.3556	45.6893	82.6118
IU25_06135-mRNA-1	16.9351	17.7577	29.0332	110.025	40.6974	128.527	38.792	63.3019	22.4714	136.444	121.468	16.3983	14.3077	19.1536	209.794	265.236	169.38
IU25_06136-mRNA-1	37.0797	28.161	44.0179	40.4418	44.7174	37.3219	28.0557	31.0891	44.8616	29.4164	26.2559	146.828	126.101	143.738	32.7974	39.412	34.6731
IU25_06137-mRNA-1	0.643938	0.305474	0.847537	2.20901	1.35996	1.56008	1.10188	2.09758	1.55722	11.4869	10.0889	5.09776	2.67483	2.31094	2.19105	4.29082	1.13869
IU25_06138-mRNA-1	1.4404	1.20688	1.54424	3.39847	2.16631	3.72019	1.94949	3.74568	2.26188	32.5128	22.6769	8.2931	7.67035	7.20563	3.21811	6.99245	2.33431
IU25_06139-mRNA-1	0.380432	1.03126	1.28183	0.594732	0.803452	0.720038	0.141267	0.149827	0.525709	3.39612	2.52994	4.38066	4.49973	10.9222	0.205411	0.556218	0.455475
IU25_06140-mRNA-1	5.4804	8.83335	4.28372	0.0849617	0.0695154	0	0.282534	0.187284	0.170568	0	0	1.13706	1.50167	2.835	13.0094	2.94001	10.419
IU25_06141-mRNA-1	109.818	90.7862	88.7908	33.4749	13.1112	40.0221	25.3716	40.7529	15.4192	67.323	66.2105	21.9655	23.66	22.1812	184.596	125.467	188.738
IU25_06142-mRNA-1	3.54324	3.07357	4.17853	5.43755	18.7078	4.50024	0	0.224741	0.734446	0.898972	0.0925589	8.16005	14.1693	3.39088	2.87576	3.7346	0.51241
IU25_06143-mRNA-1	12.9523	13.7045	20.8529	110.025	47.0321	138.727	6.61131	8.5776	3.30543	8.83989	12.3412	15.6362	13.9315	9.79632	189.252	226.778	131.006
IU25_06144-mRNA-1	8.50039	9.13419	12.5024	89.3797	25.2006	28.2615	46.5899	60.7549	21.4076	5.69349	4.31941	23.3157	30.6415	39.3034	82.8493	87.7235	46.2307
IU25_06145-mRNA-1	4.67412	4.52517	6.15199	11.2149	8.69633	14.2207	0.762843	2.09758	1.61476	3.54594	4.41197	7.68892	6.81665	7.98776	19.4456	29.1617	12.8102
IU25_06146-mRNA-1	45.7929	38.0832	26.017	0.50977	0.754975	0.240013	0.339041	0.149827	0.148197	33.6116	36.1905	4.93962	1.99331	3.59212	27.1828	7.54867	26.6453
IU25_06147-mRNA-1	24.8241	13.8543	12.1467	0.764656	3.08396	1.32007	0.565069	0.861505	2.90069	5.79337	5.46097	2.10183	5.55162	6.98727	3.97129	2.94001	3.18833
IU25_06148-mRNA-1	0	0	0	0	0	0	0	0	0	0	0	0	0	0	0.0684705	0	0
IU25_06149-mRNA-1	73.345	45.4334	41.4174	9.85556	5.84728	14.3407	7.60018	12.2484	5.58521	37.8567	36.715	24.7648	26.2316	21.5282	109.142	67.5407	93.9418
IU25_06150-mRNA-1	17.8123	27.4316	32.6181	11.2149	30.5312	9.06047	0.0282534	0.0749135	0.356731	12.3359	13.853	47.5615	54.6702	22.2345	12.3932	20.5006	5.69344
IU25_06151-mRNA-1	85.3099	78.1765	82.887	101.359	27.8812	110.346	48.5677	77.6478	21.953	114.469	161.454	28.0619	27.2448	30.5093	292.78	281.367	274.139
IU25_06152-mRNA-1	30.9158	30.4533	29.8934	14.8683	43.2218	12.4206	50.8562	40.1911	161.41	8.09075	10.49	17.549	22.5632	14.5849	11.5715	15.4152	9.67885
IU25_06153-mRNA-1	0.478337	0.288147	0.358159	0.50977	0.523819	0.780041	0.310788	0.749135	0.734446	0	0.431941	0.612004	2.51456	3.05179	0.958587	2.46325	0.740147
IU25_06154-mRNA-1	1.69765	1.59533	1.36646	0.849617	0.424929	0.840044	0.113014	0.149827	0.104264	0.0499429	0	0	1.74237	0	0.821646	1.35081	1.42336
IU25_06155-mRNA-1	1.17619	0.797092	1.24972	18.3517	3.10506	19.741	63.655	107.913	26.6057	86.8507	72.3811	2.61641	2.99618	2.94194	27.7305	35.6774	17.4789
IU25_06156-mRNA-1	0.0601348	0.130409	0.0759822	1.01954	1.39702	1.32007	1.94949	2.92163	1.62043	0	0	0	2.13382	0.287746	0.0684705	0.0794597	0.0569344
IU25_06157-mRNA-1	92.6113	96.3371	99.8183	366.95	142.959	355.999	305.222	351.906	143.753	193.878	189.9	115.516	122.285	116.562	276.415	372.348	255.522
IU25_06158-mRNA-1	105.999	113.382	119.547	124.044	124.188	136.867	21.1618	24.6091	25.0092	42.9009	57.078	53.9235	59.0198	67.4868	83.4655	92.8883	88.3622
IU25_06159-mRNA-1	3.33676	4.60482	7.31278	15.9728	4.31162	16.2608	22.6593	39.2921	10.4695	265.846	330.219	21.6232	22.6665	23.6386	37.5903	65.4748	26.6453
IU25_06160-mRNA-1	1.30805	2.31135	2.04045	4.92778	4.57013	4.92026	1.61045	1.19862	1.07115	2.19749	2.93103	1.67358	1.20062	2.31816	7.73716	9.61462	4.32702
IU25_06161-mRNA-1	75.9663	57.1785	53.2234	12.5743	5.5755	14.2207	18.9298	24.7589	11.4466	28.018	34.3393	10.3896	9.28863	8.63476	87.3683	45.8482	82.0425
IU25_06162-mRNA-1	95.6523	83.3609	71.8955	53.9507	15.3435	48.9026	24.0437	29.5159	11.5885	48.3947	56.2141	31.8617	40.2323	36.2573	140.501	79.0624	156.399
IU25_06163-mRNA-1	8.05121	6.20799	8.43979	3.31351	5.79387	3.36018	0.90411	0.861505	2.84325	3.24629	3.73321	30.9032	27.0069	18.8345	1.78023	4.60866	4.04234
IU25_06164-mRNA-1	158.921	145.344	156.492	107.137	246.759	120.546	26.9255	19.2902	44.0416	27.6684	25.9165	76.9616	67.2024	54.4864	53.1331	58.8796	51.8103
IU25_06165-mRNA-1	68.9222	70.6959	64.1762	15.1232	16.8765	10.5005	6.89384	7.15424	11.9837	4.39497	8.57712	52.2818	34.9836	35.6298	19.4456	12.7135	21.0657
IU25_06166-mRNA-1	11.38	13.6954	14.6687	63.8063	22.8015	50.1026	6.72432	11.0497	6.3724	19.228	22.7078	26.6402	22.2577	24.534	33.0712	38.5379	29.7198
IU25_06167-mRNA-1	1624.45	1847.35	2002.97	1641.29	2668.24	1536.98	1132.57	1069.24	1969.14	1991.42	1595.47	533.424	519.02	516.894	1438.36	1672.71	1104.7
IU25_06168-mRNA-1	1437.5	1604.48	1959.21	1717.67	2432.36	1700.49	830.199	875.364	1382.88	1572.5	1498.68	599.59	620.904	649.941	1583.86	1907.03	1175.13
IU25_06169-mRNA-1	25.4944	21.0916	45.2775	42.4809	44.5651	48.0625	18.9298	16.3311	17.3367	30.4652	1.54265	7.28947	7.90899	9.91347	4.58752	5.7211	3.35913
IU25_06170-mRNA-1	79.2873	95.8983	86.2344	14.1886	18.2694	13.5607	9.8322	8.12812	11.9356	10.0885	10.1506	26.5831	23.8532	23.6167	25.0602	15.3357	28.9227
IU25_06171-mRNA-1	44.9755	58.6368	67.4268	8.75106	13.9463	6.24033	6.83733	3.74568	9.24858	3.8456	4.81306	23.1202	17.7926	20.496	7.1894	5.08542	7.74308
IU25_06172-mRNA-1	17.608	14.7582	13.7747	1.69923	0.976774	1.68009	3.13613	3.37111	2.0543	3.09646	4.7205	11.4121	16.3368	20.866	17.1861	6.67461	16.5679
IU25_06173-mRNA-1	373.558	311.98	267.866	170.518	64.3047	119.826	442.505	572.976	291.146	158.619	213.441	188.415	188.975	180.053	409.248	249.027	418.582
IU25_06174-mRNA-1	60.8414	58.9573	46.9593	1.27443	0.512268	0.540028	0.678083	0.636765	0.474843	0.0998858	0.863883	0.931013	5.32806	5.41631	30.8802	5.40326	35.5271
IU25_06175-mRNA-1	62.7712	69.868	56.6143	6.62702	9.37361	6.66035	1.94949	1.79792	2.62854	2.54709	3.64065	8.21374	6.69603	9.10184	16.3644	11.2038	27.6132
IU25_06176-mRNA-1	96.3192	91.1305	82.3795	7.22175	5.84061	7.6804	5.39641	6.18036	6.47837	6.24286	10.5209	7.85213	15.0429	14.6832	34.3722	11.9189	33.876
IU25_06177-mRNA-1	41.5933	38.3856	39.2026	21.2404	10.5828	16.2608	8.08048	8.76488	6.29661	14.9829	12.6806	18.835	21.8475	17.5171	24.9232	22.4871	36.1534
IU25_06178-mRNA-1	54.43	49.2049	47.2164	7.39167	2.41683	5.7003	1.83647	3.59585	2.07015	7.6912	14.2232	9.3439	6.96109	6.27226	36.5632	17.5606	40.8789
IU25_06179-mRNA-1	2.13247	1.63785	1.68403	0.849617	0.187653	1.08006	0.282534	0.412024	0.0844139	7.74115	0.493647	0.767356	1.48885	1.70065	2.46494	0.953516	2.84672
IU25_06180-mRNA-1	3.35179	1.73818	1.47307	0.934579	24.6219	0.240013	0	0.11237	0.302071	0	0	0	0	0	0.0684705	0	0.113869
IU25_06181-mRNA-1	0	0	0.234181	0	0	0	0	0	0	0	0	0	0.313168	0	0	0	0
IU25_06182-mRNA-1	0.0466938	0.202522	0.0393327	0.339847	0.657433	0.300016	0	0.0374568	0.0322625	0	0	0	0	0	0.136941	0.158919	0
IU25_06183-mRNA-1	0.91434	0.490382	1.43273	23.2795	2.10407	11.4606	0.169521	1.31099	0.237756	5.49372	4.28856	5.77375	3.93164	2.25813	3.62893	3.09893	7.51534
IU25_06184-mRNA-1	49.8215	48.2654	51.5992	15.1232	19.6929	13.9807	40.1481	25.8826	48.7432	12.8353	12.0327	16.4584	23.6911	33.2192	14.5842	14.1438	15.3723
IU25_06185-mRNA-1	108.847	96.752	92.0875	38.8275	17.8169	47.4625	17.7149	28.2049	12.9857	32.9124	37.3321	23.5672	25.6136	24.1249	132.559	111.402	129.64
IU25_06186-mRNA-1	3.05477	2.65918	3.66047	3.90824	3.39235	5.04026	0	0	0	0.199772	0	4.95432	5.28285	5.7645	5.68305	9.13786	3.81461
IU25_06187-mRNA-1	5.10124	5.06256	8.59411	16.2277	34.938	15.9008	0.593322	0.224741	0.358438	0.149829	0.123412	0	0.681777	0	7.32634	14.4617	5.4657
IU25_06188-mRNA-1	96.35	95.225	84.2118	6.11725	3.4545	5.88031	1.07363	0.936419	0.672715	0.649257	2.34483	2.24226	2.63223	0.74541	48.614	13.6671	52.4366
IU25_06189-mRNA-1	135.592	135.735	117.532	16.3127	8.75894	11.8206	8.50429	8.61505	6.72526	12.236	17.7096	67.7361	68.2662	68.445	51.9006	25.1887	65.076
IU25_06190-mRNA-1	57.3915	34.8641	35.2907	39.2523	35.108	45.2424	209.98	203.652	189.62	601.412	796.593	125.546	139.933	143.468	295.655	250.775	193.976
IU25_06191-mRNA-1	103.166	102.423	134.782	47.2387	124.9	42.7222	20.0882	11.8363	35.8677	45.1484	43.5644	92.6908	79.7582	77.0347	44.7797	60.7866	38.6585
IU25_06192-mRNA-1	151.74	134.375	116.038	55.6499	41.1507	52.2627	45.0925	46.4089	44.8395	296.361	399.206	67.5511	77.2345	71.1791	222.187	165.038	181.051
IU25_06193-mRNA-1	51.3643	39.5116	36.6135	8.41121	3.10355	5.8203	3.61644	5.61851	2.37972	5.04423	8.08348	11.6335	10.0098	9.66854	56.0088	21.4541	60.9198
IU25_06194-mRNA-1	110.383	112.388	100.234	32.4554	44.7647	33.5418	15.2004	11.9487	18.7873	16.6809	11.9401	23.5564	24.7728	19.5776	34.1668	26.3806	39.5694
IU25_06195-mRNA-1	57.1194	62.3854	68.7604	18.8615	56.7342	15.3008	3.41867	3.78313	14.4948	4.24514	6.60253	59.7935	34.6285	33.7919	12.667	11.9189	13.0949
IU25_06196-mRNA-1	99.5472	102.523	97.4193	85.8963	84.4845	90.6647	22.5745	24.5716	24.0898	32.2132	36.3756	29.9882	36.2216	40.6906	84.1502	70.2423	69.0045
IU25_06197-mRNA-1	3.92462	2.38495	2.37954	5.18267	3.52189	5.16027	0.649829	0.636765	0.253288	3.94549	1.29582	1.48984	1.84612	2.68276	9.38045	12.8725	7.57228
IU25_06198-mRNA-1	20.5031	16.7679	18.5881	6.11725	20.7945	6.96036	2.28853	2.35978	7.56338	2.74686	2.90018	26.0102	25.8364	36.5824	6.43622	6.27731	7.34454
IU25_06199-mRNA-1	0	0.0587526	0.091285	0.764656	0.343304	1.50008	3.41867	8.3154	4.15562	0.749143	0.0617059	0	0.366224	0.259273	0.0684705	0.0794597	0
IU25_06200-mRNA-1	0.0718509	0.155817	0.181572	1.1045	0.505818	1.08006	5.7637	11.0497	7.32256	0.649257	0.123412	18.2019	16.8756	21.6599	0.136941	0.874056	0.569344
IU25_06201-mRNA-1	24.0581	23.7276	22.0072	17.2472	8.03612	20.1011	2.37329	3.6333	1.44351	20.127	8.05262	9.17641	7.20585	4.74077	39.8498	40.286	48.2804
IU25_06202-mRNA-1	95.4199	94.7561	92.6998	40.9516	56.6738	38.462	21.6986	17.3425	30.5864	42.0519	45.8475	19.8173	15.617	11.895	42.3147	46.5634	50.1592
IU25_06203-mRNA-1	138.098	154.774	174.562	160.493	494.614	160.928	51.0257	27.3809	83.7336	40.6036	40.1706	173.719	146.227	161.829	64.8415	97.6559	69.5739
IU25_06204-mRNA-1	134.175	149.544	143.01	169.329	145.238	173.469	21.3031	23.6727	21.5011	109.974	115.637	87.8818	100.227	99.8971	150.361	170.362	130.38
IU25_06205-mRNA-1	0	0	0	0	0	0	0	0	0	0	0	0	0.205615	0	0	0	0
IU25_06206-mRNA-1	4.51762	5.45832	5.38198	5.60747	7.17846	9.18048	3.50343	5.09412	6.06443	3.59589	4.04174	5.94518	5.52518	3.70575	3.56046	4.9265	3.98541
IU25_06207-mRNA-1	3.05808	5.72747	6.32289	1.7842	9.78563	1.44008	0.960617	1.1237	5.76258	1.29851	0.586206	0	5.95019	0	0.890116	0.715137	1.08175
IU25_06208-mRNA-1	0	0	0.220605	0	0	0	0	0	0	0	0	0	0.88504	0	0	0	0
IU25_06209-mRNA-1	9.98715	9.20477	10.0427	62.0221	26.1897	64.1434	0.90411	1.23607	0.711614	0.799086	0.740471	75.4699	92.1466	114.095	11.4346	7.78705	13.7781
IU25_06210-mRNA-1	185.855	203.718	202.725	111.3	101.382	110.166	38.7637	47.1206	39.9666	1326.13	1467	37.5923	51.4855	53.2446	233.553	354.867	201.434
IU25_06211-mRNA-1	39.6319	40.0786	38.435	13.254	8.67363	12.3006	3.24915	5.31886	4.02944	6.34275	6.97277	17.9707	15.5908	14.5423	25.3341	14.1438	31.0862
IU25_06212-mRNA-1	61.2826	64.0354	59.7841	5.7774	18.8054	7.26038	0.141267	0.674222	1.62855	1.0488	0.709618	9.04702	11.948	5.01261	9.99669	6.03893	10.8745
IU25_06213-mRNA-1	90.3525	77.5146	75.607	1.52931	8.1081	1.74009	2.00599	1.53573	5.62537	0.599315	0.740471	16.0063	11.1846	19.0039	9.85975	3.49622	10.1913
IU25_06214-mRNA-1	252.404	226.279	176.474	30.7561	57.4511	28.5015	18.7603	28.6544	61.6224	103.032	100.612	92.6298	90.354	107.108	99.8984	96.464	90.9243
IU25_06215-mRNA-1	308.551	260.587	210.447	87.5106	57.7508	80.5842	48.1156	76.8613	58.0962	337.164	344.412	127.869	147.015	156.465	299.353	221.851	283.42
IU25_06216-mRNA-1	154.322	164.296	148.184	71.028	125.559	75.844	25.8802	26.5194	44.199	76.3627	87.5299	26.0102	36.4371	31.993	90.4495	92.2527	78.0001
IU25_06217-mRNA-1	119.755	113.745	97.6515	18.9465	48.2979	18.241	48.2569	57.2339	161.678	9.23943	9.25589	12.3438	20.3559	26.3799	22.6637	13.6671	21.4643
IU25_06218-mRNA-1	83.0424	82.1806	74.8281	30.4163	28.9832	31.0216	59.2475	72.1417	77.8228	19.4777	30.9147	26.2627	26.0213	15.6705	47.3131	31.5455	53.1767
IU25_06219-mRNA-1	0.187259	0.30457	0.552085	1.7842	1.97741	1.68009	0	0	0	0	0	18.3284	9.07052	15.2326	0.342352	0.476758	0.170803
IU25_06220-mRNA-1	0.084838	0.275972	0.321587	8.49617	8.95868	7.6204	3.98374	4.79446	3.75154	0.249714	0	5.86145	7.64542	4.87141	0.342352	0.635677	0.284672
IU25_06221-mRNA-1	1.22334	1.21278	0.94216	0.339847	0.147636	0.240013	0.0565069	0.0374568	0.0241501	0.249714	0	3.21983	1.18119	1.67249	0.547764	0.238379	0.227738
IU25_06222-mRNA-1	53.5328	53.6305	48.5953	4.07816	3.94182	2.94015	2.26028	2.65943	4.16186	1.748	2.80762	20.5151	14.7174	7.30711	14.7212	6.11839	18.2759
IU25_06223-mRNA-1	33.8962	36.6322	34.9817	7.73152	12.1682	7.44039	3.89898	2.28486	4.73056	3.19634	4.1343	16.8016	22.6317	23.6309	10.8183	8.34326	12.0701
IU25_06224-mRNA-1	342.22	355.118	403.412	1075.28	779.91	1192.38	367.775	450.193	344.184	164.762	200.483	514.954	528.46	502.94	407.879	461.343	471.815
IU25_06225-mRNA-1	15.3342	6.55091	7.41691	5.60747	0.877333	4.86025	6.44179	11.0123	2.7517	3.79566	8.66968	7.3312	8.48418	5.18546	70.3876	14.5411	70.7695
IU25_06226-mRNA-1	13.7833	14.1198	31.2536	132.031	65.5529	131.407	2.20377	3.85805	2.85147	0.599315	0.123412	203.006	170.34	161.815	25.8818	69.1299	33.5344
IU25_06227-mRNA-1	25.2897	27.0815	28.5172	21.6652	15.1519	23.9413	3.78596	5.95562	4.92607	59.482	45.8475	35.1105	33.7413	36.4751	41.63	76.5991	58.8702
IU25_06228-mRNA-1	0.269709	0.292447	0.227191	0	0	0	0	0	0	0.6992	0.956442	0	0.911459	0	0.0684705	0	0
IU25_06229-mRNA-1	0.072282	0	0.0608871	0	0	0	0.0282534	0	0	1.44834	0.339383	143.16	114.319	132.122	0.136941	0.556218	0.227738
IU25_06230-mRNA-1	0	0	0	0.0849617	0.254426	0.240013	0.706336	0.936419	3.1214	0.0499429	0	0	0.203559	0	0	0	0
IU25_06231-mRNA-1	44.591	35.0711	35.5656	0.254885	0.160775	0.180009	4.83134	7.37898	3.88572	0.399543	0.555353	4.93084	4.34131	2.73199	26.3611	4.84704	40.9358
IU25_06232-mRNA-1	58.4781	50.0735	47.4774	1.18946	0.35337	0.240013	8.16525	10.4504	6.91166	0.449486	0.863883	8.67006	6.58337	7.89188	39.1651	7.23083	53.6322
IU25_06233-mRNA-1	0	0.0531002	0	0	0.0689503	0	0	0	0	0.0499429	0	34.3983	27.5274	19.6837	0	0.0794597	0.0569344
IU25_06234-mRNA-1	23.1921	24.4139	15.7102	1.44435	5.17016	1.08006	0.480309	0.299654	0.534143	150.977	129.428	20.0292	51.162	52.7128	32.7289	8.82002	8.31242
IU25_06235-mRNA-1	293.949	265.553	202.85	33.0501	18.7524	32.4017	11.3296	16.7057	10.6882	44.7488	51.2468	24.3627	27.4668	27.882	189.663	79.7775	202.743
IU25_06236-mRNA-1	120.397	102.455	79.9602	12.0646	9.65594	11.2806	12.149	12.7353	12.7864	14.833	17.2468	54.5273	72.5946	54.6933	60.4594	25.8244	83.0104
IU25_06237-mRNA-1	120.253	114.886	138.091	26.678	52.7157	31.2016	3.07963	6.6673	15.9887	23.623	23.6951	40.4187	39.5403	32.3476	26.4981	47.6758	29.0935
IU25_06238-mRNA-1	79.5102	97.4587	132.363	49.1928	83.6289	59.6431	20.5968	18.7658	27.1969	1536.34	1483.01	14.4752	15.3112	13.534	146.595	183.552	99.7491
IU25_06239-mRNA-1	154.994	151.133	171.693	200.255	103.688	218.951	27.7731	40.7904	24.9941	236.829	231.459	37.4852	39.6267	38.1474	251.15	352.165	248.348
IU25_06240-mRNA-1	2094.62	2109.58	1669.38	392.693	881.003	428.302	307.397	203.016	365.794	133.997	120.913	1789.5	1976.73	1806	605.964	354.708	671.598
IU25_06241-mRNA-1	112.352	87.2449	84.5963	6.20221	0.95855	5.52029	2.54281	4.4199	0.792949	4.84446	7.8058	13.4391	13.0046	13.5891	198.154	40.0477	259.507
IU25_06242-mRNA-1	0.669278	0.518359	1.77185	0.764656	0.673086	0.660034	0.254281	0.187284	0.330306	0.499429	0	14.3125	13.3552	10.065	2.39647	4.76758	2.56205
IU25_06243-mRNA-1	35.9477	28.5003	30.2807	9.68564	11.837	7.98042	2.54281	6.55493	11.6844	9.83875	8.91651	20.0292	35.3779	29.5932	15.0635	20.5006	18.219
IU25_06244-mRNA-1	52.014	45.4427	49.1196	117.417	31.161	107.646	44.5274	64.6878	23.4122	83.7043	83.8584	63.7122	58.6366	60.2738	206.028	288.2	215.383
IU25_06245-mRNA-1	0.177162	0.144073	0.335774	0.0849617	0.374157	0.300016	0.0282534	0.0374568	0.0306019	0.0499429	0	0	0.099784	0	0	0.238379	0.170803
IU25_06246-mRNA-1	3.50274	3.52362	3.7692	18.3517	3.62041	23.1012	17.5171	31.8757	5.95251	0.799086	1.11071	1.39887	1.55093	2.51894	14.4473	13.826	14.1767
IU25_06247-mRNA-1	46.809	42.5659	50.6099	133.815	25.8234	138.427	20.9075	38.543	7.12177	50.7919	72.0725	22.3768	22.4547	19.2683	149.745	159.396	161.694
IU25_06248-mRNA-1	38.3329	47.7828	67.3064	281.478	110.527	290.355	50.0934	76.8613	36.136	287.072	235.316	126.492	118.231	132.201	173.847	308.939	155.203
IU25_06249-mRNA-1	2.12594	5.3019	3.58159	6.45709	13.1703	6.66035	0.0847603	0.149827	0.293778	0.499429	0.462794	4.89603	1.67637	1.01726	4.1767	7.15137	2.10657
IU25_06250-mRNA-1	0.099837	0.108254	0.672785	1.18946	0.702835	0.840044	0.0565069	0.0749135	0.137962	0	0	0	0.337391	1.91088	0.273882	0.635677	0.170803
IU25_06251-mRNA-1	1.22352	1.42873	2.45768	3.39847	6.49317	3.18017	0.395548	0.0374568	0.0650291	0.0499429	0.956442	0	0.636123	0.900703	1.98564	3.33731	0.910951
IU25_06252-mRNA-1	142.834	140.493	185.954	264.741	211.12	208.931	131.492	118.326	139.865	176.898	198.786	138.721	118.743	143.499	166.315	234.485	129.298
IU25_06253-mRNA-1	157.139	143.88	140.201	42.9057	12.4485	45.7224	12.0077	21.2005	6.88776	19.9772	26.7804	17.6443	17.737	15.3383	158.441	63.4088	221.304
IU25_06254-mRNA-1	3.56134	2.6459	3.27768	3.9932	1.88808	4.98026	0.480309	0.262197	0.106325	1.54823	0.925589	5.82223	5.49759	5.89073	22.5268	24.8709	12.7533
IU25_06255-mRNA-1	6.54184	5.69795	10.6146	16.0578	17.5154	21.4211	4.32278	7.60372	7.52099	12.9851	9.03992	4.93962	6.52356	5.64476	19.9934	27.652	10.1343
IU25_06256-mRNA-1	49.9625	50.2029	62.4915	106.457	76.6718	100.865	17.6019	20.7136	18.6609	89.0482	78.058	33.7429	24.9223	22.9022	78.3987	89.3127	72.2498
IU25_06257-mRNA-1	207.318	218.028	193.547	53.186	89.4347	45.9024	169.803	119.824	242.069	50.9917	34.4936	166.465	232.798	189.705	44.5058	34.565	62.1154
IU25_06258-mRNA-1	1.18319	1.16631	1.6309	4.07816	11.5098	5.40028	2.93836	2.80926	5.57392	0	0	0	3.02916	0	0.410823	0.556218	0.341606
IU25_06259-mRNA-1	136.051	131.652	120.202	14.4435	19.0294	13.5607	11.6969	11.4992	15.8392	8.98972	11.6624	39.5527	48.4505	57.8832	40.6715	16.8454	42.7008
IU25_06260-mRNA-1	9.5687	8.29671	12.7784	62.3619	12.0407	78.5441	122.592	187.583	57.6825	7.6912	8.42286	1.3437	1.03282	1.11674	51.2159	86.6905	66.4425
IU25_06261-mRNA-1	0.0336508	0.255415	0.368497	1.01954	0.379034	0.540028	0.480309	0.486938	0.302258	0.799086	0	1.54995	0.682322	0.966118	0	0.476758	0.0569344
IU25_06262-mRNA-1	0.325009	0.140964	0.766564	1.86916	1.23552	1.50008	0	0.749135	0.449122	0.399543	0.555353	0	0.329502	0.311034	0.0684705	1.35081	0.683213
IU25_06263-mRNA-1	87.8653	90.2094	80.3846	53.356	40.3795	51.5427	4.43579	5.13158	4.80485	73.8156	58.2195	11.1055	11.2072	7.77236	54.8448	53.4763	63.4249
IU25_06264-mRNA-1	85.2152	102.71	156.128	307.392	266.608	341.718	9.12586	14.4958	12.0497	378.967	497.01	62.2687	46.5496	53.9074	274.84	353.834	356.466
IU25_06265-mRNA-1	70.568	66.9063	63.6922	3.05862	2.20641	4.68024	1.2149	1.31099	1.18427	2.29737	7.46642	29.887	32.1061	35.1494	23.2115	9.61462	37.5198
IU25_06266-mRNA-1	0.609607	0.944288	0.953653	0.424809	0.613076	0.540028	0.0565069	0.0749135	0.0601715	0.0499429	0	6.01681	7.21041	7.08409	3.42352	3.97298	6.03505
IU25_06267-mRNA-1	0.265743	0.25613	0.22385	0.339847	0.0415729	0.360019	0.113014	0.0749135	0.0408026	0.3496	0	0.340002	0.864794	1.41287	0.205411	0.556218	0.0569344
IU25_06268-mRNA-1	0.154779	0.0839143	0.195569	0.254885	0.054481	0.240013	0.0565069	0.0374568	0.0267357	1.24857	0	0	0.34871	0.740621	0	0.158919	0
IU25_06269-mRNA-1	1.79945	1.86871	1.9641	8.15633	7.92183	14.0407	1.15839	1.61064	0.752988	0.3496	0	0.875518	1.11344	2.42546	7.39481	12.2368	4.72556
IU25_06270-mRNA-1	1.82627	2.15395	2.88782	11.8097	6.67644	13.1407	3.10788	4.12024	2.43513	1.19863	1.11071	10.6992	15.8444	17.4775	9.17504	16.8454	7.34454
IU25_06271-mRNA-1	0.385847	0.209188	0.677125	1.86916	1.67505	2.64014	0.81935	0.786592	0.466543	3.09646	1.049	0.740503	0.72441	0.615427	2.80729	4.60866	1.13869
IU25_06272-mRNA-1	3.90851	4.89849	11.4163	2.20901	7.71855	3.72019	0.0565069	0.0749135	0.0701437	0.449486	0.0617059	2.92249	4.57437	9.22968	4.51905	20.739	1.93577
IU25_06273-mRNA-1	1.22413	1.20092	1.62038	3.14358	3.0367	2.46013	0.621576	0.898962	0.966626	0.849029	0	8.05476	9.25866	8.92568	2.39647	3.97298	1.6511
IU25_06274-mRNA-1	45.9356	41.1122	42.345	40.7816	10.8594	40.6221	16.7543	24.5342	7.72243	43.6001	82.7476	16.505	17.0305	19.1061	88.7377	78.1088	93.0878
IU25_06275-mRNA-1	0.65882	1.22462	1.03064	2.20901	2.65028	3.54018	0.310788	0.11237	0.195087	2.64697	0	1.08376	2.01439	0.900703	1.8487	3.09893	1.02482
IU25_06276-mRNA-1	1.68454	1.41143	2.70896	9.09091	10.4574	7.92041	0	0.0749135	0.10581	0.0499429	0	1.7634	2.32886	0	4.79293	6.75407	2.44818
IU25_06277-mRNA-1	48.3361	47.1112	45.1247	47.4936	31.0734	47.5825	159.236	151.513	137.99	16.5311	11.5699	18.1929	18.7986	17.955	21.6367	26.6984	21.8059
IU25_06278-mRNA-1	0.24094	0.783759	2.23253	1.27443	4.74929	1.20006	0.593322	0.187284	0.832372	0.399543	0.30853	2.77442	1.35706	2.3058	0.479293	1.90703	0.797082
IU25_06279-mRNA-1	4.51762	8.51584	13.3483	9.60068	9.00278	10.3805	7.62843	10.2257	13.1099	2.24743	1.88203	21.6084	12.5267	16.6284	6.0254	13.9849	2.96059
IU25_06280-mRNA-1	703.194	693.705	967.843	831.351	1394.8	692.976	270.668	248.825	549.283	292.565	250.125	790.985	801.43	736.406	474.774	757.966	443.064
IU25_06281-mRNA-1	39.9903	39.6517	43.7739	13.254	21.6789	14.8808	2.68408	2.84671	5.61482	3.79566	3.0853	34.475	30.4737	37.8615	11.7084	15.4946	8.08469
IU25_06282-mRNA-1	4.57681	8.12851	9.30589	28.1223	39.5528	25.9214	4.23802	3.82059	5.56126	2.4472	2.31397	47.2499	28.5339	21.9001	5.3407	9.853	5.75038
IU25_06283-mRNA-1	152.816	150.296	128.901	19.0314	15.4421	17.6409	7.71319	9.55147	9.2018	14.4335	16.7532	22.8529	28.4748	19.4927	69.3606	20.5801	78.3987
IU25_06284-mRNA-1	137.211	155.14	183.254	134.579	165.542	134.887	70.125	80.2698	115.829	500.378	448.108	17.1149	20.444	28.4482	166.863	252.364	133.056
IU25_06285-mRNA-1	166.671	160.976	141.622	11.6398	9.45012	13.3207	2.03425	2.35978	2.0431	17.8796	17.3394	2.70236	6.71481	5.39018	72.921	27.493	78.8542
IU25_06286-mRNA-1	484.505	609.66	838.105	1128.63	1483.96	1051.97	76.143	82.1801	125.658	627.432	644.395	811.326	824.882	810.732	842.803	1243.62	631.46
IU25_06287-mRNA-1	9.81147	8.68599	19.3541	20.4758	16.0874	13.6807	15.4829	15.3947	17.6343	144.485	170.401	133	130.6	131.336	43.0679	59.4358	27.784
IU25_06288-mRNA-1	0.072282	0.156752	0.304435	0.934579	0.915935	0.840044	0	0.0374568	0.0499423	0.499429	0	1.66465	2.27986	2.07522	0.273882	0.794597	0.227738
IU25_06289-mRNA-1	1.46518	0.970873	1.91986	1.35939	1.7191	0.120006	0.197774	0.337111	0.506172	0.3496	0	119.038	134.973	102.047	0.205411	0.0794597	0.284672
IU25_06290-mRNA-1	0.404563	0	0.227191	0.0849617	0	0.180009	0.113014	0.149827	0.372704	0	0	4.65854	5.01303	2.58112	0	0.0794597	0
IU25_06291-mRNA-1	23.6856	35.2027	58.9951	55.3101	90.2711	56.2829	4.37928	5.13158	9.66398	4.74457	5.46097	319.763	268.652	320.467	45.122	73.9769	30.5738
IU25_06292-mRNA-1	46.5285	50.7177	48.5129	58.1138	124.357	63.6633	2.76884	3.78313	4.28927	1.14869	0.493647	35.388	59.2676	40.5868	41.8355	48.1526	64.9622
IU25_06293-mRNA-1	21.132	9.06829	9.43498	10.8751	3.25918	11.1606	0.0282534	0.187284	0.128983	0.199772	0.555353	0.42992	3.07021	1.42922	34.8515	31.0687	23.8555
IU25_06294-mRNA-1	52.77	37.8296	31.3253	0.254885	0.193296	0.660034	0.395548	0.224741	0.0711429	1.54823	1.23412	4.9402	3.90494	4.59846	63.1982	12.3162	83.9213
IU25_06295-mRNA-1	36.5985	25.2986	23.507	0	0	0	0	0	0	0.0998858	0.030853	5.26788	2.31903	4.3781	4.51905	0.874056	4.27008
IU25_06296-mRNA-1	0.116209	0.189009	0.146834	0	0	0	0.0565069	0.11237	0.12044	0	0	0	0.327266	0	0.273882	0.0794597	0.0569344
IU25_06297-mRNA-1	0.269709	0.0731119	0	0.0849617	0.18987	0.180009	0.0847603	0.0749135	0.093176	0.0499429	0	0	0.379775	1.29056	0	0.158919	0
IU25_06298-mRNA-1	71.7638	60.959	60.5052	1.01954	0.547154	1.80009	0.649829	1.01133	0.604141	12.9851	17.2468	3.72906	3.42913	5.26863	44.3689	14.5411	42.9285
IU25_06299-mRNA-1	90.5996	84.1273	89.4435	92.7782	24.5381	88.8046	25.0326	34.8348	10.5849	110.324	172.468	63.7332	56.2061	56.7517	185.623	143.584	233.716
IU25_06300-mRNA-1	0.314817	0.40963	0.265188	0.50977	0.797853	1.56008	0.0847603	0.0374568	0.0435038	0	0.185118	0	0.780192	0	0.479293	0.794597	0.341606
IU25_06301-mRNA-1	60.0578	43.7313	50.5067	89.2098	17.072	82.6243	56.2809	101.508	23.1436	130.101	118.043	32.5928	30.4364	33.83	289.904	242.431	267.25
IU25_06302-mRNA-1	0.363023	0.262419	0.305795	2.37893	0.965457	1.32007	0.960617	1.42336	1.05905	0.948915	0.863883	0.928935	0.363499	0.386016	0.205411	0.476758	0.227738
IU25_06303-mRNA-1	17.2876	7.04374	9.58936	5.60747	2.20463	5.8203	11.4426	28.3548	11.0674	38.0065	32.0562	23.1472	20.7135	21.2625	8.90116	5.00596	8.7679
IU25_06304-mRNA-1	0.43025	1.39957	1.26848	1.7842	2.726	1.38007	0.0565069	0.224741	0.891827	5.14412	6.72595	0	0.726997	0	1.98564	2.06595	0.854016
IU25_06305-mRNA-1	209.385	217.079	239.822	457.264	263.664	436.163	421.513	472.479	326.749	452.283	574.914	222.328	198.66	215.631	521.266	436.79	386.983
IU25_06306-mRNA-1	221.265	228.625	201.871	46.8139	58.8847	50.8227	15.9349	14.2336	20.7184	11.1872	12.2486	75.4181	67.0234	77.783	68.0596	46.325	81.0746
IU25_06307-mRNA-1	63.5636	53.016	66.2128	158.878	42.1795	158.888	34.5822	51.3532	14.6431	258.704	494.882	35.0659	29.1495	28.6992	391.925	396.106	353.05
IU25_06308-mRNA-1	38.1208	35.397	36.7948	21.4104	13.522	16.3209	18.8168	19.7772	15.3669	10.3382	9.03992	49.9589	60.9254	58.0481	23.8962	12.1573	26.7592
IU25_06309-mRNA-1	7.42784	5.5816	6.69791	24.469	2.22528	25.9814	17.9127	42.4385	3.83054	255.757	198.601	16.9034	14.673	16.1088	40.5345	41.6369	44.8074
IU25_06310-mRNA-1	95.6648	95.0898	92.9078	68.904	53.8894	74.7639	11.1319	14.271	11.4627	43.7999	55.6587	68.1905	76.6658	63.7568	78.6726	71.5137	88.4191
IU25_06311-mRNA-1	7.04948	9.58167	9.53452	21.6652	42.4976	18.1809	17.1216	19.8895	36.4277	13.3347	9.56442	1.1433	1.56584	6.65135	5.3407	10.9654	5.52264
IU25_06312-mRNA-1	52.4268	53.9439	50.1755	9.51571	14.9201	9.30049	4.74658	3.37111	6.93644	9.63898	7.25045	20.5512	16.9633	16.0125	13.6256	9.77354	12.9241
IU25_06313-mRNA-1	54.016	26.7533	30.4984	11.2149	3.73077	9.6605	13.4204	16.9679	6.79804	67.5727	136.679	17.7569	22.7292	25.3583	166.452	49.5034	152.983
IU25_06314-mRNA-1	79.6079	88.2933	118.82	220.476	148.468	206.831	23.7329	27.5307	22.5477	195.926	253.519	54.7044	58.1669	39.5159	174.6	227.652	152.527
IU25_06315-mRNA-1	1.82459	3.272	2.48277	8.83602	11.0663	7.50039	0	0.0374568	0.0242439	0	0.709618	0	0.355735	1.00739	2.328	9.21732	3.13139
IU25_06316-mRNA-1	0.873525	0.507071	0.787846	7.13679	1.14293	6.18032	24.75	46.334	7.54134	4.24514	2.59165	9.75381	9.01505	9.54183	3.62893	5.7211	3.6438
IU25_06317-mRNA-1	10.4125	8.81199	8.16216	5.52251	0.9902	3.7802	2.0625	3.07145	1.10683	6.59246	3.57894	3.37429	2.50873	3.36522	11.3661	6.51569	10.5329
IU25_06318-mRNA-1	73.3495	69.5297	69.1724	26.678	34.1382	23.6412	35.5993	39.1798	55.1052	15.1327	17.4011	13.1697	24.0492	28.4577	23.3484	20.8184	24.5387
IU25_06319-mRNA-1	237.107	219.775	209.81	16.8224	7.93017	15.6608	6.35702	8.80234	6.35089	13.4846	13.1434	24.3212	25.0263	21.3361	137.763	26.619	166.761
IU25_06320-mRNA-1	49.2863	45.4492	50.3291	176.72	88.0928	161.468	110.697	168.368	105.494	42.851	31.2849	15.6452	12.7416	17.2285	54.6394	80.4926	58.4147
IU25_06321-mRNA-1	0.327068	0.886605	0.826522	1.52931	2.18738	1.26007	0	0.0374568	0.0564959	0	0	1.88309	2.11849	0.782512	1.164	2.86055	0.455475
IU25_06322-mRNA-1	0.932671	1.64337	1.37487	7.22175	8.5356	5.88031	0.197774	0.262197	0.563865	0.199772	0	12.0821	6.96041	15.6199	0.342352	0.317839	0.170803
IU25_06323-mRNA-1	0	0	0	0	0	0.120006	0	0	0	0	0	0	0.333704	0	0	0	0
IU25_06324-mRNA-1	0	0.124802	0.193908	0.0849617	0	0.0600031	0	0	0	0	0	15.9043	17.5035	13.218	0.0684705	0	0.0569344
IU25_06325-mRNA-1	8.54017	5.77083	3.12776	0.169923	0.174265	0.300016	0.0847603	0.561851	1.28277	0.499429	0	15.6774	16.4521	9.47589	0	0	0
IU25_06326-mRNA-1	12.7041	21.019	31.6428	48.1733	78.1783	48.7825	0.282534	0.524395	1.05938	0	0.30853	12.611	12.2136	14.6733	31.6334	39.7298	16.3402
IU25_06327-mRNA-1	129.184	131.874	152.987	156.669	151.155	169.689	80.0138	94.4659	88.4512	66.0744	68.3085	133.85	133.286	154.476	430.816	452.682	285.241
IU25_06328-mRNA-1	13.0773	16.758	16.2232	3.05862	15.0647	4.50024	8.02398	6.74222	29.5711	15.5322	8.3303	16.4275	16.3383	20.4792	3.90282	4.44974	2.61898
IU25_06329-mRNA-1	196.985	191.087	180.258	135.684	174.081	152.648	104.114	106.527	109.935	28.4175	30.5753	232.562	215.407	204.524	92.7775	95.9873	118.253
IU25_06330-mRNA-1	52.216	59.1426	79.9376	50.3823	116.443	48.2425	26.5017	22.062	45.1166	29.9158	21.4428	42.1269	43.3344	45.6209	51.3528	79.3007	45.3767
IU25_06331-mRNA-1	1.6231	2.28792	3.69151	13.5089	7.84608	10.6806	9.38014	6.59239	6.57923	0.849029	0	2.49199	0.792297	2.58885	7.05246	10.7271	4.15621
IU25_06332-mRNA-1	3.09905	3.02902	3.52969	3.82328	2.2124	2.10011	0.169521	0.262197	0.211109	1.34846	0.5245	1.50784	1.22922	0	2.53341	4.60866	1.93577
IU25_06333-mRNA-1	12.6718	14.1467	15.0955	35.3441	42.2285	36.9619	1.55394	3.034	4.1964	1.44834	5.05989	70.7995	58.1115	72.4749	8.62728	14.7795	9.96352
IU25_06334-mRNA-1	107.602	107.524	105.798	18.5217	25.9683	17.4009	8.13699	7.82846	10.783	5.54366	10.7985	37.833	42.1418	57.1686	28.4837	22.4871	31.4847
IU25_06335-mRNA-1	7.85674	8.09316	9.92724	4.92778	43.695	4.62024	0.226028	0.149827	0.542851	0	0.0617059	0	0.44252	0	0.753175	2.62217	1.08175
IU25_06336-mRNA-1	0.415414	0.506741	0.61237	0.169923	0.146222	0.240013	0.197774	0.149827	0.143512	0.199772	0	0	0.526446	0.99388	0.136941	0.158919	0
IU25_06337-mRNA-1	0.0547591	0.118751	0.13838	0.0849617	0	0	0.141267	0.11237	0.113505	0	0	2.5222	1.48043	2.62023	0	0	0
IU25_06338-mRNA-1	0.0912651	0.296878	0.153755	0.169923	0.128498	0.180009	0.0282534	0	0	0.0499429	0	3.15275	0.925269	0	0.0684705	0	0
IU25_06339-mRNA-1	0.0539418	0.0584895	0.227191	0	0	0	0.0282534	0	0	0.3496	0	1.24228	0.121528	0	0	0.0794597	0
IU25_06340-mRNA-1	0.0825137	0.134205	0.173765	0.594732	0.116176	0.180009	0.113014	0.224741	0.171035	0.0499429	0	0	0.278848	0	0.205411	0.158919	0.170803
IU25_06341-mRNA-1	0.371312	0	0.312776	0.169923	0.348529	0	0	0	0	0	0	0	0	0	0	0	0
IU25_06342-mRNA-1	0	0.244925	0	0	0	0.120006	0.0565069	0	0	0	0	0	0	0	0.0684705	0.0794597	0
IU25_06343-mRNA-1	0.735427	1.5379	1.28323	1.69923	3.03241	4.38023	0.197774	0.973876	0.943678	0.0499429	0	0	0.236697	1.00544	1.50635	2.22487	2.50511
IU25_06344-mRNA-1	78.5187	69.706	62.5036	2.37893	5.6289	2.76014	1.58219	2.02266	5.96656	3.69577	4.96733	23.9386	30.8041	15.304	14.9266	5.7211	14.9738
IU25_06345-mRNA-1	0.0286833	0.311016	0.0724846	1.95412	2.38272	2.82015	1.10188	1.27353	0.673825	0.3496	0	0	0.937019	0.549	0	0.0794597	0.113869
IU25_06346-mRNA-1	463.717	441.292	437.011	69.5837	36.553	80.3442	2.31678	1.98521	1.44484	1.29851	5.05989	119.488	117.869	131.4	211.026	61.9785	279.662
IU25_06347-mRNA-1	12.7634	10.0823	14.6676	17.5021	9.51011	16.3809	2.51456	3.40856	2.75774	2.54709	1.97459	19.192	14.4764	9.65414	8.14799	18.9909	8.42629
IU25_06348-mRNA-1	0.0679342	0.0368308	0.114449	0	0.095649	0	0.0282534	0	0	0.149829	0	0.39113	0.726997	0.650132	0.0684705	0.317839	0
IU25_06349-mRNA-1	19.3702	17.821	21.2257	9.60068	6.08026	8.82046	0	0.0749135	0.0579377	0.0499429	0.431941	5.31066	6.42322	11.2348	12.2562	9.77354	9.56498
IU25_06350-mRNA-1	67.3116	91.3689	94.8034	450.552	429.487	402.141	5.87672	7.82846	5.56394	2.04766	1.54265	50.5784	43.8369	41.6667	126.533	197.378	161.865
IU25_06351-mRNA-1	22.4086	19.9833	19.9093	2.97366	2.40104	4.26022	0.339041	0.486938	0.268729	0	0.246824	4.82308	5.4934	5.15369	17.5969	6.35677	20.7241
IU25_06352-mRNA-1	36.3902	37.4313	30.2336	1.18946	0.5264	0	0.452055	0.337111	0.774967	1.24857	0	12.9154	8.8443	15.5045	0	0	0
IU25_06353-mRNA-1	366.165	372.866	328.77	47.3237	44.2735	44.6423	8.13699	9.7013	10.6374	16.581	26.4718	100.618	110.752	104.102	144.473	64.2829	159.416
IU25_06354-mRNA-1	99.296	86.6941	92.0928	40.017	9.8041	38.582	12.8836	19.2902	4.66624	78.0108	125.633	17.8183	18.4651	19.5776	186.993	105.284	220.564
IU25_06355-mRNA-1	0.08605	0.373219	0.326181	0.679694	0.302889	0.540028	0	0.0749135	0.0594552	0	0.431941	58.461	37.2223	47.763	0.616234	0.953516	0.569344
IU25_06356-mRNA-1	89.4141	83.7506	74.2239	28.972	11.0105	23.8812	6.95035	12.2484	5.43647	31.4141	32.8893	13.0224	15.3144	11.9742	67.5119	41.4779	84.3199
IU25_06357-mRNA-1	41.5889	31.708	33.3163	21.4104	3.36723	21.6011	17.0368	28.6544	4.56353	88.4488	109.158	26.7434	22.6123	27.7621	97.0227	65.5542	106.069
IU25_06358-mRNA-1	85.5505	81.3219	75.3637	8.6661	13.8778	9.5405	8.58905	11.9112	13.8826	21.6253	37.6098	32.7401	34.0214	18.7447	57.926	32.2606	58.9841
IU25_06359-mRNA-1	36.9267	27.2612	27.3086	7.39167	4.30837	6.42034	3.72945	7.52881	5.7428	4.64469	3.27041	12.3801	6.80084	8.70611	18.0762	14.0644	17.8774
IU25_06360-mRNA-1	5.19836	4.02616	4.06609	1.18946	2.43971	1.14006	0.0282534	0.412024	0.940695	0.449486	0.956442	2.85043	1.67309	7.10692	0.547764	1.66865	0.967885
IU25_06361-mRNA-1	113.48	99.7512	90.5709	16.6525	6.8482	10.3805	7.91096	11.1996	6.65453	29.716	28.323	10.3855	14.9857	14.4883	70.1138	31.3866	75.552
IU25_06362-mRNA-1	14.9102	11.8618	15.9044	4.07816	5.36235	3.54018	2.11901	2.28486	3.41534	4.49486	6.88021	8.3979	8.58053	7.75493	6.29928	8.10488	5.80731
IU25_06363-mRNA-1	0.123771	0.223676	0.347529	1.01954	0.697059	0.780041	0	0	0	0.3496	0.339383	0	1.39424	1.57932	0.205411	0.556218	0.0569344
IU25_06364-mRNA-1	61.2389	58.1121	59.1958	17.0773	19.0276	12.6607	2.34504	5.43123	7.73679	65.575	59.2685	12.4493	20.6169	22.9102	29.5792	44.1796	26.873
IU25_06365-mRNA-1	24.5637	33.5554	63.0284	263.891	98.6194	226.092	64.0506	106.789	54.4287	66.474	77.7495	45.4979	42.8284	45.7458	388.912	603.178	208.722
IU25_06366-mRNA-1	22.0089	21.9804	17.2709	0.254885	1.79403	0.720038	0.0282534	0	0	0	0.185118	0	0.913407	0	4.10823	2.30433	5.97811
IU25_06367-mRNA-1	174.091	159.313	155.521	67.0348	22.4494	61.6232	17.8562	27.9427	12.1755	34.6604	42.1143	27.7442	29.1635	29.6137	163.302	85.6575	193.122
IU25_06368-mRNA-1	69.5744	65.9302	59.1352	19.7961	5.16588	18.841	4.97261	7.94083	2.87399	24.5719	39.7386	23.2708	20.8422	21.5934	85.5881	39.5709	102.425
IU25_06369-mRNA-1	4.32456	8.20602	11.3188	5.7774	15.0046	5.64029	0	0	0	0.399543	0	3.55695	5.56743	7.39039	9.92822	11.2038	4.55475
IU25_06370-mRNA-1	4.64155	4.2022	3.49228	2.46389	0.63448	2.88015	0.480309	0.786592	0.217953	1.19863	0.30853	0.691875	0.778365	0.143753	9.58587	9.0584	10.1913
IU25_06371-mRNA-1	102.196	70.1402	60.9781	12.8292	8.81876	14.0407	9.43665	14.5707	9.67508	32.8125	32.8584	21.5542	23.3566	19.2916	96.4749	55.4628	88.0206
IU25_06372-mRNA-1	5.5806	3.70749	4.32776	15.3781	2.00797	15.8408	0.791096	1.1237	0.183612	4.39497	4.25771	1.42801	2.28505	1.94976	29.3054	32.9758	34.1037
IU25_06373-mRNA-1	41.5822	36.9522	41.6488	80.3738	21.0476	85.7445	30.7115	44.7608	11.8227	206.414	261.17	21.5996	19.4043	19.5957	224.652	288.677	181.564
IU25_06374-mRNA-1	1.02822	0.582411	1.04064	1.7842	0.464558	0.96005	0.367295	0.299654	0.0424139	0.549372	0.246824	0.883573	1.27062	1.1015	3.0127	1.19189	4.15621
IU25_06375-mRNA-1	10.4489	12.1296	17.0857	19.3713	34.2697	17.5209	1.2149	2.20995	5.01122	3.94549	5.46097	2.83104	11.7704	14.1171	11.8454	16.0509	7.34454
IU25_06376-mRNA-1	71.7065	59.718	50.9008	4.6729	3.07905	4.02021	2.40154	2.69689	2.86294	9.98858	18.3575	23.8565	17.6332	15.9717	36.5632	16.2098	42.9855
IU25_06377-mRNA-1	252.712	245.223	234.16	27.1878	16.725	25.5613	7.48716	8.83979	7.47867	20.9261	20.5172	23.7656	37.1986	32.9191	112.155	33.2141	143.019
IU25_06378-mRNA-1	2.84127	6.8086	12.0147	113.339	47.805	106.866	0.0847603	0.149827	0.0785257	0.399543	0.863883	6.87061	6.97735	13.8674	40.3291	95.0337	24.9942
IU25_06379-mRNA-1	33.037	13.0984	14.7555	2.71878	1.16914	3.8402	6.35702	8.68997	3.16921	15.6821	23.4483	19.5788	16.6589	21.5696	88.3954	22.8049	95.5359
IU25_06380-mRNA-1	1.84812	2.22659	1.90272	0	0	0	0.197774	0.0749135	0.283763	0.0499429	0	0	0.925269	0	0	0	0
IU25_06381-mRNA-1	0.308604	0.223081	0.202187	0.424809	0.386226	0.420022	1.49743	2.06012	1.30305	1.09874	0.246824	0	0.231756	0.6563	0.205411	0.238379	0.227738
IU25_06382-mRNA-1	0.0226447	0.196431	0.0953745	0.254885	0.031883	0.0600031	0.565069	1.72301	0.71972	0.149829	0	0	0	0.433421	0.0684705	0.397298	0.284672
IU25_06383-mRNA-1	3.28555	4.21028	7.61089	6.28717	5.04647	5.58029	3.64469	6.81713	9.38998	53.7885	64.9455	2.57952	8.49566	6.43147	15.6797	40.5244	16.7957
IU25_06384-mRNA-1	239.147	223.149	203.47	18.8615	7.19911	21.7211	8.41953	11.724	4.4409	35.5593	81.2976	26.0102	25.4218	23.7786	221.091	71.5931	293.952
IU25_06385-mRNA-1	0.941172	0.612312	1.5856	0.764656	0.662569	0.420022	0.0282534	0.0374568	0.0650291	11.1373	8.3303	0	4.55888	0	0.821646	1.98649	1.13869
IU25_06386-mRNA-1	1.10755	1.32733	2.30782	1.95412	2.87256	2.28012	0.452055	0.0374568	0.0402761	25.8704	19.9002	1.34246	8.47069	2.23142	2.94423	5.24434	3.70074
IU25_06387-mRNA-1	1.97564	2.79914	3.61683	15.3781	6.75009	14.5808	26.982	43.7495	21.2583	74.6646	65.2232	9.09977	9.5845	5.04184	13.7626	24.553	15.9416
IU25_06388-mRNA-1	1.64277	3.07674	1.84506	240.442	172.001	226.992	2980.37	2823.53	2592.77	26.1701	14.0998	0	0.168231	0	1.91717	4.9265	1.76497
IU25_06389-mRNA-1	46.6571	68.6022	82.1108	8.24129	23.9922	5.34028	37.4358	37.0822	29.3604	36.3584	32.2722	0	0.435162	0	65.1154	221.851	66.7271
IU25_06390-mRNA-1	12.9505	16.375	22.7239	19.966	28.1686	15.9608	3.53168	6.6673	5.29151	0.898972	20.5481	171.915	181.555	205.052	33.0028	65.5542	42.6439
IU25_06391-mRNA-1	3.0384	3.64136	5.92706	0.594732	1.12578	0.420022	2.11901	2.35978	6.96099	0.0998858	0	324.091	395.59	345.87	5.75152	9.37624	8.65403
IU25_06392-mRNA-1	0.154449	0	0.130101	0.169923	0	0	0	0	0	0.149829	0.493647	1.77847	0.78292	2.21712	0	0.0794597	0
IU25_06393-mRNA-1	0	0.0567941	0	0.0849617	0.368734	0	0.0282534	0	0	0.0998858	0.246824	744.871	676.584	677.705	0	0	0.0569344
IU25_06394-mRNA-1	0.084838	0	0.0714637	0.0849617	0.597245	0.120006	0	0	0	0	0	0	0.573406	0	0	0.238379	0.113869
IU25_06395-mRNA-1	0.530068	0.574757	0.893011	1.7842	0.474929	1.20006	0.960617	1.6481	1.46498	10.4381	8.36115	0.554884	2.55128	5.07276	1.64329	3.41677	0.910951
IU25_06396-mRNA-1	0.0566473	0.0614231	0.190869	0	0	0	0	0	0	0.0499429	0	0	0.0638117	0	0.0684705	0	0.0569344
IU25_06397-mRNA-1	0.511731	0.381476	0.431059	6.71198	4.54815	8.64045	11.3579	8.50268	5.01633	1.49829	2.19056	16.2046	15.276	12.2432	1.09553	1.35081	1.42336
IU25_06398-mRNA-1	0	0	0	0.0849617	0	0	0	0	0	0	0	0	0	0	0	0	0
IU25_06399-mRNA-1	6.05479	6.25989	8.1051	6.79694	5.08853	8.52045	0.254281	0.262197	0.227011	0.998858	0.339383	14.5927	13.4825	13.9246	4.31364	3.7346	2.90366
IU25_06400-mRNA-1	41.2078	34.9802	36.5372	2.46389	0.762867	2.34012	0.0847603	0.0749135	0.020236	0.399543	0.709618	1.68623	1.41865	1.6817	51.1474	12.6341	67.4103
IU25_06401-mRNA-1	107.152	104.17	83.6603	17.9269	22.958	20.5211	7.3459	11.4243	14.8754	21.026	25.5463	12.1923	13.9947	13.5106	54.7079	39.0147	44.9782
IU25_06402-mRNA-1	0.197492	0.107071	0.0831791	0	0.139031	0	0.0282534	0	0	0	0	0	0.111235	0	0	0.158919	0
IU25_06403-mRNA-1	0.122098	0.397175	0.2057	0	0.17191	0	0	0	0	0.0998858	0	0	0	0	0.0684705	0.397298	0
IU25_06404-mRNA-1	0.864078	0.977662	1.74054	12.8292	6.98218	13.2007	2.00599	3.25874	2.25831	4.94435	0.123412	0	1.14264	1.79766	3.90282	6.83353	2.90366
IU25_06405-mRNA-1	31.7668	33.2398	31.259	5.01274	3.18033	7.32038	9.71918	12.7728	8.44759	0.849029	0.617059	237.807	228.439	226.119	20.815	9.37624	26.9869
IU25_06406-mRNA-1	0.334639	0.604752	0.751692	0.424809	0.47116	0.360019	0.0282534	0.11237	0.231215	0.0499429	0	1.28445	3.64396	4.27	0.753175	1.43027	0.797082
IU25_06407-mRNA-1	152.093	149.459	134.29	7.05182	13.9935	8.52045	4.63356	3.74568	6.93644	7.04195	6.8185	16.1841	13.0052	9.6075	28.6207	9.93246	35.9825
IU25_06408-mRNA-1	507.948	521.853	534.482	1484.79	855.108	1631.55	203.057	257.253	158.798	146.433	155.468	367.996	364.446	338.825	683.13	646.325	758.879
IU25_06409-mRNA-1	70.8999	65.9751	57.7438	0.424809	0.340533	0.720038	0.254281	0.337111	0.214857	0.549372	0.647912	3.97861	2.06284	2.64528	35.0569	4.1319	44.6366
IU25_06410-mRNA-1	1.19878	1.34799	1.4586	3.90824	3.68825	4.32023	3.24915	4.45735	3.65058	1.94777	0.5245	0	2.25066	4.24902	0.958587	3.33731	1.08175
IU25_06411-mRNA-1	1.33223	1.05563	1.1294	0.934579	0.180359	0.600031	0.960617	0.711678	0.112111	3.19634	0	0.295011	0.89466	0.735546	0	0	0.0569344
IU25_06412-mRNA-1	0.177162	0	0.298466	0.169923	0.249438	0.0600031	0	0.187284	0.612038	0.0499429	0	2.04001	0.798272	1.69544	0	0	0
IU25_06413-mRNA-1	0.822321	1.22602	1.22952	7.64656	2.5761	8.28043	27.3776	54.6119	20.7099	1.748	1.66606	8.04865	6.92426	7.08266	6.43622	10.4887	6.03505
IU25_06414-mRNA-1	1.14733	1.24406	2.36783	0.50977	0.565392	0.360019	0.0565069	0	0	38.0565	40.8185	2.6423	1.42168	0	3.76588	4.9265	2.33431
IU25_06415-mRNA-1	52.0661	53.5927	60.331	42.5658	52.6279	50.2826	15.6807	15.2824	23.2608	15.0328	8.05262	167.225	151.322	174.514	90.381	154.549	79.7082
IU25_06416-mRNA-1	46.7376	48.5131	45.6653	2.20901	2.16226	2.88015	0.169521	0.561851	0.530549	0	0.185118	10.6104	10.3798	10.7778	17.8023	5.88001	23.457
IU25_06417-mRNA-1	52.5367	55.4366	48.3384	10.7901	13.1557	8.88046	10.369	7.30407	11.8765	7.29166	5.43012	6.09019	10.8234	16.8717	14.4473	8.50218	15.8278
IU25_06418-mRNA-1	47.656	47.8414	45.5693	26.1682	21.3493	24.9613	8.02398	15.8442	16.6606	22.8239	36.0671	57.1075	66.7829	65.4644	30.4009	32.1812	32.7942
IU25_06419-mRNA-1	0.387779	0.252283	0.653295	1.18946	1.31035	1.80009	0	0	0	0	0	0	0	0	0.136941	1.19189	0.455475
IU25_06420-mRNA-1	40.9287	30.8019	35.645	15.633	3.85442	14.5208	9.71918	15.994	3.62184	18.6786	23.9728	26.1515	27.9203	29.3708	85.1088	46.6428	112.73
IU25_06421-mRNA-1	20.6386	23.8727	23.3998	11.8097	5.77641	9.6605	2.9101	5.31886	3.07271	14.9329	16.568	17.6707	13.6177	16.784	12.4616	8.50218	11.3869
IU25_06422-mRNA-1	3.52595	4.38545	6.87928	20.3059	10.1114	25.3213	2.51456	4.71955	2.25708	7.44149	8.76224	12.2401	12.3829	13.15	18.3501	37.5844	17.0234
IU25_06423-mRNA-1	75.2707	70.3031	64.1662	46.729	6.51416	42.0622	16.9803	18.204	3.57151	26.27	32.1796	24.1272	27.4128	25.3448	166.863	65.7131	199.783
IU25_06424-mRNA-1	48.0511	50.3209	47.3951	13.5939	22.8406	15.6608	8.30651	5.76834	10.9249	12.7354	17.216	2.36456	9.71533	5.89551	15.2689	16.2892	18.0482
IU25_06425-mRNA-1	97.016	96.7453	89.3566	63.2115	28.941	73.7439	22.4332	25.2833	13.1684	109.075	128.41	32.8378	30.3431	34.0466	147.006	101.073	148.599
IU25_06426-mRNA-1	184.56	187.58	187.938	37.723	140.104	49.2626	12.3468	8.27794	36.7909	9.7888	7.8058	72.1349	74.0956	92.232	43.8896	49.9007	27.784
IU25_06427-mRNA-1	147.275	136.668	110.168	27.2727	101.771	23.0412	8.22175	5.95562	24.8151	6.59246	8.94736	59.8234	69.9735	54.0422	27.4567	20.4211	19.927
IU25_06428-mRNA-1	85.5949	82.4937	79.164	37.2982	12.9766	32.0417	11.2449	18.5785	7.31151	58.3333	80.8348	23.3385	23.4562	22.0507	103.117	60.8661	117.399
IU25_06429-mRNA-1	51.0778	33.1485	40.8579	125.998	26.6343	151.028	166.074	298.231	62.9179	311.294	325.869	128.931	134.169	138.786	384.872	380.612	315.189
IU25_06430-mRNA-1	1755.83	1810.6	1687.62	519.881	1254.69	603.332	299.317	199.794	380.561	375.92	326.147	1908.4	1907.99	1947.74	561.252	483.989	757.398
IU25_06431-mRNA-1	3726.96	4959.68	5561.29	0	640.753	0.300016	20.1447	16.7806	49.0662	34954.7	24139	0	0.178561	0	1077.25	2680.33	1250.62
IU25_06432-mRNA-1	0.117915	0.191784	0.397306	2.97366	1.99225	2.88015	2.26028	2.32232	1.26282	1.748	1.32668	0.339448	3.35391	1.97479	0.205411	0.397298	0.284672
IU25_06433-mRNA-1	1.37115	1.46456	1.58596	2.54885	1.35425	2.40013	0.169521	0.449481	0.16968	7.74115	6.41742	1.17826	0.922126	0.587548	4.38211	4.37028	7.1168
IU25_06434-mRNA-1	24.4094	22.569	24.3867	0	0.53283	0.240013	0.141267	0.0374568	0.0653696	0	0.123412	2.17886	3.62357	3.62168	1.8487	0.715137	4.04234
IU25_06435-mRNA-1	0.883944	0.594492	0.961375	6.62702	0.976745	6.24033	0.169521	0.224741	0.0463861	0.599315	0.246824	0.515372	0.731049	0.856644	7.8741	12.4752	6.66133
IU25_06436-mRNA-1	0.853724	1.8514	2.7567	0.679694	2.40403	0.540028	0	0	0	0.0499429	0	0	1.28226	0	1.8487	2.38379	0.626279
IU25_06437-mRNA-1	19.5945	30.5713	31.7273	25.7434	57.6291	32.2817	0	0.0749135	0.150429	0.0499429	0.370236	164.209	148.255	142.724	23.8962	41.4779	16.5679
IU25_06438-mRNA-1	0.265743	0.288147	0.447699	0.849617	2.6191	0.720038	0.0282534	0.0374568	0.183612	0.149829	0	0	1.19741	0	0.547764	0.556218	0.113869
IU25_06439-mRNA-1	70.2742	70.8614	57.1226	1.35939	3.5565	2.76014	0.875857	1.08625	1.29778	2.04766	6.07803	2.98325	5.61794	8.05791	22.9376	6.91299	20.9519
IU25_06440-mRNA-1	48.3327	39.958	31.9391	4.92778	2.66648	5.16027	3.02312	2.54706	1.85375	9.33932	14.4392	3.63461	4.7112	6.0414	29.1684	10.886	33.2497
IU25_06441-mRNA-1	87.8504	93.6743	75.582	11.8946	15.657	15.9008	4.35103	5.0192	6.43488	5.09417	9.28674	8.00313	20.8257	16.6284	26.5665	15.8125	35.2424
IU25_06442-mRNA-1	24.48	22.8645	23.2977	22.26	10.1998	21.7811	5.08562	8.39031	4.16806	19.3778	36.2831	17.9862	13.1358	18.0409	35.1253	42.1136	49.6468
IU25_06443-mRNA-1	0	0.438671	0.113595	0	0	0.300016	0	0	0	0.0499429	0	6.21138	5.01303	6.4528	0	0.238379	0.0569344
IU25_06444-mRNA-1	2.92158	4.92783	5.19546	35.7689	75.1091	49.6226	0.875857	2.02266	4.03725	0.0499429	0	26.1659	14.8708	16.5686	1.23247	2.14541	0.910951
IU25_06445-mRNA-1	157.832	161.303	130.434	11.9796	11.1186	18.1209	3.64469	4.75701	3.1214	6.74229	9.44101	8.19218	15.2269	18.3829	100.309	32.3401	126.964
IU25_06446-mRNA-1	66.3427	63.7147	45.6121	6.71198	5.24866	7.14037	5.39641	4.75701	5.5443	7.44149	16.3212	11.6409	9.46622	4.83734	25.6764	13.9849	29.4351
IU25_06447-mRNA-1	65.3706	67.3689	61.9787	51.8267	61.9341	51.7227	12.0642	12.2484	16.2661	18.9284	19.1597	77.9269	78.9907	80.6112	44.3689	48.4704	40.3096
IU25_06448-mRNA-1	38.9925	32.0694	33.2645	3.39847	1.58725	3.24017	1.80822	2.54706	1.55783	5.89326	9.93465	7.63601	9.26288	9.20205	27.5251	13.5876	31.8263
IU25_06449-mRNA-1	228.046	210.468	186.481	4.6729	2.46687	2.22012	1.94949	2.80926	1.78026	2.34732	1.72777	61.3168	58.4362	62.7958	125.164	30.5125	165.964
IU25_06450-mRNA-1	14.7353	20.9748	26.255	51.3169	32.9559	40.0221	2.71233	2.17249	2.43008	0	0.617059	17.4565	13.73	19.1505	35.5362	79.857	29.3782
IU25_06451-mRNA-1	0.356474	0.356795	0.461966	27.1878	9.99946	29.4015	1414.4	1144.6	578.96	2.14754	0	16.4192	15.6608	14.1707	0.342352	0.715137	0.626279
IU25_06452-mRNA-1	0.1829	0.356975	0.677893	10.7901	5.81988	14.1607	3.7012	6.55493	4.42303	12.1861	0	294.852	347.246	316.114	1.36941	2.14541	1.25256
IU25_06453-mRNA-1	192.554	174.799	165.069	0.594732	0.0557953	0.120006	0	0.0749135	0.0547613	0.0499429	0.678765	3.65055	1.16064	0	107.019	13.6671	128.672
IU25_06454-mRNA-1	120.011	103.418	89.9199	4.41801	2.47201	4.20022	0.0847603	0.412024	0.205294	0.549372	0.925589	2.7993	4.29026	2.58498	72.3733	11.9984	83.4658
IU25_06455-mRNA-1	210.561	185.93	170.666	2.20901	2.35068	1.38007	0.226028	0.299654	0.542851	0.149829	0.0617059	3.39263	3.76142	5.63919	32.8658	5.80055	34.9577
IU25_06456-mRNA-1	1.12784	1.52186	2.15343	17.5871	4.97561	16.2608	0.310788	0.674222	0.311707	8.98972	8.82395	2.88601	2.42803	2.6384	10.6129	16.2892	10.9314
IU25_06457-mRNA-1	1018.3	1016.89	1170.98	1153.87	1288.73	1094.7	190.287	258.714	365.415	1131.41	1017.07	1112.71	1104.48	1080.11	1759.55	2375.29	1343.6
IU25_06458-mRNA-1	10.603	9.27794	23.0847	39.3373	13.8671	60.1231	0.988871	1.1237	0.248058	11.7366	8.42286	306.334	257.064	285.515	207.808	377.99	233.83
IU25_06459-mRNA-1	0	0	0	2.46389	14.4404	3.18017	3.30565	1.94775	5.8491	0.0499429	0	0	6.60192	0	0.0684705	0	0
IU25_06460-mRNA-1	0.282352	0.306156	0.47568	3.14358	5.56558	2.22012	1.2149	1.16116	3.02385	1.24857	0.0925589	0	0.795153	0	0.0684705	0.158919	0.113869
IU25_06461-mRNA-1	0.272968	0.266383	0.183949	0.849617	0.38433	0.540028	0.141267	0.0749135	0.0377208	0	0	3.14322	6.45732	6.79201	0.342352	0.397298	0.170803
IU25_06462-mRNA-1	0	0	0.139649	0.169923	0.466837	0.300016	0	0.0374568	0.114547	0	0	9.54502	1.68076	0	0.0684705	0.238379	0
IU25_06463-mRNA-1	173.739	150.445	154.634	378.505	96.2056	406.581	56.2244	71.43	17.4177	202.119	236.365	42.3165	41.4117	39.3437	581.52	494.001	566.554
IU25_06464-mRNA-1	39.9653	28.9003	32.6567	8.24129	4.27469	8.82046	4.35103	6.14291	3.30797	46.0473	50.5989	22.5225	22.8552	23.4678	24.444	25.1887	29.0935
IU25_06465-mRNA-1	46.0887	62.1602	94.6862	657.519	201.034	533.188	95.9204	140.762	57.7843	529.245	566.028	97.8905	80.3959	101.376	485.729	594.597	280.288
IU25_06466-mRNA-1	78.6191	66.1492	79.851	65.8453	15.7844	67.5635	24.411	41.0901	9.90361	174.8	228.744	33.4013	36.1932	34.3869	274.977	253.953	302.777
IU25_06467-mRNA-1	70.4749	71.879	96.5581	227.528	107.763	229.392	76.3126	114.168	50.0738	140.839	191.998	44.9018	46.4437	51.4254	258.887	298.927	239.865
IU25_06468-mRNA-1	209.058	200.838	163.127	44.7748	30.2889	42.2422	18.7603	23.785	18.877	65.6749	68.4319	43.1026	53.0223	47.763	159.536	92.491	160.783
IU25_06469-mRNA-1	125.807	117.626	105.83	22.0901	19.243	20.4611	3.02312	4.4199	4.66234	14.833	20.6715	31.6073	17.9081	16.4179	51.4213	38.7763	48.9636
IU25_06470-mRNA-1	21.6846	23.4496	32.0148	9.68564	10.2591	10.0205	7.03511	8.54014	9.18295	71.2685	73.9546	53.6984	32.8321	41.8391	12.8724	24.3147	10.0774
IU25_06471-mRNA-1	1.12941	1.0076	1.37285	6.79694	1.22785	5.7003	1.92123	2.47215	0.651937	5.39383	2.34483	3.29243	2.33513	1.7786	8.3534	17.5606	4.21315
IU25_06472-mRNA-1	11.0204	3.83531	4.60099	1.44435	0.338784	0.600031	3.75771	3.44602	1.52953	8.09075	5.1833	19.3951	16.1004	18.4218	20.4727	13.6671	17.0803
IU25_06473-mRNA-1	37.4106	43.249	85.1635	250.722	74.9873	239.232	47.6353	78.1348	30.4976	136.394	156.61	51.6549	49.8649	59.7375	505.244	819.229	331.643
IU25_06474-mRNA-1	42.4536	39.8672	34.0562	7.47663	5.08853	8.40044	3.36216	5.13158	4.5614	22.724	24.8675	8.32325	8.25094	11.529	24.1701	22.8844	23.4
IU25_06475-mRNA-1	0.273795	0.0742196	0.211413	0.339847	0.321245	0.480025	1.01712	1.42336	0.599056	13.3347	0.30853	1.31365	0.873866	1.74682	1.09553	1.74811	1.19562
IU25_06476-mRNA-1	232.436	227.7	183.258	33.5599	56.5392	31.0216	28.988	23.4479	51.0848	31.7137	33.5372	57.1204	81.9559	102.857	44.4373	35.6774	42.9285
IU25_06477-mRNA-1	1.15428	1.64002	2.41403	6.79694	4.31516	6.66035	0.0282534	0	0	0.399543	0	3.2083	3.94564	5.71371	4.51905	7.94597	3.18833
IU25_06478-mRNA-1	0.294628	0	0.165454	0.0849617	0.27655	0.300016	0.113014	0.0749135	0.135713	0	0	2.26175	0.22126	3.75946	0	0.0794597	0
IU25_06479-mRNA-1	21.3948	19.2243	16.7296	3.39847	7.20075	4.08021	2.03425	0.898962	1.41346	0	0.987295	25.5194	17.4754	14.6832	6.09387	4.60866	7.40147
IU25_06480-mRNA-1	163.19	157	147.373	43.9252	22.176	42.0622	9.01285	10.8625	6.54759	25.6706	33.3829	12.4172	13.0675	15.9488	104.417	54.4299	127.021
IU25_06481-mRNA-1	90.7632	82.4156	72.3281	48.0883	23.3362	42.6022	38.0856	66.2985	35.8758	68.8213	78.5208	23.6456	22.2065	24.9857	98.8714	76.758	102.026
IU25_06482-mRNA-1	0.858096	1.2041	1.40312	1.61427	1.06603	2.10011	0.395548	0.149827	0.139504	1.3984	0.894736	17.437	15.1248	18.8393	1.02706	2.86055	0.797082
IU25_06483-mRNA-1	32.1889	31.4631	29.4361	42.3109	16.7299	43.8023	3.92723	5.05666	2.42526	1.94777	2.71506	14.3711	15.9626	19.6574	54.434	62.4553	50.5578
IU25_06484-mRNA-1	0	0.194	0.226066	0.254885	0	0	0.0282534	0.0749135	0.12362	0.249714	0	0	0.100772	0	0	0.0794597	0
IU25_06485-mRNA-1	110.893	107.133	92.3436	9.85556	4.66754	8.40044	0.452055	0.711678	0.426666	3.59589	1.5118	2.24548	3.36825	5.28758	61.1441	16.0509	74.6979
IU25_06486-mRNA-1	4.45161	5.4814	6.60987	23.1946	20.3966	25.1413	0.141267	0.224741	0.156396	0	0.123412	0	0.467464	1.44413	13.2148	17.0838	14.3475
IU25_06487-mRNA-1	0.705879	1.22462	2.25948	1.1045	2.58402	0.480025	0	0.0749135	0.195087	0.299657	0.0617059	0	2.0674	4.05317	1.64329	1.03298	1.59416
IU25_06488-mRNA-1	818.873	879.071	1159.45	2356.24	2145.13	2149.67	1157.4	1170.67	1230.99	467.316	471.156	1153.31	1251.6	1254.19	1209.94	1548.75	1296.34
IU25_06489-mRNA-1	104.334	94.3805	82.3091	5.86236	2.1385	4.68024	3.44692	3.18382	2.28723	4.64469	6.2323	22.4226	18.2501	21.6169	60.5964	14.1438	72.5914
IU25_06490-mRNA-1	170.27	156.903	139.487	33.9847	10.1379	32.6417	19.3536	23.9723	7.69083	15.4823	22.2141	37.0501	40.1829	37.6163	219.174	55.3834	266.111
IU25_06491-mRNA-1	0.111546	0	0.0939616	0.0849617	0.157053	0.0600031	0.141267	0	0	0.499429	0	32.1113	30.4082	34.16	0.0684705	0.238379	0.0569344
IU25_06492-mRNA-1	10.6066	8.51912	9.26543	2.54885	3.18033	2.52013	0.593322	0.898962	1.62855	6.59246	5.7695	2.26175	2.87638	6.57905	3.97129	8.18434	3.87154
IU25_06493-mRNA-1	6.90931	8.50033	8.39436	1.95412	3.74157	1.56008	0.197774	0.449481	1.10167	3.29623	4.53539	3.06002	4.19093	1.27158	5.13528	6.35677	2.90366
IU25_06494-mRNA-1	0.268253	0.0793278	0.410844	0.594732	0.30902	0.660034	0	0.11237	0.0505489	0.599315	0.555353	53.9158	49.9421	57.645	0.890116	1.03298	1.02482
IU25_06495-mRNA-1	0	0	0.0951361	0	0.159017	0	0	0	0	0	0	0	0.381674	1.08084	0.342352	0	0.113869
IU25_06496-mRNA-1	0.448647	0.648628	0.629866	1.1045	0.5264	0.660034	0.113014	0	0	6.09303	9.9038	17.7945	12.1293	14.3119	5.20376	4.9265	2.50511
IU25_06497-mRNA-1	20.606	22.6487	24.4091	37.2132	26.7459	40.6821	0.706336	0.561851	0.417113	0.6992	0.617059	17.6105	20.1292	19.643	11.0237	9.61462	12.184
IU25_06498-mRNA-1	27.0633	28.3331	23.1542	3.22855	3.10567	2.82015	0.113014	0.337111	0.52756	1.99772	0.802177	1.95382	4.77839	4.05951	6.71011	5.08542	4.49782
IU25_06499-mRNA-1	0.107884	0	0	0.679694	0.607586	0.720038	0.452055	0.674222	0.670867	0	0	0	0.486112	0	0	0	0
IU25_06500-mRNA-1	0	0	0	0	0.137901	0	0.0282534	0.0374568	0.0338363	0	0	0	0	0	0	0	0
IU25_06501-mRNA-1	0	0	0.0325948	0.0849617	0	0	0.0847603	0.299654	0.213886	0.0998858	0	0	0.0435887	0.370311	0	0	0
IU25_06502-mRNA-1	2.07707	1.6516	2.56612	13.254	6.04385	11.2806	0.0565069	0.374568	0.239187	0.3496	0.678765	19.5325	16.4953	14.9082	14.5157	23.1228	11.3869
IU25_06503-mRNA-1	0.504506	0.397847	0.502241	0.50977	0.774903	0.660034	0.169521	0.0749135	0.0633786	0.299657	0	0	0.464983	1.31676	0.821646	1.03298	0.284672
IU25_06504-mRNA-1	0.60235	0.653133	1.39533	0.50977	2.54426	1.20006	0.141267	0.0749135	0.208093	0.3496	0	149.125	108.904	129.701	0.890116	0.953516	0.113869
IU25_06505-mRNA-1	54.8952	58.7819	57.3491	16.8224	24.8925	16.5609	10.595	10.8625	19.572	16.7309	21.196	16.8715	17.3851	27.1087	23.2115	22.8844	24.311
IU25_06506-mRNA-1	74.3914	78.8334	79.4849	30.7561	39.1045	30.1216	31.5026	33.0369	42.8494	32.2631	45.5081	16.1931	14.6531	21.5328	40.3291	53.5558	39.5694
IU25_06507-mRNA-1	41.8054	39.3764	42.9137	5.43755	2.34855	5.88031	4.32278	5.73088	3.67364	8.44035	10.9837	2.40094	2.50534	4.98851	28.2098	11.9984	30.0614
IU25_06508-mRNA-1	8.57359	7.29411	8.38864	12.4894	12.5356	11.9406	6.83733	11.7989	14.3539	16.9806	19.0671	34.9334	26.8936	26.5083	10.1336	16.1303	6.66133
IU25_06509-mRNA-1	1.35153	1.4112	2.27694	9.7706	6.34304	7.08037	1.35617	1.68555	1.55637	0	0.123412	1.15281	1.40969	1.91618	2.25953	4.68812	1.6511
IU25_06510-mRNA-1	0	0	0	0.254885	1.2411	0.420022	0.0565069	0.149827	0.243621	0	0	1.01503	0.992972	0	0	0.0794597	0
IU25_06511-mRNA-1	0.235702	0.113588	0.595635	2.20901	1.2537	3.06016	0.367295	0.412024	0.199046	1.0488	0.802177	0.301567	1.59307	2.00504	1.78023	2.54271	1.02482
IU25_06512-mRNA-1	0.249248	0	0.314933	0.50977	3.50933	1.74009	0.875857	0.674222	1.54993	0.249714	1.11071	0	0.701929	0	0.205411	0.397298	0.113869
IU25_06513-mRNA-1	14.3487	19.0099	28.4635	97.0263	78.4654	102.725	0.113014	0.412024	0.372199	1.64812	0.617059	0.563906	0	0	53.3385	78.7445	35.8117
IU25_06514-mRNA-1	0.785674	1.13588	0.882422	0.254885	1.84367	0	0	0.262197	1.26665	4.94435	1.75862	6.03134	16.2257	5.01261	0.0684705	0	0.113869
IU25_06515-mRNA-1	0.990164	0.939437	1.56388	0.424809	1.74265	0.900047	0.339041	0.599308	1.36828	2.59703	1.38838	42.7564	60.3707	66.3313	3.0127	2.70163	1.70803
IU25_06516-mRNA-1	0.638534	0.969313	1.12953	2.20901	2.6072	1.62008	0.339041	0.599308	0.705899	4.44492	4.31941	148.525	142.491	121.605	2.53341	2.86055	2.04964
IU25_06517-mRNA-1	52.3749	50.1811	67.7412	517.672	48.0272	501.626	137.51	256.504	26.9041	1388.36	1537.09	58.6006	60.344	57.0283	828.63	902.582	662.432
IU25_06518-mRNA-1	341.741	451.038	770.631	1222.77	1346.5	1086.3	22.6593	14.6081	18.7284	242.173	220.938	9888.67	7473.13	8668.7	1543.6	1769.65	927.348
IU25_06519-mRNA-1	142.662	149.945	182.02	144.86	376.015	111.186	60.4624	46.1842	162.05	84.9029	51.4627	45.9969	56.3538	56.4314	79.7681	118.951	67.0687
IU25_06520-mRNA-1	1785.75	1724.62	1491.73	455.31	1313.02	455.364	198.904	177.994	529.745	864.212	461.499	973.524	887.482	948.055	618.562	716.726	561.43
IU25_06521-mRNA-1	1.66688	1.31448	2.32954	9.09091	5.38723	8.94047	0.0282534	0.187284	0.130876	0.549372	0.617059	0	1.28025	1.81274	7.94257	10.8065	3.6438
IU25_06522-mRNA-1	66.9972	64.6047	69.575	16.9923	11.5212	15.7808	5.00086	6.74222	5.30048	8.69006	14.4083	5.8891	14.9789	12.6438	44.6427	26.8574	60.1227
IU25_06523-mRNA-1	129.505	169.27	406.654	73.5769	236.758	103.145	3.39041	2.95908	6.84973	596.967	348.515	11.5601	5.08898	12.0094	290.246	328.804	180.368
IU25_06524-mRNA-1	202.4	233.252	349.613	557.264	90.3042	594.691	247.754	317.558	38.534	45933	26227.3	47.3429	49.2336	51.0558	1813.3	2584.9	1542.58
IU25_06525-mRNA-1	0.212594	0	2.50712	0.254885	1.1973	0.360019	0.706336	0.412024	1.61578	0.249714	0	0	0.718444	4.06906	0.0684705	0.158919	0
IU25_06526-mRNA-1	0	0.131503	0.10216	0	0.170756	0.180009	0.367295	0.374568	0.837959	0.0998858	0	4.18956	9.83642	13.9277	0.479293	0.397298	0.170803
IU25_06527-mRNA-1	0.495082	0.134205	0.625552	0.679694	0.348529	0	0.0282534	0.449481	1.02621	0.0998858	0	1.42521	5.57697	4.73795	0	0.158919	0
IU25_06528-mRNA-1	4.83577	7.58922	8.25406	19.5412	37.2681	16.5609	0.0282534	0	0	0.898972	1.17241	8.79217	12.1849	7.30711	9.85975	8.42272	7.2876
IU25_06529-mRNA-1	0.259385	0.187502	0.145663	0.424809	0.669543	0.120006	0	0.11237	0.0896095	1.0488	1.60435	152.825	107.136	139.837	0.273882	1.19189	1.13869
IU25_06530-mRNA-1	0.698377	0.993897	0.919189	1.18946	1.90513	1.14006	0	0	0	7.39155	15.735	178.427	156.701	155.809	1.43788	3.49622	1.42336
IU25_06531-mRNA-1	3461.56	4374.07	4928.12	6.71198	355.698	5.52029	17.8562	15.2449	49.8199	29117.4	22221.1	2.04001	0.399136	6.78177	916.614	1951.85	819.912
IU25_06532-mRNA-1	1.60855	1.56789	2.0829	16.0578	2.20455	16.4409	11.7252	16.481	2.60116	75.214	51.2159	20.0002	21.7727	25.5472	17.5284	36.1541	19.13
IU25_06533-mRNA-1	62.7209	57.0195	54.5245	6.71198	8.75012	7.26038	6.92209	6.4051	11.2965	3.8456	4.68965	38.5336	32.311	21.96	13.4887	6.43623	18.7314
IU25_06534-mRNA-1	87.2436	88.6294	76.9272	18.9465	25.625	19.861	13.9572	10.3006	12.3066	12.1361	15.951	25.3576	35.6776	26.6531	33.0712	16.0509	35.4701
IU25_06535-mRNA-1	4.0955	3.54483	3.72222	5.86236	5.05818	6.66035	1.01712	2.13503	1.41487	1.3984	0.5245	3.30945	3.15659	3.09427	3.69741	1.90703	5.23797
IU25_06536-mRNA-1	0	0.187802	0.0486319	0.254885	0.162573	0.120006	0	0.0374568	0.03989	0	0	0	0.0650349	1.10502	0.136941	0.0794597	0.170803
IU25_06537-mRNA-1	0.258612	0.280415	0.299534	1.27443	0.591689	0.660034	0.0565069	0	0	0	0	0.744477	1.23811	0	0.136941	0.397298	0.284672
IU25_06538-mRNA-1	0	0.227837	0	0	0	0.0600031	0	0	0	0.299657	0	0	1.18348	0	0	0	0
IU25_06539-mRNA-1	0.211764	0.229617	0.17838	0.679694	0.496927	0.240013	0.282534	0.412024	0.53649	0.0998858	0	2.43845	1.19273	8.10633	0.0684705	0.158919	0.227738
IU25_06540-mRNA-1	76.1101	61.2144	56.1194	1.52931	0.550581	1.02005	2.37329	2.5096	0.952772	5.79337	12.7731	6.63585	5.91203	7.68163	90.1071	16.9249	102.994
IU25_06541-mRNA-1	45.3265	45.0987	36.9517	1.7842	1.38998	2.52013	1.24315	1.98521	1.57182	6.2928	1.94374	13.3449	17.6966	17.6632	20.2673	5.48272	32.8512
IU25_06542-mRNA-1	0.264446	0.669063	1.03954	1.18946	4.21976	1.38007	0.254281	0	0	0.0499429	0	28.4209	23.3348	30.3691	0.136941	0.794597	0.227738
IU25_06543-mRNA-1	0	0.188404	0	0	0	0	0.0565069	0	0	0	0	0	0.78292	0	0	0	0
IU25_06544-mRNA-1	28.145	27.4157	29.9698	48.6831	20.8292	53.3428	10.8211	22.5115	10.154	51.6409	42.7622	12.1076	13.5798	12.6367	78.6041	125.944	63.4249
IU25_06545-mRNA-1	1.4565	1.01717	1.76756	5.01274	2.4678	5.28028	2.4863	4.1577	1.89331	1.14869	0.493647	6.25381	10.7341	13.4663	4.79293	8.10488	4.15621
IU25_06546-mRNA-1	21.0838	16.976	20.4323	33.7298	6.41666	38.702	11.9512	20.1892	3.4851	124.707	121.962	6.14223	4.40641	4.11963	84.4241	89.551	90.0133
IU25_06547-mRNA-1	12.1103	11.9375	17.3643	60.4078	37.8967	56.523	4.88785	5.84325	4.09191	1.94777	1.23412	94.8606	79.2855	92.6438	18.3501	36.472	25.6774
IU25_06548-mRNA-1	1.77996	4.15376	6.38858	29.3968	16.6712	28.3215	0.0565069	0.11237	0.0802072	0.0998858	0	72.628	61.1114	77.7652	10.2021	21.6925	10.419
IU25_06549-mRNA-1	1.2855	1.63283	2.32039	6.62702	4.13702	6.60034	0.113014	0.262197	0.17764	0.0499429	0.185118	18.6089	17.2529	28.471	5.06681	7.62813	3.98541
IU25_06550-mRNA-1	6.00899	7.83759	15.9187	56.5845	36.4167	51.9027	56.9872	76.5616	61.4953	126.405	123.504	81.2269	78.4316	87.926	38.4119	54.4299	26.6453
IU25_06551-mRNA-1	0.224323	0.648628	0.776835	2.29397	0.807146	2.28012	5.98973	7.07933	3.25486	1.14869	1.23412	2.00906	0.758083	1.90825	3.69741	5.3238	1.87884
IU25_06552-mRNA-1	46.5093	52.4647	72.0331	132.625	153.629	124.386	53.2577	64.3132	117.146	90.2468	85.7404	60.264	43.9377	49.14	97.4335	126.42	69.9724
IU25_06553-mRNA-1	5.71159	5.37441	5.19359	6.03228	0.665252	6.60034	3.44692	4.53227	0.387274	16.631	0.802177	2.13362	3.51702	1.99489	33.2082	4.68812	25.5636
IU25_06554-mRNA-1	45.4317	50.219	45.0784	10.8751	4.25134	9.84051	1.92123	2.73434	2.34305	0.749143	0.185118	128.379	117.845	120.477	21.9105	5.24434	18.7314
IU25_06555-mRNA-1	37.9747	22.5222	19.7715	9.68564	5.06975	12.8407	12.1772	20.6387	12.6929	53.6387	52.3266	29.9453	28.2429	25.5255	62.7874	57.3699	54.3724
IU25_06556-mRNA-1	27.57	14.8697	15.5226	3.73832	6.33552	4.80025	10.9341	11.3119	14.9037	22.2745	30.7604	23.0288	17.9422	19.8226	28.7576	20.5801	32.3387
IU25_06557-mRNA-1	0.230197	0	0.290862	0.169923	0.64822	0	0	0.11237	0.238578	0.499429	0.5245	0	1.42621	7.71048	0.136941	0.556218	0.0569344
IU25_06558-mRNA-1	18.4307	6.9653	9.91185	3.14358	3.29656	2.64014	7.91096	10.3381	11.4486	23.8228	31.7477	19.3564	17.1774	26.4286	23.143	14.4617	25.8482
IU25_06559-mRNA-1	1.33223	0.888952	1.09344	3.05862	1.68335	2.76014	0.113014	0.11237	0.0708067	0.149829	0	49.1686	35.2092	44.1328	3.69741	4.76758	4.15621
IU25_06560-mRNA-1	16.7264	18.9462	16.6056	1.86916	5.25674	1.9201	0.0282534	0.0749135	0.206373	0.0499429	0	3.43936	22.8794	10.0045	1.50635	0.953516	1.42336
IU25_06561-mRNA-1	0.771999	0.49605	0.722552	1.52931	0.76489	1.26007	1.58219	2.58452	1.36314	15.782	11.6316	0.658485	3.3175	3.55721	2.53341	4.37028	1.93577
IU25_06562-mRNA-1	0.992885	0.610069	1.14303	1.95412	0.652375	0.720038	1.13014	2.65943	1.62358	23.9226	17.2468	3.81101	3.65363	6.96808	5.75152	8.74056	2.73285
IU25_06563-mRNA-1	0.150587	0.163283	0.380544	0.169923	0.424044	0.120006	0	0	0	0	0.0617059	872.208	869.707	537.54	0.0684705	0.158919	0
IU25_06564-mRNA-1	0	0.166051	0	0	0.646847	0.240013	1.18664	1.49827	4.2324	0	0	0	0.345016	0	0.136941	0.0794597	0.113869
IU25_06565-mRNA-1	1.11892	0.545962	0.848272	3.65335	4.72619	4.26022	0	0.0749135	0.0773101	0.0499429	0.185118	3.22107	3.65524	3.74782	6.57316	10.4887	5.35183
IU25_06566-mRNA-1	3.3994	3.16866	3.31563	1.27443	0.503815	0.780041	5.28339	8.20303	9.02423	0.199772	0	0.686737	0.53745	0	0.410823	0.158919	0.0569344
IU25_06567-mRNA-1	140.974	118.805	165.803	364.316	110.341	348.078	456.463	781.123	249.879	603.26	668.429	225.455	218.074	238.159	1103.2	1569.33	973.578
IU25_06568-mRNA-1	9.03525	7.38129	16.8899	28.0374	40.7779	23.1012	4.43579	5.35632	12.229	42.1518	47.4519	2.85043	7.66833	2.36897	9.38045	17.1633	8.19856
IU25_06569-mRNA-1	0	0	0	0	0	0	0	0	0	0.149829	0	5.62382	1.10032	0	0	0.0794597	0
IU25_06570-mRNA-1	51.3088	48.6746	48.6959	3.73832	2.47519	3.9002	0.113014	0.636765	0.480215	1.59817	2.52994	32.9541	26.2509	30.9092	27.8675	5.95947	37.292
IU25_06571-mRNA-1	29.5335	35.9856	53.2551	198.81	105.858	166.629	3.07963	2.47215	2.28268	1.24857	1.91288	32.2786	43.0237	39.2816	66.2794	126.659	82.3841
IU25_06572-mRNA-1	123.479	109.808	142.14	809.6	168.885	602.791	23.0548	25.9575	7.4784	25.4709	44.4591	131.287	144.673	158.885	418.081	507.588	795.601
IU25_06573-mRNA-1	130.881	126.595	109.497	17.0773	19.7887	19.921	37.4641	30.752	42.1838	6.6424	5.245	54.8033	55.539	62.6267	43.4103	24.4736	58.6424
IU25_06574-mRNA-1	15.2753	15.9655	14.4259	17.1623	12.4165	13.0807	7.8262	7.22915	5.24993	20.6264	2.22141	9.52006	6.25313	1.50706	13.0779	8.89948	16.2832
IU25_06575-mRNA-1	0.470586	0.51026	0.713521	8.07137	10.4686	4.98026	2.31678	3.78313	6.56794	0.0499429	0.030853	0	2.54449	0	0.410823	0.317839	0.967885
IU25_06576-mRNA-1	40.5089	52.327	69.0469	379.949	182.116	342.798	6.38528	7.26661	4.72164	2.54709	3.79491	138.721	143.999	130.123	162.891	258.323	243.452
IU25_06577-mRNA-1	169.317	166.192	172.315	222.685	143.049	211.811	17.0368	28.7293	24.9387	45.7477	52.0798	86.1587	84.2332	88.2689	160.358	209.138	212.878
IU25_06578-mRNA-1	82.9501	85.7728	97.4132	168.309	117.455	187.93	35.119	56.26	37.6573	153.125	150.778	33.0089	45.0038	49.3108	179.667	206.277	191.527
IU25_06579-mRNA-1	155.951	154.47	171.506	75.8708	180.712	89.0447	14.6353	18.3538	41.9037	79.0096	80.5879	141.096	135.52	153.983	58.1314	84.3862	84.7184
IU25_06580-mRNA-1	241.338	230.189	213.231	0.50977	0.315405	1.02005	0	0.0374568	0.0515933	0.249714	0.246824	0	2.10288	1.42922	55.6665	10.1708	59.7242
IU25_06581-mRNA-1	16.7899	17.2797	16.9597	10.2804	14.2238	11.9406	0	0.224741	0.294935	0	0.123412	212.997	256.853	238.977	13.0779	9.853	14.1197
IU25_06582-mRNA-1	62.042	64.3039	76.8469	42.6508	36.622	50.7026	14.2962	12.3233	12.4477	68.0721	46.1252	155.746	138.297	139.396	67.5804	79.7775	58.5286
IU25_06583-mRNA-1	0.307023	0.142675	0.295568	0.764656	0.30877	0.420022	0	0.149827	0.121219	0.3496	0	9.09093	7.70758	11.3331	0.410823	0.158919	0.398541
IU25_06584-mRNA-1	75.0163	79.0204	61.4379	10.4503	9.37361	9.06047	6.75257	7.34152	8.04992	20.3767	25.7005	21.2188	29.7304	35.8385	35.0569	17.9579	37.7475
IU25_06585-mRNA-1	140.95	173.155	244.766	619.456	561.992	609.992	329.661	361.121	343.924	824.008	798.814	396.544	402.873	414.056	604.046	749.702	483.601
IU25_06586-mRNA-1	109.85	100.291	123.355	378.929	76.3603	383.24	150.082	255.493	54.2447	343.707	387.205	24.9168	25.2828	29.7404	545.504	522.447	537.973
IU25_06587-mRNA-1	0	0	0.0451685	0	0	0	0	0	0	0	0	350.713	370.937	363.318	0	0	0
IU25_06588-mRNA-1	15.2104	14.0964	11.3342	2.46389	2.01345	2.76014	10.7081	9.1769	11.0035	2.0976	1.94374	38.1732	29.0694	37.3241	4.24517	2.62217	6.54746
IU25_06589-mRNA-1	0	0	0.217454	0	0	0	0	0	0	0.0499429	0	0	0	0	0	0	0
IU25_06590-mRNA-1	0.901722	1.66868	2.24833	140.867	25.9166	130.867	1339.83	1427.51	316.592	3.89554	0	3.32266	2.32949	2.64638	12.4616	27.493	9.05257
IU25_06591-mRNA-1	16.7067	29.0213	42.6497	53.271	151.696	57.063	0.141267	0.0749135	0.235577	1.0488	0	0	0.192037	0	12.7355	24.4736	6.7752
IU25_06592-mRNA-1	0.168883	0	0.711298	0.339847	0.475563	0.180009	0	0.0374568	0.116688	0	0	1.94469	0	0	0.0684705	0.158919	0
IU25_06593-mRNA-1	0.144564	0.470255	0.365323	0.254885	0.814165	0.120006	0.0847603	0.0374568	0.0998847	0	0	0	0.325695	0	0.0684705	0.317839	0
IU25_06594-mRNA-1	0.184393	0.199939	0.465973	0.254885	1.55771	0.0600031	0	0	0	0	0	0	0	0	0.0684705	0.158919	0
IU25_06595-mRNA-1	2.29988	5.70007	10.1017	19.4562	44.409	16.0208	0	0.0374568	0.113505	0	0	0	0.185054	0	4.45058	8.2638	2.39125
IU25_06596-mRNA-1	0	0.102586	0	0.169923	0.266415	0.0600031	0.141267	0.187284	0.326848	0.0499429	0	0	0.746029	0	0	0.158919	0
IU25_06597-mRNA-1	0	0.079008	0.184134	0.169923	0.205183	0.0600031	0.367295	0.449481	0.604141	0.6992	0	0.839038	0	0	0	0	0
IU25_06598-mRNA-1	1.03912	1.26413	1.57982	6.62702	2.24809	7.32038	3.33391	7.49135	3.50227	15.2326	11.3539	2.04287	3.48306	2.91055	8.55881	13.5876	4.27008
IU25_06599-mRNA-1	66.0406	60.5535	69.5577	130.756	41.2925	151.568	14.381	27.306	8.22965	190.782	375.635	24.458	28.9327	26.8941	226.843	225.983	217.262
IU25_06600-mRNA-1	3.72328	2.24625	4.42151	30.9261	7.1736	31.0816	15.5959	24.9087	6.43138	56.6852	53.2522	18.6967	20.2613	19.6913	123.178	146.365	81.1315
IU25_06601-mRNA-1	1.65784	2.87618	4.18948	6.03228	7.70282	4.02021	0.0565069	0	0	0.199772	0	3.81801	5.04229	4.75968	1.23247	1.90703	0.854016
IU25_06602-mRNA-1	2.38113	2.28714	2.32631	17.842	3.4444	16.2008	12.8836	15.8067	3.17023	11.7865	11.5699	6.51037	5.46254	5.93099	25.8818	30.8303	19.6993
IU25_06603-mRNA-1	181.788	180.232	205.525	310.62	197.075	302.416	31.9264	41.7268	28.7375	67.323	67.8457	224.418	226.859	260.832	206.575	252.205	220.849
IU25_06604-mRNA-1	83.6373	80.1963	77.2088	99.0654	39.986	87.6046	6.80908	9.62639	4.14038	29.6161	25.5463	16.378	16.705	14.0579	89.4224	64.6007	123.377
IU25_06605-mRNA-1	61.7648	60.026	45.2626	0.169923	0.403851	0.600031	0.0847603	0.374568	0.660613	0.249714	0.678765	0	1.83096	1.83	11.4346	1.58919	16.6818
IU25_06606-mRNA-1	59.8484	52.3931	47.3653	8.07137	2.18826	5.94031	2.28853	3.37111	1.44249	7.64126	10.274	11.2188	11.1317	15.7617	54.0232	19.2292	76.1213
IU25_06607-mRNA-1	473.221	462.219	422.88	115.463	153.451	122.646	38.7637	52.1023	67.8416	137.543	124.214	92.6612	108.141	83.7654	218.695	172.189	211.113
IU25_06608-mRNA-1	329.215	304.738	294.714	165.675	48.6483	172.389	83.3477	136.53	43.971	178.246	261.695	97.1046	119.677	107.27	533.385	367.342	645.693
IU25_06609-mRNA-1	131.793	142.339	162.756	106.287	151.433	105.606	25.9649	27.3809	43.8796	42.5014	44.1506	47.0184	48.4432	41.5709	96.8172	113.309	82.6118
IU25_06610-mRNA-1	6.34909	2.52748	3.87089	12.5743	8.97056	11.6406	4.15326	6.89204	2.82229	5.49372	5.73865	3.5788	2.85083	4.03657	26.7035	29.1617	25.0511
IU25_06611-mRNA-1	2.97212	3.43754	5.84169	7.30671	4.01726	6.18032	0.565069	0.898962	0.657136	76.5624	86.9745	0.456319	0.312481	1.51697	7.1894	13.6671	4.83943
IU25_06612-mRNA-1	254.425	261.366	273.255	171.793	237.347	214.511	24.6087	23.4105	27.0017	102.583	140.165	66.2404	83.4663	93.349	194.798	200.159	193.292
IU25_06613-mRNA-1	52.0602	40.6299	27.6759	1.44435	1.54198	1.26007	0.791096	0.936419	0.675627	0.0499429	0.030853	7.20628	6.47689	2.99455	32.3181	4.76758	31.8833
IU25_06614-mRNA-1	0.589838	0.406997	0.632358	2.03908	0.30199	0.240013	0.0847603	0.149827	0.148197	0.249714	0.154265	0	0.664437	0	0.0684705	0.238379	0.0569344
IU25_06615-mRNA-1	0	0	0	0	0	0	0	0	0	0.0499429	0	0	0	0	0	0	0
IU25_06616-mRNA-1	87.6754	73.5863	64.0442	4.33305	2.0731	3.66019	2.68408	6.59239	4.06938	22.2246	12.6806	4.62403	9.49943	9.28725	47.3816	11.8395	55.2264
IU25_06617-mRNA-1	101.117	82.2161	72.3739	12.5743	6.12508	14.5208	7.65668	13.7466	7.07131	52.7397	28.3539	17.6612	11.6544	12.5431	85.1773	37.8228	92.917
IU25_06618-mRNA-1	28.3481	27.1458	29.3653	39.0824	24.7006	39.7821	12.7706	13.859	9.6243	32.6127	54.7332	13.8721	17.4722	17.2935	46.0806	54.5888	44.0672
IU25_06619-mRNA-1	122.022	151.903	203.456	546.219	591.736	594.331	103.492	103.83	117.322	38.5559	42.8548	114.268	111.647	134.244	302.708	487.644	268.901
IU25_06620-mRNA-1	174.053	189.48	164.178	114.613	160.624	108.666	20.4272	15.5446	28.4699	9.0896	15.5807	26.296	26.0601	38.9579	74.085	75.4867	64.222
IU25_06621-mRNA-1	17.0071	11.5441	12.6985	10.4503	0.867259	8.58045	6.69607	9.88858	1.1827	5.04423	11.8475	4.70367	4.29468	5.2743	68.6759	26.8574	80.0498
IU25_06622-mRNA-1	2.54652	4.83212	6.84773	27.4426	19.5819	30.1216	0	0.0374568	0.0338363	0	0	4.51125	4.46837	0.937317	18.8294	26.7779	11.6146
IU25_06623-mRNA-1	0.673958	0.319715	0.425784	5.60747	8.89603	7.08037	19.4949	26.1448	20.3145	0	0	4.85038	4.93477	6.8529	0.342352	1.19189	0.284672
IU25_06624-mRNA-1	28.3965	34.4416	60.5562	126.253	118.206	112.506	0.197774	0.187284	0.193876	0.199772	0.493647	122.781	106.205	89.6899	81.8907	158.681	76.6337
IU25_06625-mRNA-1	22.2508	23.8497	32.9231	109.94	22.2911	109.266	9.4649	15.4322	2.90954	137.643	130.446	23.3032	18.6059	19.954	218.352	373.301	187.428
IU25_06626-mRNA-1	36.0252	27.2557	25.6819	10.7052	3.19664	9.18048	4.66182	4.94429	2.11295	18.5788	25.9165	8.00313	6.75921	5.7645	52.3114	30.2741	56.422
IU25_06627-mRNA-1	260.409	253.06	195.097	73.4069	117.899	85.9845	14.2397	14.683	21.8498	24.7217	32.5499	49.2335	63.2488	74.8871	100.72	76.9964	86.4834
IU25_06628-mRNA-1	0.225412	0.325887	0.443045	0.764656	0.370267	1.14006	0	0.187284	0.129788	0.799086	0.617059	2.59561	3.85112	3.59532	0.684705	3.01947	0.341606
IU25_06629-mRNA-1	113.164	129.559	160.61	483.687	282.046	450.444	41.3065	64.3132	40.7562	234.931	286.377	0.791184	0.619192	0	274.704	489.313	269.3
IU25_06630-mRNA-1	1.49549	1.08105	1.46969	2.54885	6.14133	1.9801	0.113014	0.149827	0.34443	0.499429	0.617059	1.43504	0	0	3.76588	3.01947	1.53723
IU25_06631-mRNA-1	114.221	117.669	91.005	34.4095	54.0146	34.6818	12.8836	11.4243	20.3642	10.2383	14.7169	30.0438	24.057	16.6462	43.3418	38.6174	39.3417
IU25_06632-mRNA-1	25.7714	29.5977	21.5802	9.09091	9.3397	6.66035	16.3022	9.1769	12.907	13.8841	16.7532	21.9495	19.1535	16.053	18.7609	13.9054	16.2263
IU25_06633-mRNA-1	44.4483	39.0951	25.033	4.92778	5.90848	3.72019	6.35702	6.06799	9.58609	6.14297	14.1307	10.8478	10.1297	12.294	20.8835	12.5546	16.6248
IU25_06634-mRNA-1	119.592	114.993	99.3631	46.8989	38.0527	43.1423	16.1045	17.3425	16.8537	27.6184	32.1179	66.125	48.8424	68.0648	73.1949	49.3444	72.6483
IU25_06635-mRNA-1	500.006	496.501	466.959	277.485	125.533	93.0649	23.4786	24.3843	14.914	108.526	86.1106	795.291	764.561	745.366	253.888	84.9424	400.591
IU25_06636-mRNA-1	262.073	259.978	249.449	206.712	79.7941	209.231	58.3716	91.1323	42.6649	331.171	341.419	60.2033	72.761	75.2948	353.924	279.936	369.049
IU25_06637-mRNA-1	12.936	9.70558	14.3955	34.4095	9.99147	35.9419	1.97774	1.61064	0.455369	6.19292	12.2486	8.648	8.70177	9.2408	43.2733	42.2725	45.0921
IU25_06638-mRNA-1	0.976784	1.47522	2.55655	6.11725	3.58555	8.40044	0.113014	0	0	0.149829	0.462794	5.22212	3.02588	5.67547	2.53341	8.97894	1.93577
IU25_06639-mRNA-1	22.2883	28.0255	52.2996	245.37	70.5583	230.352	46.3639	69.8194	25.7446	7.64126	6.41742	17.0332	14.1636	13.7736	203.22	324.275	134.137
IU25_06640-mRNA-1	93.6058	89.4396	74.1158	6.03228	3.62277	6.06032	3.64469	5.0192	2.73825	8.69006	16.9383	5.10838	7.22952	7.64197	64.0884	18.3552	73.8439
IU25_06641-mRNA-1	23.6353	26.7957	22.4798	1.7842	2.44317	2.82015	1.35617	0.636765	0.702831	1.19863	3.73321	9.64616	7.68403	10.88	9.10657	4.76758	13.0949
IU25_06642-mRNA-1	13.126	13.8084	15.2517	12.4894	4.85814	10.1405	2.0625	2.17249	1.42552	3.29623	3.39383	7.37296	6.85209	7.48931	11.1607	10.4887	12.981
IU25_06643-mRNA-1	33.6742	34.1495	37.7403	75.0212	73.9048	60.0031	0.960617	0.898962	0.951283	6.6424	5.7695	84.5537	89.3722	86.193	18.6924	45.0536	14.6321
IU25_06644-mRNA-1	96.6001	121.817	154.436	503.738	294.504	546.089	16.6695	20.6761	10.6853	14.6333	18.4809	10.9686	19.9457	20.645	299.284	463.885	243.508
IU25_06645-mRNA-1	11.9717	11.2665	10.0844	1.86916	3.18033	1.44008	0.226028	0.599308	1.24856	0	1.17241	2.60102	2.16282	5.40422	2.94423	3.01947	1.9927
IU25_06646-mRNA-1	1832.4	1759.39	1531.96	148.938	347.441	168.429	54.5574	44.611	96.5606	49.7431	39.7386	340.497	448.095	443.567	371.11	194.12	343.713
IU25_06647-mRNA-1	45.2789	39.0766	46.9626	10.1104	17.4918	8.76046	4.09675	6.6673	12.6275	21.5753	23.8185	23.6456	17.5801	22.5995	13.831	17.1633	14.5183
IU25_06648-mRNA-1	76.3172	67.3424	83.3503	17.3322	35.5703	11.7606	3.39041	9.25182	29.9412	24.3222	17.3702	34.3435	29.0517	30.2217	16.7753	17.5606	16.2263
IU25_06649-mRNA-1	11.5461	14.9041	21.3661	45.5395	40.4089	45.1224	6.07449	9.77621	6.61002	13.3847	18.1724	16.4608	13.4605	19.9945	84.0817	99.8013	70.3709
IU25_06650-mRNA-1	67.1543	65.0453	74.7558	101.954	54.0167	90.5447	26.756	48.3941	27.575	100.985	113.477	31.3011	33.5438	34.2914	124	139.372	116.716
IU25_06651-mRNA-1	14.1482	15.0372	16.9917	1.01954	2.95845	1.56008	0.706336	0.861505	2.22611	0	0.0925589	9.6782	10.8881	14.7464	2.67035	1.66865	2.73285
IU25_06652-mRNA-1	80.0166	74.7655	64.5976	5.43755	2.58822	5.16027	3.22089	4.30753	2.75594	2.04766	2.86933	37.9419	43.525	32.529	52.9277	13.4287	68.9476
IU25_06653-mRNA-1	1045.73	987.767	910.322	41.4613	127.546	33.9018	9.26713	6.48002	14.1177	16.0816	15.1797	2269.85	2636.16	2362.32	180.077	53.8736	212.65
IU25_06654-mRNA-1	77.2702	61.8435	57.0222	1.35939	0.43067	1.14006	1.44093	0.936419	0.406432	2.19749	4.87477	18.9657	14.9224	16.8882	76.8239	11.8395	101.856
IU25_06655-mRNA-1	104.231	98.5969	63.8097	5.43755	8.54873	5.28028	6.131	4.4199	11.7864	4.79452	6.13974	9.98791	8.14237	9.68436	16.7068	5.56218	16.8526
IU25_06656-mRNA-1	39.8342	42.6205	34.7767	1.69923	3.52854	2.04011	0.988871	0.636765	1.54931	1.34846	1.66606	0	1.783	0	7.73716	2.38379	7.80001
IU25_06657-mRNA-1	41.6513	41.9118	60.068	45.7944	59.1	46.6224	7.62843	11.7614	17.5806	42.1018	47.2976	55.0529	49.8401	72.8964	23.6223	39.0942	24.9942
IU25_06658-mRNA-1	61.8353	63.9636	87.2303	338.148	124.71	367.879	62.1576	96.2264	39.4532	226.341	236.704	83.1814	80.3721	67.4298	301.544	392.531	251.138
IU25_06659-mRNA-1	12.6288	5.78913	5.96763	3.90824	9.39643	4.50024	0.0565069	0.224741	0.425645	0.599315	1.38838	0	1.61922	0	32.9343	70.004	40.2526
IU25_06660-mRNA-1	49.1792	35.4676	12.7651	2.29397	3.05956	1.8601	0.452055	0.711678	0.750716	3.79566	14.0072	2.63394	2.38345	3.83084	20.5411	38.9352	15.7139
IU25_06661-mRNA-1	856.839	921.749	933.212	1494.56	1320.72	1271.53	220.998	246.128	217.62	1023.88	808.471	1886.53	1710.98	1864.21	866.562	901.39	876.278
IU25_06662-mRNA-1	11.5034	15.5318	23.9836	102.889	75.1489	107.706	22.0094	23.0734	18.7588	38.3062	21.7205	187.781	168.805	184.323	46.286	67.8585	38.0322
IU25_06663-mRNA-1	62.3683	69.6675	47.9909	2.71878	7.59746	2.76014	4.23802	1.91029	4.42198	5.19406	11.5699	33.2352	44.9527	55.2431	12.9409	6.51569	12.127
IU25_06664-mRNA-1	216.75	185.918	171.057	94.9023	40.2992	135.187	52.7492	79.3334	23.3608	151.527	109.713	20.5876	19.6366	21.9988	347.214	127.612	376.45
IU25_06665-mRNA-1	58.4702	84.8656	144.946	179.949	287.486	142.627	1.46918	0.749135	1.59052	0.199772	10.4283	193.502	145.085	150.905	246.425	296.941	129.867
IU25_06666-mRNA-1	26.3344	40.1438	72.1178	58.6236	109.217	45.0024	0.254281	0.337111	0.685184	0.3496	1.91288	55.8267	47.1662	48.5062	77.1662	148.192	42.2453
IU25_06667-mRNA-1	0.14285	0	0.0601651	0.169923	0.301691	0	0	0	0	0	0	32.0758	17.5399	28.025	0.205411	0.397298	0
IU25_06668-mRNA-1	0.763542	0.985613	1.25572	5.43755	2.45724	3.66019	0.875857	1.87284	1.25609	3.04652	2.0363	1.6747	0.819152	1.04387	2.73882	6.75407	2.16351
IU25_06669-mRNA-1	2.2874	0.49605	1.92681	0	0.322059	0.300016	0	0.0374568	0.158045	0.449486	2.77677	13.1697	16.2332	21.8905	0.273882	0.556218	0.170803
IU25_06670-mRNA-1	1.27556	2.30517	4.65607	3.90824	17.0615	5.8203	2.54281	2.54706	9.98847	0.449486	2.37568	129.745	106.809	148.521	2.12258	2.38379	1.42336
IU25_06671-mRNA-1	4.09143	6.55373	6.86677	48.938	30.5923	51.8427	3.64469	2.65943	1.52054	0.199772	0	13.2059	8.90354	13.9416	13.3517	22.9638	13.2088
IU25_06672-mRNA-1	0.221271	0.399877	0.559167	0.50977	1.03848	0.900047	0.226028	0.187284	0.254808	0	0	21.2328	13.2106	11.2937	0.205411	0.635677	0.0569344
IU25_06673-mRNA-1	0	0	0	0	0	0.120006	0.141267	0.149827	0.367223	0	0	3.06002	0	1.27158	0	0.0794597	0
IU25_06674-mRNA-1	1.00392	0.311016	0.483231	0.254885	0	0.480025	0	0.0374568	0.0990919	0	0	0	0	1.3725	0	0.238379	0
IU25_06675-mRNA-1	0.399148	0.118036	0.336224	0.594732	0.127724	0.180009	0.0847603	0.0749135	0.0250715	0.249714	0.30853	0	0.143064	0	1.09553	1.03298	0.683213
IU25_06676-mRNA-1	32.7971	35.7087	40.6293	84.8768	55.8787	94.3849	33.5086	57.6459	35.9165	39.0054	34.1234	26.4477	20.6223	25.8594	109.553	135.399	77.0892
IU25_06677-mRNA-1	0.170476	0.0924244	0.215402	1.69923	2.8803	1.44008	0.678083	1.72301	2.70914	0.0499429	1.29582	0	2.30444	0.815731	0.136941	0.158919	0
IU25_06678-mRNA-1	0.310668	0.280716	0.0872308	0.764656	0.801917	0.840044	1.89298	1.31099	1.25214	0.249714	0.431941	0	0.116653	0	0.479293	0.874056	0.569344
IU25_06679-mRNA-1	123.82	112.486	116.271	27.5276	8.68842	24.3613	14.2115	22.8861	8.48575	35.859	45.539	15.7392	17.6161	16.5433	117.084	44.7358	148.086
IU25_06680-mRNA-1	106.661	105.122	96.5821	31.5208	25.4426	31.5616	8.10874	6.51747	5.43123	16.6809	23.2631	13.5253	26.4627	31.5606	54.434	39.412	80.7899
IU25_06681-mRNA-1	0.356069	0.579132	0.774836	28.6321	14.8311	24.2413	6.35702	9.32673	5.10494	0.449486	0.123412	0.683354	2.13921	0.567931	0.684705	2.70163	1.93577
IU25_06682-mRNA-1	6.74784	10.169	15.9925	20.5607	34.9434	16.3209	0.0282534	0.11237	0.237068	1.59817	0.894736	7.90182	2.9632	5.47263	12.1877	23.8379	8.19856
IU25_06683-mRNA-1	4.62269	6.53133	9.08586	9.00594	24.2593	7.7404	0.0565069	0.0749135	0.193575	1.09874	0.370236	4.8391	4.73394	8.04349	5.13528	10.0119	4.09928
IU25_06684-mRNA-1	226.202	205.528	180.61	14.1036	32.48	15.2408	4.4923	4.04533	9.56343	6.79223	12.6806	75.2635	125.456	69.9099	24.6494	14.3822	42.3023
IU25_06685-mRNA-1	9.03525	9.83066	11.2202	19.2014	8.30602	18.661	1.13014	1.61064	0.922474	1.44834	0.925589	10.0108	9.89816	6.8342	23.4854	24.712	20.6103
IU25_06686-mRNA-1	127.94	132.644	124.137	105.862	52.2988	110.526	52.6079	74.464	40.5577	10.9874	15.0562	21.7601	25.3451	23.7362	90.5864	66.5077	107.207
IU25_06687-mRNA-1	9.67327	6.29328	7.31616	41.0365	29.1518	47.1025	0.310788	1.27353	0.966993	0.399543	0	13.2717	12.6123	8.66645	6.0254	16.4481	15.1446
IU25_06688-mRNA-1	10.418	11.666	15.5728	66.3551	30.9899	55.4429	7.43066	6.29273	4.39744	0.299657	0	11.7782	9.30313	14.8644	7.46328	17.64	9.56498
IU25_06689-mRNA-1	145.374	130.739	114.531	9.26083	6.57999	8.82046	6.1875	6.44256	7.40524	5.14412	10.2432	14.3504	20.0752	12.5229	46.286	14.1438	55.1125
IU25_06690-mRNA-1	0	0	0	0	0	0	0	0	0	0	0	2.27411	0	0	0	0	0
IU25_06691-mRNA-1	41.1434	33.6876	34.3969	20.1359	5.34177	22.1412	9.63442	18.5411	4.80588	68.0222	63.7731	9.87011	8.35764	7.53061	85.9989	71.5137	87.6221
IU25_06692-mRNA-1	0.172923	0.281253	0.291326	0.254885	1.33909	0.600031	1.66695	2.32232	3.70386	0	0	0	0.0973968	0	0	0.0794597	0.0569344
IU25_06693-mRNA-1	74.9385	72.6506	69.2577	5.69244	2.90905	6.72035	7.11987	10.8999	6.59402	11.9363	12.8965	13.5952	19.9495	16.9483	34.6461	13.7465	51.184
IU25_06694-mRNA-1	35.8828	33.5897	31.7483	0.339847	1.81733	0.480025	0.706336	1.46081	6.95625	1.44834	1.35753	2.97259	10.7596	24.705	2.328	1.11244	3.13139
IU25_06695-mRNA-1	0.354324	0.192098	0.298466	0	0	0.0600031	0.0282534	0	0	0	0	0	0.199568	0	0	0	0
IU25_06696-mRNA-1	1.04071	0.718104	2.86903	1.7842	2.26453	3.30017	0.0282534	0.0749135	0.130739	6.89212	3.54809	1.08943	5.86165	2.71626	2.328	2.94001	1.9927
IU25_06697-mRNA-1	25.9558	35.2692	41.3755	102.294	132.417	83.6444	22.5745	44.611	67.5924	56.835	35.5735	29.3206	25.5374	26.7263	32.1811	65.3158	27.2146
IU25_06698-mRNA-1	1.10636	0.799754	2.17454	3.90824	8.04818	2.94015	0.395548	1.46081	4.96875	2.49714	0.277677	0	7.06226	21.1757	0.479293	1.11244	0.967885
IU25_06699-mRNA-1	0.471591	0.836753	1.76955	10.4503	2.53521	16.0208	4.32278	8.83979	3.49537	7.54137	3.57894	3.20885	2.19738	9.02627	1.71176	2.70163	2.50511
IU25_06700-mRNA-1	72.6939	69.8349	63.5325	5.60747	3.76928	5.8203	1.15839	1.79792	1.70743	5.79337	3.30127	11.8565	10.8449	8.37577	27.3197	10.9654	31.8263
IU25_06701-mRNA-1	154.43	157.427	132.534	110.28	74.9632	118.386	20.8228	24.5342	15.6668	70.2197	89.7204	33.0857	26.9463	29.8164	190.142	133.731	175.073
IU25_06702-mRNA-1	44.3873	35.2751	38.2105	14.8683	5.10012	17.9409	3.58819	5.50614	1.39361	18.379	17.7405	16.9056	14.9308	16.545	74.4959	32.3401	90.6965
IU25_06703-mRNA-1	141.165	115.947	94.8974	3.31351	5.03815	3.66019	2.8536	3.78313	4.16186	0.499429	0.339383	4.12042	5.91195	0	45.0536	7.15137	45.0921
IU25_06704-mRNA-1	0.144564	0	0	0	0.407082	0.0600031	0	0	0	0.0998858	0	0	0	0	0	0	0
IU25_06705-mRNA-1	0	0	0	0.0849617	0	0	0	0.0374568	0.20138	0	0	3.35615	0	0	0	0	0
IU25_06706-mRNA-1	0	0.215318	0.167272	0.0849617	0	0.0600031	0.113014	0	0	0.0499429	0.5245	0.762203	0.0745638	1.26692	0	0	0.0569344
IU25_06707-mRNA-1	156.701	139.936	110.301	8.6661	14.62	8.88046	4.74658	5.88071	14.6286	13.5345	14.7169	9.31708	20.204	12.9056	26.7035	13.9054	25.5066
IU25_06708-mRNA-1	80.3026	76.5946	79.4463	87.0858	32.1775	79.2641	21.1901	31.7633	14.1548	54.238	64.0199	30.8784	35.1058	31.6739	94.5577	78.1088	123.434
IU25_06709-mRNA-1	201.076	190.831	210.887	194.902	100.249	230.952	19.4949	29.4785	15.0708	215.703	226.862	45.6375	46.8311	45.6209	336.806	347.954	307.218
IU25_06710-mRNA-1	70.6261	57.8452	64.3438	60.1529	62.8464	72.7238	7.06336	6.03054	8.00868	4.59474	3.70236	135.129	127.569	130.907	22.4583	31.2276	20.2687
IU25_06711-mRNA-1	0.999645	0.58365	1.10115	0.254885	0.433066	0.180009	0.0847603	0	0	0.149829	0.246824	0	0.259863	0	0.273882	0.317839	0.341606
IU25_06712-mRNA-1	0.286833	0.388769	0.181212	0.424809	0.807703	0.180009	0	0.0374568	0.049546	0.3496	0.431941	1.65144	1.21166	0	0.342352	0.953516	0.341606
IU25_06713-mRNA-1	39.5314	38.9227	41.1312	38.7426	31.7418	46.1424	2.31678	4.04533	2.60821	2.84674	2.99274	19.7214	17.3636	17.0594	37.8642	37.2666	42.5869
IU25_06714-mRNA-1	84.7592	82.1747	84.4446	65.5055	33.7937	65.2234	21.8399	26.7067	15.1398	304.202	348.207	71.8376	60.41	59.9979	218.01	184.029	165.11
IU25_06715-mRNA-1	65.8431	64.4124	44.2656	9.43075	7.38422	6.72035	8.84333	8.42777	8.07258	466.716	43.3484	26.9071	32.6982	36.2766	49.778	20.1033	49.5899
IU25_06716-mRNA-1	76.996	70.381	60.6325	0.679694	1.61676	0.96005	0.706336	0.749135	0.835156	3.24629	7.09618	15.3103	19.8113	21.4	22.3898	7.31029	25.2219
IU25_06717-mRNA-1	0.192239	0.347411	0.377845	0.169923	0.0902221	0.600031	0.141267	0.224741	0.265651	0.299657	1.35753	0	1.87679	2.45298	0.342352	0.953516	0.51241
IU25_06718-mRNA-1	42.7283	42.5662	25.5696	5.7774	5.264	3.30017	4.57706	3.85805	6.33505	3.39612	13.9764	12.3004	19.0523	29.8164	21.2943	10.3298	19.3577
IU25_06719-mRNA-1	60.0744	58.7529	56.4671	19.881	7.3501	17.7009	7.28939	9.1769	4.5318	11.387	17.4936	13.5638	19.0893	16.3968	53.407	25.1093	66.7271
IU25_06720-mRNA-1	25.1913	10.6759	12.8426	0.679694	0.0980179	0.840044	1.77997	2.99654	0.549723	3.8456	1.35753	3.20654	4.25716	3.52152	114.346	13.0314	119.107
IU25_06721-mRNA-1	102.415	82.6365	78.5336	1.01954	0.643303	0.96005	0.536815	0.599308	0.252553	0.849029	1.11071	11.5747	11.0143	8.74514	93.1883	12.1573	111.421
IU25_06722-mRNA-1	59.8235	54.6441	50.4871	31.6058	28.4452	34.2018	6.01798	12.3607	12.7958	36.9577	35.0181	72.3761	69.6653	64.4478	54.2286	73.5796	56.8775
IU25_06723-mRNA-1	0	0	0.195988	0.0849617	0	0	0.0282534	0	0	0.149829	0	0	0	0	0.0684705	0.238379	0
IU25_06724-mRNA-1	0.158236	0.240206	0.106632	0.0849617	0.0891161	0.240013	0.0282534	0.0749135	0.0437323	0.0499429	0	8.38156	9.80364	8.78304	0	0.0794597	0
IU25_06725-mRNA-1	0.0746715	0.242901	0.440299	0.339847	0.21027	0.180009	0	0	0	0	0	0	2.01877	4.28765	0.273882	0.158919	0.0569344
IU25_06726-mRNA-1	2.2391	1.38491	2.25803	17.842	4.70667	22.0812	15.0308	28.7668	8.3673	135.895	126.435	16.7046	14.4943	16.9012	51.3528	67.6996	36.3811
IU25_06727-mRNA-1	57.3542	37.3292	32.1883	5.18267	1.20677	5.04026	8.70206	10.825	3.56555	21.1258	26.6878	8.22456	8.30731	11.1075	94.4892	32.1017	91.8921
IU25_06728-mRNA-1	252.366	242.537	225.187	19.881	17.7303	20.2211	3.61644	4.71955	4.9162	27.1689	31.7168	67.6264	81.869	107.004	82.9177	37.4255	96.9024
IU25_06729-mRNA-1	133.788	130.507	113.849	1.44435	0.583547	0.900047	0.113014	0.187284	0.143183	0.149829	1.78947	9.54502	9.71108	11.1059	55.598	11.3627	70.4848
IU25_06730-mRNA-1	71.3232	62.4608	53.7422	0.424809	0.726933	0.360019	0.536815	0.262197	0.356731	0.549372	0	8.49312	6.48066	7.76443	14.4473	2.30433	13.3227
IU25_06731-mRNA-1	108.611	107.155	89.9036	9.68564	13.2514	9.6005	6.38528	5.50614	9.55928	14.0339	18.8203	52.0203	58.8414	74.7584	32.455	17.7195	33.5344
IU25_06732-mRNA-1	107.61	124.422	92.0917	4.6729	9.79542	4.44023	1.44093	1.68555	2.80926	1.79794	4.31941	111.324	135.163	143.536	21.9105	13.9054	51.4118
IU25_06733-mRNA-1	116.494	100.521	94.8784	23.9592	9.83915	28.7415	6.1875	10.413	4.51952	16.4312	29.1869	26.2811	19.9053	22.9679	126.123	49.0266	153.381
IU25_06734-mRNA-1	23.248	25.6483	24.543	13.6788	19.8681	13.4407	4.88785	4.83192	9.04854	15.5822	18.4809	25.7179	20.8134	23.3171	14.1734	18.4346	14.1767
IU25_06735-mRNA-1	110.177	105.001	91.5545	24.2141	34.2727	23.2812	0.367295	0.524395	0.514112	0.799086	1.5118	2.44802	7.42393	9.15538	54.3656	40.3655	50.7286
IU25_06736-mRNA-1	133.377	146.743	172.118	145.2	182.614	168.369	14.7483	23.785	34.3218	28.4175	41.1887	48.6424	50.6695	50.1587	160.974	214.382	136.073
IU25_06737-mRNA-1	49.8627	24.6755	27.1102	12.0646	2.30087	10.8006	10.9058	18.1665	4.52579	30.615	50.6297	7.93135	9.64548	9.95217	159.81	52.1255	155.203
IU25_06738-mRNA-1	166.351	157.765	149.35	1.7842	0.939999	3.00016	0.536815	0.786592	0.322903	1.24857	2.80762	9.7378	7.42039	8.51897	134.544	22.8049	181.678
IU25_06739-mRNA-1	135.559	142.04	135.681	46.3891	46.6589	48.9626	18.619	19.2153	21.2794	39.9044	54.3321	25.5781	30.5677	28.7268	79.6312	66.031	76.7476
IU25_06740-mRNA-1	0.247541	0.268411	2.29369	0.679694	1.04559	0.540028	0.141267	0.0749135	0.342071	0.399543	0.0617059	0	0.278848	0	0.410823	1.35081	0.797082
IU25_06741-mRNA-1	42.8233	64.4968	115.313	859.643	309.221	595.111	15.7937	14.8329	12.8758	1.19863	1.72777	331.63	300.621	336.413	170.56	217.799	120.416
IU25_06742-mRNA-1	0	0	0.127914	0	0.641411	0	0.339041	0.262197	0.734446	0	0	1.74858	0.171058	0	0	0.0794597	0.113869
IU25_06743-mRNA-1	31.3374	35.2196	46.0507	31.9456	58.6147	28.4415	21.5856	22.8112	48.1248	9.88869	16.0744	27.6564	31.0492	35.0248	23.3484	45.9277	20.0409
IU25_06744-mRNA-1	1.0326	2.01538	2.78341	1.86916	4.94314	2.76014	0.395548	0.224741	0.428077	0	0	5.94518	4.88542	1.9764	1.36941	3.33731	1.19562
IU25_06745-mRNA-1	41.0386	35.6563	30.7484	2.29397	0.951127	1.50008	1.58219	2.47215	1.1002	1.79794	3.98003	16.3909	13.6703	13.3915	31.0856	8.58164	41.1636
IU25_06746-mRNA-1	0.184393	0.199939	0.310648	0	0	0	0	0	0	0	0.30853	0	0.415427	1.76464	0.205411	0	0
IU25_06747-mRNA-1	55.2517	53.2998	55.8539	60.6627	25.3745	69.9637	11.3861	16.0689	7.17044	129.802	109.435	14.2064	22.0454	15.2794	132.422	164.402	115.862
IU25_06748-mRNA-1	0.0844416	0.183121	0.14226	0.679694	0.951127	0.540028	0.169521	0.374568	0.583439	0	0	0	1.14145	0.808108	0	0	0.113869
IU25_06749-mRNA-1	97.6097	93.3271	87.9378	2.29397	1.4816	2.52013	1.29966	1.42336	0.952715	2.29737	3.91833	18.8025	17.2494	20.8355	47.587	10.5681	57.4468
IU25_06750-mRNA-1	0.108207	0	0	0.424809	0.152351	0.120006	0	0	0	0	0.185118	226.771	229.278	243.352	0.0684705	0.158919	0.0569344
IU25_06751-mRNA-1	0.303706	0.329311	0.767484	1.35939	2.99325	1.02005	0	0	0	0	0	13.9887	0.684233	1.45324	0.136941	0.397298	0.0569344
IU25_06752-mRNA-1	0	0	0	0	0.407082	0	0	0	0	0	0	2280.57	1971.92	1999.13	0.0684705	0	0
IU25_06753-mRNA-1	0	0.296878	0	0	0	0	0.0282534	0.149827	0.756702	0	0	0	0	0	0	0	0
IU25_06754-mRNA-1	3.43682	2.83286	9.35314	74.3415	58.0451	99.7852	17.6584	22.5115	6.45769	2.59703	5.27586	59.989	37.7163	63.9949	255.395	298.371	196.822
IU25_06755-mRNA-1	0.246096	0.0762412	0.829202	0.934579	3.41545	2.22012	0.480309	0.374568	0.24291	0.998858	0.617059	5.66759	2.21777	4.37384	3.28658	2.86055	1.70803
IU25_06756-mRNA-1	0.168883	0	0.14226	0.0849617	0	0	0	0	0	0.0998858	0	0	0.190242	0	0.205411	0	0
IU25_06757-mRNA-1	0.118495	0.0642425	0.249537	0.0849617	0.0834185	0	0	0	0	0.0998858	0	0	0.0667407	0.567	0	0	0.170803
IU25_06758-mRNA-1	84.1789	85.7008	99.4394	235.089	81.4799	258.734	23.9024	33.1118	11.4613	191.381	217.174	17.5022	17.6291	19.9333	301.681	320.461	265.941
IU25_06759-mRNA-1	177.365	147.064	161.541	90.994	30.4858	91.1448	21.2183	28.0177	10.4	56.835	100.612	76.003	85.0053	78.1867	238.003	148.828	290.252
IU25_06760-mRNA-1	79.4465	79.9728	68.3974	10.6202	5.54807	9.42049	3.30565	4.60718	3.38266	6.49257	8.39201	16.0415	19.5489	30.8541	45.0536	19.0703	49.9884
IU25_06761-mRNA-1	55.115	51.7001	43.1211	12.6593	4.03448	10.6806	9.29538	11.3119	5.38664	20.4266	28.7241	9.21503	10.8759	10.3761	64.8415	29.1617	69.6308
IU25_06762-mRNA-1	48.5869	45.0705	40.9274	6.71198	3.59455	5.94031	1.6387	3.25874	2.39789	1.19863	3.0853	15.6176	19.5471	16.0337	28.3468	8.58164	31.2001
IU25_06763-mRNA-1	59.9094	56.899	55.4018	7.13679	6.03594	6.96036	2.9101	4.23261	4.23685	4.8944	6.63339	38.117	37.0441	28.5628	23.8277	13.5081	29.3212
IU25_06764-mRNA-1	1.23359	0.650722	1.31997	7.47663	3.5676	5.34028	1.72346	2.32232	1.42824	0.948915	0.678765	0.767828	0.0375571	0	0.616234	1.03298	0.398541
IU25_06765-mRNA-1	0	0	0.267049	0	0	0	0	0	0	0.0499429	0	0	0	0	0	0	0
IU25_06766-mRNA-1	0.151853	0.246983	0	0.169923	0.213804	0.0600031	0.0565069	0.0374568	0.0524604	0	0	0	0	0	0	0	0
IU25_06767-mRNA-1	4.86513	3.33744	4.34908	5.60747	8.66727	4.56024	0.141267	0.0749135	0.137204	0.0499429	0	2.28661	0.559229	0	1.8487	3.17839	1.48029
IU25_06768-mRNA-1	0.72282	0.587819	1.17969	1.44435	1.27213	1.02005	0.169521	0.824049	0.686707	0.0998858	0.030853	0	0.458008	0.864675	3.21811	3.7346	1.76497
IU25_06769-mRNA-1	74.7365	78.3759	77.3565	29.2268	21.3909	34.9818	33.9889	33.9358	26.4917	34.4106	46.2486	38.4975	38.7096	43.335	62.1712	56.0191	62.7987
IU25_06770-mRNA-1	0.144564	0.156752	0.487097	0.594732	1.01771	0.600031	0	0	0	0	0	1.66465	4.55973	5.53392	0.0684705	0.635677	0.0569344
IU25_06771-mRNA-1	0.339884	0.429962	0.66804	2.54885	2.31297	3.12016	0.452055	0.449481	0.469677	0.0499429	1.11071	7.82751	7.52978	6.50539	1.23247	2.70163	1.59416
IU25_06772-mRNA-1	0.704878	0.555858	0.809669	2.97366	2.07511	2.28012	0.141267	0	0	0	0.0617059	7.37877	5.34163	1.83973	1.36941	2.46325	1.36643
IU25_06773-mRNA-1	0	0.272139	0	0	0	0	0	0	0	0	0	0	0	0	0	0	0
IU25_06774-mRNA-1	16.3403	25.6389	28.9861	39.5922	124.507	37.982	0	0	0	0.3496	0.0925589	13.2818	10.3945	14.7179	16.5014	27.0957	9.33724
IU25_06775-mRNA-1	69.5799	65.7405	112.243	43.4154	123.646	45.7824	1.97774	3.33365	10.3852	13.3847	14.4083	27.2256	27.5851	17.7784	35.4677	52.7612	24.8803
IU25_06776-mRNA-1	97.2731	108.569	167.938	921.495	225.236	947.209	39.0745	69.2575	18.8919	164.262	196.225	28.2664	32.1664	27.7375	1057.87	1363.05	745.556
IU25_06777-mRNA-1	0.657109	0.801572	1.93732	1.27443	1.61908	1.44008	0.932364	0.824049	1.24856	2.0976	3.11615	4.72912	1.20285	3.14427	2.12258	3.33731	1.02482
IU25_06778-mRNA-1	19.9929	19.316	20.4037	8.75106	16.9618	10.0805	0	0.149827	0.354201	4.29509	1.60435	14.7575	9.67267	6.13245	3.49199	4.1319	6.03505
IU25_06779-mRNA-1	0.0752937	0.571491	0.380544	0.849617	1.69618	0.480025	0.197774	0.449481	0.624279	0	0	0	1.44188	1.44113	0.136941	0.476758	0.113869
IU25_06780-mRNA-1	0.310371	0.822648	0.871475	4.84282	3.30172	4.74025	0.395548	0.936419	0.595686	2.64697	0	0.794204	1.12657	1.65014	2.73882	2.78109	1.59416
IU25_06781-mRNA-1	0	0	0	0	0	0	0.0282534	0	0	0.0499429	0.123412	0	0	0	0	0	0
IU25_06782-mRNA-1	59.6209	51.8087	50.7298	32.5403	9.66773	28.9215	14.042	23.373	7.22058	25.7206	32.8584	9.64232	11.64	13.7835	104.212	71.911	115.805
IU25_06783-mRNA-1	17.8097	17.0488	19.8982	27.7825	20.3541	18.241	4.66182	7.71609	5.30316	3.19634	0	0	4.15513	3.2091	6.16234	11.9984	8.14162
IU25_06784-mRNA-1	161.83	164.345	186.306	935.344	283.184	870.645	66.4238	98.5487	36.5808	138.991	118.876	93.15	88.8135	91.8597	451.357	492.57	429.627
IU25_06785-mRNA-1	1.44905	1.57122	1.93862	2.03908	2.76029	2.04011	0.395548	0.449481	0.706731	0.649257	1.049	0	0.288056	2.44719	22.5953	4.21136	3.01752
IU25_06786-mRNA-1	398.206	573.2	1040.68	883.177	1545.15	849.104	386.677	386.778	668.011	402.24	412.874	0	0.843769	1.79207	1004.12	1603.89	704.848
IU25_06787-mRNA-1	0	0	0	0	0	0	0	0	0	0.0499429	0	0	0.207714	0	0.0684705	0	0
IU25_06788-mRNA-1	0.115099	0	0.48477	0.0849617	0.162055	0.0600031	0	0.0374568	0.079526	0	0	0	8.42761	1.1015	0	0	0
IU25_06789-mRNA-1	185.884	192.633	194.974	302.209	260.666	249.493	18.0257	18.8782	20.0406	15.9817	11.3847	184.225	190.27	179.544	89.4909	95.0337	107.037
IU25_06790-mRNA-1	0	0	0	0	0	0	0	0	0	0	0	0	0	0	0	0	0
IU25_06791-mRNA-1	0.634053	1.32591	1.37339	3.90824	3.25207	5.64029	0.226028	0.299654	0.250338	0.299657	0.555353	1.04301	1.02035	2.60053	4.8614	6.99245	2.61898
IU25_06792-mRNA-1	3.77422	4.13375	4.04629	1.44435	1.87868	1.8601	1.15839	1.83538	1.2907	9.13955	1.41924	7.90182	16.0614	13.4991	0.136941	0.0794597	0.113869
IU25_06793-mRNA-1	44.4812	35.5405	39.1785	25.3186	10.3336	23.3412	4.77483	10.0384	5.1479	14.2337	27.1815	31.6924	30.9723	31.3944	45.5329	29.0822	44.1811
IU25_06794-mRNA-1	6.0235	7.11189	7.10349	0.0849617	0.94232	0.420022	0	0.11237	0.277457	0.399543	0	228.119	190.139	194.712	0.958587	0.397298	0.569344
IU25_06795-mRNA-1	74.2583	70.5142	68.4095	81.2234	13.843	69.0636	19.0993	26.407	6.01663	60.331	77.9037	15.7874	17.9906	20.4496	156.113	86.8494	197.619
IU25_06796-mRNA-1	10.3146	13.7851	11.9888	4.6729	3.94023	3.00016	0.621576	1.04879	1.54689	2.14754	2.40653	25.78	24.5892	21.4256	5.40917	2.94001	7.05987
IU25_06797-mRNA-1	140.712	130.938	131.577	3.14358	1.96156	3.36018	0.73459	2.32232	1.75534	6.74229	7.31215	8.49312	7.8008	9.80357	55.9404	13.0314	85.3447
IU25_06798-mRNA-1	212.655	206.327	255.148	314.443	235.881	312.736	32.2937	30.6396	30.7627	1343.56	1651.03	378.558	446.42	420.878	366.249	455.94	404.974
IU25_06799-mRNA-1	87.706	78.7963	79.467	54.2906	6.44373	46.4424	20.6815	27.9802	4.35015	179.595	293.381	12.4228	15.7701	16.5353	252.314	128.645	306.25
IU25_06800-mRNA-1	88.1467	82.7915	65.4608	13.424	20.4258	12.7807	14.1267	14.3459	22.4506	57.8339	105.98	7.81526	20.1648	24.357	53.1331	37.1077	37.7475
IU25_06801-mRNA-1	20.6835	9.02501	10.2014	3.90824	0.971409	4.92026	10.0017	11.9112	3.22536	24.4221	39.7695	19.1009	16.0896	20.6511	94.9001	17.0838	96.2192
IU25_06802-mRNA-1	70.0634	62.6868	58.2869	3.48343	2.35412	5.28028	2.40154	2.54706	1.51071	3.64583	8.76224	8.51579	6.37481	5.53884	37.8642	11.2038	48.1665
IU25_06803-mRNA-1	23.709	16.8914	14.0312	1.18946	0.149788	0.480025	1.15839	2.69689	0.756066	2.54709	5.46097	7.35023	8.88539	11.1993	27.936	4.05244	31.7125
IU25_06804-mRNA-1	1.49206	0.898806	0.279299	0.424809	0	0.300016	0.113014	0.224741	0.68728	0	0.401089	0	3.36153	6.34624	0.273882	0.874056	0
IU25_06805-mRNA-1	1.15651	0.627007	0.852419	0.679694	1.22125	0.240013	0.0282534	0.262197	0.699193	0.599315	0.123412	1.66465	3.74549	5.53392	0.479293	1.19189	0.170803
IU25_06806-mRNA-1	0.773069	1.46693	1.3838	0.339847	0.408171	1.44008	0.452055	0.524395	0.93475	1.09874	0.462794	2.22547	3.37451	2.77436	0.958587	1.82757	1.08175
IU25_06807-mRNA-1	0	0	0.456653	0.0849617	0.254426	0.0600031	0	0.0374568	0.124856	0	0	0	0.407119	0	0	0.158919	0.170803
IU25_06808-mRNA-1	0	0	0	0	0.285872	0	0	0.0749135	0.280575	0.0499429	0.154265	0	0.686155	0	0.273882	0.238379	0.113869
IU25_06809-mRNA-1	1.47273	1.2239	2.95199	23.9592	4.72225	25.8614	6.95035	14.3085	2.8373	26.5696	31.1306	9.53139	8.00432	9.25887	73.058	128.327	40.9358
IU25_06810-mRNA-1	0.192239	0.208447	0	0.50977	1.35333	1.20006	0.0282534	0	0	0	0	0	0.216552	0	0.273882	0.794597	0.341606
IU25_06811-mRNA-1	143.882	134.412	145.038	236.279	100.262	245.653	46.2509	67.5345	30.339	159.468	188.419	69.5474	74.867	75.9795	402.332	394.597	357.377
IU25_06812-mRNA-1	36.7946	34.1435	32.9373	8.15633	5.41333	9.6005	2.34504	3.10891	2.2049	10.4381	14.7786	9.73998	5.76029	3.31152	25.2656	16.0509	28.9227
IU25_06813-mRNA-1	0	0	0.253696	0	0	0	0	0	0	0	0	0	0	0	0	0	0
