## Supplemental Table 1 for "Multi-level analysis of reproduction in the Antarctic midge, *Belgica antarctica*, identifies female and male accessory gland products that are altered by larval stress and impact progeny viability" (part 2 of 2)

### Sheet: Female vs. Male vs. MAG vs.... (continued)
Feature ID	Female -1 TPM	Female -2 TPM	Female -3 TPM	Male -1 TPM	Male -2 TPM	Male -3 TPM	Male accessory gland-1 TPM	Male accessory gland-2 TPM	Male accessory gland-3 TPM	Female accessory gland-1 TPM	Female accessory gland-2 TPM	Larva-1 TPM	Larva-2 TPM	Larva-3 TPM	Female Post-Birth-1 TPM	Female Post-Birth-2 TPM	Female Post-Birth-3 TPM
IU25_06814-mRNA-1	117.262	102.229	116.976	11.2149	44.5246	13.0807	0.649829	1.19862	4.34281	10.8875	11.3847	40.7116	32.9678	28.1959	17.323	20.6595	16.3971
IU25_06815-mRNA-1	143.346	141.524	144.359	238.063	75.0558	237.792	14.1267	25.1709	9.1199	127.005	174.597	42.0686	49.5401	48.497	430.268	406.992	338.76
IU25_06816-mRNA-1	0	0.0878654	0.045506	187.68	70.205	183.79	1588.72	2273.29	1132.68	4.44492	0	0	0.0304274	0	0	0	0
IU25_06817-mRNA-1	1.06297	0.797945	1.99743	4.58793	6.33188	6.00031	0.0565069	0.224741	0.338975	0.449486	0.0925589	0	0.460541	0	3.21811	3.01947	2.67592
IU25_06818-mRNA-1	0.446185	0.241901	1.50338	1.01954	3.14107	0.600031	0	0.0749135	0.308286	0	0.030853	0	0	0	0.410823	0.476758	0.398541
IU25_06819-mRNA-1	102.756	99.3518	89.797	8.75106	3.78115	8.10042	3.05137	3.48348	1.46242	7.94092	13.3902	97.7511	103.574	114.564	110.032	34.6444	151.901
IU25_06820-mRNA-1	12.212	10.022	9.88339	7.13679	1.79807	6.90036	5.31165	10.4879	3.08831	8.83989	19.715	20.0361	20.1401	21.3877	27.799	22.4871	49.0775
IU25_06821-mRNA-1	15.5194	6.62737	7.18557	2.12404	1.1973	2.04011	10.3125	12.3607	6.05918	12.5856	25.5154	7.65005	8.89075	9.15538	35.1253	17.2427	36.8935
IU25_06822-mRNA-1	273.699	253.778	229.212	44.9448	20.371	44.2223	6.69607	10.2632	5.68281	20.7263	25.2069	24.8868	23.1287	21.2578	174.326	71.4342	198.132
IU25_06823-mRNA-1	41.8672	46.4148	41.3953	23.3645	16.0586	21.7211	8.25001	12.3607	10.7019	9.7888	12.4029	54.5876	60.9092	51.6559	28.4837	28.2876	48.4512
IU25_06824-mRNA-1	5.24627	5.68857	9.57499	6.79694	32.0085	11.0406	0.480309	0.786592	2.11449	0.849029	0.462794	130.89	141.014	149.226	4.79293	4.68812	5.2949
IU25_06825-mRNA-1	98.1387	93.0098	76.6008	0.934579	1.23331	1.38007	0.480309	0.524395	0.313821	1.0488	1.48094	6.35078	7.78422	9.93523	52.7907	11.76	64.9052
IU25_06826-mRNA-1	43.1818	44.7752	57.6347	116.143	35.3959	102.485	62.7226	90.1209	23.598	982.876	1157.42	13.7304	15.175	20.7848	347.351	407.549	281.484
IU25_06827-mRNA-1	18.8063	17.3178	22.8053	63.9762	33.0297	64.9834	28.5925	35.2468	14.0706	45.448	40.6951	7.72518	7.92297	6.83456	50.8051	57.6083	53.803
IU25_06828-mRNA-1	84.2214	84.2075	80.4579	22.5998	37.4067	19.501	15.3416	12.6229	25.0455	37.2074	39.8312	4.95432	12.7225	13.3819	33.9614	19.9444	27.3285
IU25_06829-mRNA-1	112.817	115.582	140.853	398.98	143.606	389	94.6208	129.301	48.9775	200.521	300.045	154.169	156.162	153.48	332.63	363.21	305.567
IU25_06830-mRNA-1	103.367	100.97	92.1075	42.5658	26.9336	43.3223	20.0599	19.9644	12.58	62.7283	61.1814	21.2408	16.9697	20.5953	92.9144	55.6218	114.609
IU25_06831-mRNA-1	610.342	566.859	490.115	5.86236	3.4367	4.86025	1.35617	2.84671	2.06733	7.49143	11.2613	12.6934	10.5993	8.66559	286.823	53.4763	374.97
IU25_06832-mRNA-1	13.5529	12.2995	15.6768	27.3577	32.7712	37.982	11.8382	19.5899	17.7445	10.0885	33.5063	8.48158	12.4459	12.6882	31.7703	65.2364	69.403
IU25_06833-mRNA-1	2.81097	2.32225	4.17189	9.26083	9.48602	11.7006	4.88785	4.49481	3.69943	3.64583	10.6751	10.2756	8.19263	11.529	7.53175	15.6536	25.9621
IU25_06834-mRNA-1	12.7055	14.0923	9.31874	3.56839	2.10802	5.16027	0.310788	0.412024	0.158045	0.149829	0.246824	6.70458	6.53545	4.3781	4.65599	7.07191	7.40147
IU25_06835-mRNA-1	0	0	0	0	0	0	0	0.0374568	0.178365	0.149829	0.030853	0	0.581598	0	0	0	0
IU25_06836-mRNA-1	0.343111	0.124013	0.0963403	0.339847	0.644118	0.300016	0.0282534	0	0	0	0	0	0.25767	0	0.410823	0.794597	0.113869
IU25_06837-mRNA-1	0	0.19594	0.608871	0.254885	1.01771	0.540028	0.0565069	0.187284	0.624279	0.199772	1.38838	10.4041	3.25695	1.72935	1.02706	1.19189	0.569344
IU25_06838-mRNA-1	3.50134	3.12088	3.34929	12.8292	6.80977	12.5407	41.7021	69.4823	38.0308	32.2132	28.0145	19.4756	21.3253	24.1371	21.1574	39.9682	16.6248
IU25_06839-mRNA-1	0.59614	0.565599	0.659087	1.69923	1.67869	1.8601	0.113014	0.412024	0.283178	0.3496	0.431941	136.862	174.264	72.7397	1.36941	2.22487	2.50511
IU25_06840-mRNA-1	2.86727	1.30144	1.90974	3.48343	3.37983	3.18017	20.0034	29.853	36.7196	15.4823	9.9038	14.5887	13.821	17.8678	4.99834	8.18434	3.92847
IU25_06841-mRNA-1	0.223093	0	0.281885	2.37893	5.18276	1.62008	1.35617	2.62197	5.39501	0.149829	0.401089	0	1.50785	0	0.205411	0.238379	0
IU25_06842-mRNA-1	445.909	386.636	325.66	17.9269	89.9451	20.3411	18.9863	23.0734	108.326	12.5856	13.9147	205.151	386.763	226.521	50.3258	25.8244	55.0556
IU25_06843-mRNA-1	47.8253	51.0189	51.1413	60.0679	27.9426	58.9231	11.3861	17.792	9.39882	32.1632	44.1197	18.7966	22.356	28.7768	62.4451	67.2229	83.1812
IU25_06844-mRNA-1	477.965	455.445	370.605	42.4809	38.0891	39.3621	15.8502	23.0359	22.5842	64.9257	56.7386	30.6002	43.9449	46.2856	223.351	103.774	238.1
IU25_06845-mRNA-1	30.3913	22.5204	24.4141	0.594732	1.48691	1.20006	0.310788	1.72301	3.72946	3.54594	2.31397	16.2141	16.787	8.98364	4.1767	2.94001	5.1241
IU25_06846-mRNA-1	11.9048	9.83904	10.1587	1.18946	0.545979	0.840044	0.367295	1.98521	1.42003	4.94435	1.88203	9.82358	8.56172	10.0198	6.71011	4.84704	8.88177
IU25_06847-mRNA-1	39.213	35.3671	33.7923	1.95412	3.18033	3.12016	0.90411	3.97042	6.61736	5.99315	8.23774	21.8485	21.8826	19.8875	16.2275	10.886	15.8278
IU25_06848-mRNA-1	130.268	143.95	175.693	176.041	245.041	189.43	28.3947	30.8269	45.6695	116.417	115.945	99.8791	114.898	142.191	182.268	236.392	153.666
IU25_06849-mRNA-1	507.652	535.615	445.346	94.9023	172.101	89.8247	30.6832	27.3434	65.1034	32.1133	29.372	120.39	144.672	134.642	114.346	73.4207	116.089
IU25_06850-mRNA-1	96.2132	112.949	75.2273	9.60068	8.3499	8.40044	2.23202	2.58452	3.32628	5.49372	7.92921	5.62382	10.2959	11.3509	22.3898	10.4092	32.5095
IU25_06851-mRNA-1	86.9253	82.9704	77.946	14.6984	18.2485	16.6209	2.71233	3.44602	3.96094	2.7968	6.7568	9.32779	10.178	14.3119	30.6063	14.5411	36.495
IU25_06852-mRNA-1	71.0075	52.5914	52.9747	10.5353	2.58114	11.2206	8.92809	14.0088	4.5117	21.9249	46.3103	30.5588	29.8947	36.0908	135.092	51.2515	147.745
IU25_06853-mRNA-1	127.603	107.423	95.3364	11.045	29.2367	13.0807	8.95634	5.95562	17.4141	27.5685	32.3031	21.9033	25.1771	19.7207	32.0442	20.739	30.2891
IU25_06854-mRNA-1	69.2365	54.2466	56.0729	25.9133	2.9717	22.1412	10.9058	20.6012	3.66244	66.7736	68.5861	14.9819	14.2003	13.3736	160.769	73.1823	193.577
IU25_06855-mRNA-1	61.5408	56.1785	51.1295	14.1886	11.8021	18.0009	4.18151	7.41644	5.76258	130.95	150.717	17.9464	18.5054	20.1556	49.2987	53.238	48.3373
IU25_06856-mRNA-1	5.91545	7.46856	1.70648	4.58793	0	0	0.226028	0	0	0	0	0	0.365129	0	1.23247	2.06595	1.70803
IU25_06857-mRNA-1	122.069	101.236	90.5163	9.7706	5.13041	11.1006	7.99572	10.825	7.42456	22.0248	19.314	13.2727	16.4188	7.82834	92.9829	40.3655	93.4294
IU25_06858-mRNA-1	1.03105	0.76493	1.37133	0.424809	0.458426	1.08006	1.92123	3.14637	3.14952	15.1826	15.7967	1.24974	0.978063	3.11595	13.7626	16.4481	4.83943
IU25_06859-mRNA-1	1.12439	0.522506	0.541219	0	0	0.120006	0.0847603	0.0374568	0.0554915	48.8441	46.2177	9.24806	4.79495	3.0744	7.66869	9.21732	3.58687
IU25_06860-mRNA-1	161.242	151.596	146.495	119.711	65.5674	119.166	21.8682	38.6179	24.1967	117.316	101.938	44.1977	36.4264	44.534	261.763	258.721	208.551
IU25_06861-mRNA-1	19.5375	53.07	64.2572	212.234	248.981	200.11	0	0	0	0.0499429	0.0617059	248.008	243.52	250.788	132.559	170.52	67.695
IU25_06862-mRNA-1	41.1145	40.2066	36.914	3.82328	3.11225	3.7802	1.69521	2.17249	2.21457	3.39612	5.36842	8.90868	13.5084	14.279	17.8708	8.18434	19.1869
IU25_06863-mRNA-1	0.131901	0.143022	0.444431	0.169923	0.557138	0.240013	0.197774	0.0374568	0.0911357	0.0499429	0	0	2.6745	5.0492	0	0.397298	0.113869
IU25_06864-mRNA-1	0	0.143022	0.111108	0.0849617	0	0	0.0282534	0	0	0.0998858	0	1.51884	0.148583	0	0	0	0
IU25_06865-mRNA-1	0.168883	0.366243	0.569038	0.169923	0	0	0.0282534	0	0	0.3496	0	3.88937	0.190242	0	0	0.0794597	0
IU25_06866-mRNA-1	0.312909	0.0848224	0.0658951	87.5106	116.53	48.5425	25.9367	28.4671	41.0781	0.0499429	0	5.40471	6.16846	5.24046	0.821646	0.874056	0.227738
IU25_06867-mRNA-1	78.1013	78.9571	70.3684	10.7901	20.3757	12.0606	3.2774	6.10545	8.62352	28.2177	26.4718	20.2791	28.8951	28.5782	31.4964	22.8844	29.6059
IU25_06868-mRNA-1	164.197	154.737	131.341	41.6313	26.2749	38.702	16.8956	19.9644	15.5486	70.1198	89.0108	44.7278	50.7947	62.2243	104.554	61.6607	115.121
IU25_06869-mRNA-1	130.205	156.026	219.511	345.964	337.522	378.32	27.2363	49.5178	55.5756	75.0142	75.8674	45.5397	46.1949	52.4046	262.584	417.004	177.578
IU25_06870-mRNA-1	24.516	18.7204	25.305	25.9133	41.6481	21.8411	9.63442	11.237	23.8578	60.9303	50.2286	59.6412	53.8071	52.8719	25.4025	39.6504	17.9913
IU25_06871-mRNA-1	0.394265	0.570007	0.996334	1.61427	1.01771	1.14006	0	0.299654	0.363217	0.149829	0.30853	1.51332	1.7025	1.25771	1.50635	2.38379	0.398541
IU25_06872-mRNA-1	0.141544	0.358114	0.317948	1.01954	0.797159	1.74009	0.197774	0.11237	0.0977983	0.0499429	0	3.80305	3.02947	5.86986	0.547764	1.03298	0.51241
IU25_06873-mRNA-1	92.2737	82.9348	90.9085	94.7323	48.6507	96.245	9.69093	14.5707	7.48366	11.1373	13.9455	33.3443	35.1602	30.9098	123.11	95.431	126.964
IU25_06874-mRNA-1	77.5024	69.9578	67.0322	13.5089	13.8521	12.7207	0.90411	2.24741	2.77457	2.7968	3.33212	17.7255	24.5779	22.4175	26.2242	13.4287	24.8803
IU25_06875-mRNA-1	0.410693	0.667977	0.691899	0.0849617	0.14456	0	0.0847603	0	0	0	0.30853	70.9368	46.2635	55.0248	0.205411	0.158919	0.170803
IU25_06876-mRNA-1	0.928279	1.20785	0.677682	0.679694	1.04559	0.180009	0.0282534	0.299654	0.342071	0.0499429	0	89.7885	60.3009	59.2243	0.479293	0.794597	0.626279
IU25_06877-mRNA-1	98.7515	119.496	143.749	215.378	373.218	211.151	6.01798	4.34498	10.1995	0.799086	1.54265	93.7832	139.481	115.696	66.074	96.2256	84.7753
IU25_06878-mRNA-1	41.3536	58.4051	59.6186	105.268	159.832	85.5045	1.92123	1.6481	3.52158	0.6992	0.555353	140.055	174.069	180.695	20.1303	36.7898	34.5023
IU25_06879-mRNA-1	34.0331	27.3554	25.4868	4.24809	2.25676	3.60019	0.0565069	0.11237	0.0455125	0.549372	0.709618	7.33215	8.53316	8.82536	34.2352	15.8125	48.1096
IU25_06880-mRNA-1	1.32721	0.774903	1.89197	0.0849617	0.431231	0.600031	0.0282534	0	0	0	0	7.05361	5.29024	5.86221	0.684705	1.27135	0.797082
IU25_06881-mRNA-1	0.0823257	0.0446332	0.173369	0.169923	0.0579559	0	0	0.0374568	0.028441	0.948915	0	0.947979	0.139107	0.393929	0.616234	0.635677	0.455475
IU25_06882-mRNA-1	0	0.292447	1.59033	0.0849617	1.13922	0.0600031	0.0847603	0.0374568	0.186352	0.249714	0.154265	0	2.73438	2.58112	0.342352	0.715137	0.227738
IU25_06883-mRNA-1	0.223093	0.241901	0.751692	0.50977	0.94232	0.180009	0.0847603	0.187284	0.770715	0	0.123412	5.13781	3.267	2.135	0.616234	1.43027	0.569344
IU25_06884-mRNA-1	0.231673	0.50241	0	0.339847	1.63094	0.240013	0.73459	0.524395	2.241	0	0	0	1.56584	0	0.958587	2.38379	0.569344
IU25_06885-mRNA-1	0.690193	0.952485	2.32555	5.0977	6.71403	5.22027	8.56079	11.4618	13.2659	0.898972	0.617059	5.05753	4.24082	2.40188	11.2976	12.1573	6.26279
IU25_06886-mRNA-1	0.122512	0	9.08146	0	0.0862462	0.180009	0.395548	0.599308	0.677184	0	0.5245	8.46433	5.24424	4.10354	27.1828	3.33731	52.0381
IU25_06887-mRNA-1	0.0468148	0	0.0788693	0.169923	0	0.0600031	0	0.0374568	0.0323461	0	0	1.07814	0.791033	0	0.136941	0.0794597	0.0569344
IU25_06888-mRNA-1	6.38177	7.86673	7.54487	10.6202	2.99511	11.6406	0.932364	0.936419	0.38679	1.94777	0.83303	57.2417	51.1547	59.1451	4.58752	4.60866	6.20585
IU25_06889-mRNA-1	0.227302	0	0.0957344	0	0.800083	0.120006	0	0.0749135	0.157051	0.0499429	0	0	0.384074	0	0	0	0
IU25_06890-mRNA-1	68.1848	65.7111	68.0472	10.6202	3.31486	7.92041	1.72346	2.39723	1.35208	3.496	4.31941	2.1125	2.68657	3.51137	46.4914	11.8395	71.1111
IU25_06891-mRNA-1	213.652	209.2	187.735	0	0	0.0600031	0.0282534	0.0374568	0.0630585	0.0499429	0.30853	0	1.23369	2.62023	37.3164	6.91299	47.3125
IU25_06892-mRNA-1	0.107723	0.0292012	0.0907408	0.254885	0.075835	0.240013	0.452055	0.449481	0.223289	2.14754	0.185118	0.310106	0.121347	1.28864	0.0684705	0.317839	0
IU25_06893-mRNA-1	0	0	0.185631	0	0	0.120006	0.113014	0	0	0.0499429	0.123412	0	0.496486	0	0.136941	0.158919	0.0569344
IU25_06894-mRNA-1	76.7125	66.9326	65.961	15.8878	15.6301	19.621	7.31764	8.35286	7.67021	32.9124	41.6824	14.3307	12.5612	9.5281	43.6157	27.493	40.6512
IU25_06895-mRNA-1	0.227302	0.0410775	0.287203	0.594732	0.266694	0.300016	0	0.0749135	0.0523505	1.3984	0.370236	0	0.0426749	0.362547	0.205411	0.238379	0.170803
IU25_06896-mRNA-1	106.883	100.753	102.487	19.7961	30.7914	13.9207	2.26028	4.83192	9.15137	8.49029	10.7368	28.3747	24.751	16.704	20.1303	20.0238	25.5066
IU25_06897-mRNA-1	50.9687	48.0187	45.9364	14.4435	4.28691	15.0608	2.23202	3.29619	1.50511	8.44035	10.9528	12.2568	10.652	11.608	39.9868	17.2427	51.8103
IU25_06898-mRNA-1	242.661	246.084	232.303	99.0654	110.701	97.6251	33.0848	54.2374	73.7924	76.0131	70.3139	49.2601	76.2724	74.115	110.991	108.86	107.663
IU25_06899-mRNA-1	48.704	42.4276	51.6691	136.024	72.8815	134.287	6.5548	6.62985	4.40229	14.2337	20.6098	50.5696	50.5249	46.8509	58.8846	63.2499	73.6731
IU25_06900-mRNA-1	85.6676	98.7863	120.999	116.992	160.194	111.786	19.6927	21.0507	32.4856	41.952	44.5208	37.5702	33.5496	29.6231	94.01	99.404	78.7972
IU25_06901-mRNA-1	182.667	193.901	210.901	390.994	272.041	403.761	69.786	94.6532	71.3825	221.147	243.09	87.0929	92.7991	84.5112	352.554	334.366	311.887
IU25_06902-mRNA-1	97.7787	115.596	144.85	173.067	267.438	192.01	30.8245	32.5125	49.4862	75.4137	69.3575	59.859	56.6992	56.0657	170.218	199.523	124.572
IU25_06903-mRNA-1	104.224	97.6629	81.1563	3.14358	1.66075	3.00016	0.452055	0.561851	0.488992	1.69806	2.77677	13.039	6.37784	6.32139	44.2319	9.77354	48.4512
IU25_06904-mRNA-1	76.1192	68.6031	59.722	0.169923	0.125643	0.0600031	0.0282534	0.0374568	0.0308286	0	0.431941	0	2.21151	2.562	25.471	3.89352	28.4672
IU25_06905-mRNA-1	42.3867	42.46	34.7588	1.01954	0.444629	0.660034	0.0282534	0.0374568	0.0242439	0	0.0617059	6.86871	7.74711	6.04433	18.9663	3.57568	26.4745
IU25_06906-mRNA-1	107.4	104.912	94.5537	41.7162	23.2557	35.5219	15.7937	16.893	11.805	14.5833	21.8439	6.10721	14.8509	13.4142	50.5997	36.472	78.114
IU25_06907-mRNA-1	93.8512	92.2599	74.377	38.3177	18.9931	32.9417	23.6481	28.2798	18.8156	30.7149	36.5916	20.3513	20.5184	14.4975	72.7841	44.4974	80.2206
IU25_06908-mRNA-1	1.25878	1.21325	1.69654	5.7774	2.20555	5.16027	0.141267	0	0	0.149829	0	8.05268	8.69696	9.36955	5.95693	8.34326	3.58687
IU25_06909-mRNA-1	143.1	150.266	155.953	452.166	298.48	431.483	36.7295	40.5657	31.3007	38.8056	50.568	73.2138	88.4446	93.6732	153.442	172.189	176.098
IU25_06910-mRNA-1	109.954	96.472	77.9015	11.5548	5.57215	7.80041	6.10274	7.97829	5.49469	20.8262	29.156	13.7574	11.8603	9.6472	73.6742	27.7314	83.4658
IU25_06911-mRNA-1	58.8964	52.2237	42.9926	1.52931	0.628213	1.56008	0.452055	0.898962	0.411048	1.54823	2.71506	33.1103	22.8411	28.9411	58.8161	9.853	67.8658
IU25_06912-mRNA-1	5.49201	6.72342	9.38303	73.9167	25.162	65.7634	11.8099	18.5785	7.58928	24.5719	19.3757	2.04001	4.46533	3.39088	29.5792	65.9515	36.8935
IU25_06913-mRNA-1	22.5411	20.5907	23.3166	54.8003	14.3832	33.0617	9.06936	10.0384	3.86837	24.3721	28.2922	15.6362	17.3908	12.7952	25.8818	28.0493	31.1431
IU25_06914-mRNA-1	147.638	110.696	100.53	0.169923	0.229508	0.420022	0.0847603	0.262197	0.112628	3.19634	2.80762	2.41331	2.07232	1.78284	112.976	21.9309	168.469
IU25_06915-mRNA-1	143.855	120.442	110.794	31.6907	9.13785	34.4418	27.9709	37.7939	12.674	275.085	275.424	42.9142	39.4422	29.7504	265.528	146.126	265.2
IU25_06916-mRNA-1	178.5	164.852	121.415	4.41801	3.90655	4.86025	3.89898	4.45735	5.84955	2.24743	4.35027	9.83062	8.17443	4.76593	50.5997	12.7135	56.4789
IU25_06917-mRNA-1	62.5742	59.6697	45.9609	5.0977	3.54056	4.74025	4.04024	3.14637	3.39414	4.39497	5.02903	2.69361	6.45592	6.15626	28.7576	8.2638	29.4351
IU25_06918-mRNA-1	51.277	46.0542	37.2521	7.73152	4.56663	6.54034	5.00086	6.18036	5.86929	6.992	9.34845	2.96412	4.52354	4.92692	22.7322	8.18434	24.4818
IU25_06919-mRNA-1	25.0743	21.5336	26.6892	59.2183	22.7105	54.3628	5.17038	13.5219	7.56258	54.5376	62.3847	17.8056	13.5934	15.0883	32.1811	43.5439	34.6161
IU25_06920-mRNA-1	7.90584	7.56072	9.39779	73.4919	9.33358	69.2436	10.3408	16.8555	3.05354	63.4774	106.967	3.50572	5.36556	4.41736	55.8034	69.845	53.803
IU25_06921-mRNA-1	1.06297	0.576293	2.6862	0.849617	1.87078	0.660034	0	0	0	0	0.0925589	0	0.598704	0	0.616234	0.953516	0.455475
IU25_06922-mRNA-1	3.93641	2.00523	2.20315	7.13679	3.27332	7.86041	28.875	57.9081	28.2203	36.4084	38.0417	13.6896	10.3863	8.84902	14.5842	21.2157	11.8424
IU25_06923-mRNA-1	0.951079	0.515631	0.200286	0.424809	2.3434	0	0.621576	1.87284	8.2142	1.19863	1.48094	8.21374	2.67841	4.55092	0.342352	0.635677	0.51241
IU25_06924-mRNA-1	5.39605	3.94601	8.98507	2.29397	4.7705	2.46013	0	0.0749135	0.173411	0.249714	0.370236	8.67006	2.40313	4.80375	2.60188	2.22487	1.42336
IU25_06925-mRNA-1	156.354	152.973	131.406	42.5658	12.2806	40.6821	3.02312	5.8058	2.23472	14.6333	15.7967	10.5723	11.3532	10.1844	133.312	58.4028	187.143
IU25_06926-mRNA-1	101.297	104.248	91.545	18.9465	18.3653	15.2408	1.69521	1.53573	1.8025	3.64583	2.37568	10.9902	10.0346	6.08926	26.635	14.0644	39.5694
IU25_06927-mRNA-1	0.380877	0.321213	0.641667	10.1104	10.1294	7.80041	4.83134	6.6673	5.20476	3.44606	5.49183	4.38579	11.0122	5.265	0.890116	1.43027	0.854016
IU25_06928-mRNA-1	215.325	216.919	202.854	169.414	169.446	158.768	69.8708	87.6113	98.3292	216.153	240.098	126.11	98.4898	94.9105	137.42	156.933	127.932
IU25_06929-mRNA-1	0	0	0.117998	0.50977	2.36676	0.600031	0.339041	0.412024	1.06466	0	0	0	1.89357	0	0	0.0794597	0.113869
IU25_06930-mRNA-1	0.469364	0.827019	1.77917	8.32625	3.22163	4.56024	0.0282534	0	0	0.0499429	0.30853	92.5557	84.2656	104.996	2.05411	6.67461	2.50511
IU25_06931-mRNA-1	2.78008	3.14006	7.51331	12.0646	19.7344	10.4405	0	0	0	0.849029	0.493647	0	0.521947	0	5.13528	7.46921	4.72556
IU25_06932-mRNA-1	61.1168	59.5599	59.0363	36.7884	29.1675	36.4219	5.36815	7.94083	6.5681	23.4232	20.8566	7.74496	7.8292	6.00767	74.5643	81.764	62.8556
IU25_06933-mRNA-1	0.909728	1.25545	1.60229	3.14358	2.73639	2.94015	0.113014	0.224741	0.171427	7.64126	8.05262	0.952317	0.232905	0.395732	3.08117	7.07191	2.67592
IU25_06934-mRNA-1	0	0.0890635	0.276759	0.339847	0	0.120006	0	0	0	0.998858	0.246824	1.89165	2.22065	0	0.410823	0.238379	0.0569344
IU25_06935-mRNA-1	24.8149	22.6179	19.5606	9.51571	4.96833	7.80041	2.51456	2.62197	1.37636	8.24058	2.52994	47.8423	39.7502	51.1997	10.2706	5.3238	11.273
IU25_06936-mRNA-1	2.70019	3.82871	7.34844	0.424809	2.92444	0.420022	1.10188	0.973876	1.86566	53.9883	49.3647	2.39174	4.9135	2.98164	2.73882	16.2892	2.67592
IU25_06937-mRNA-1	0.661698	0.828435	0.896412	17.0773	2.80455	15.7208	29.8921	48.3941	6.08961	12.5357	11.5699	16.1815	13.2018	15.4721	4.99834	9.53516	7.00293
IU25_06938-mRNA-1	0	0	0.0850378	0.339847	0.142138	0	0.0282534	0	0	0.3496	0	9.88096	10.3485	13.5256	0	0	0
IU25_06939-mRNA-1	0.125055	0	0.158011	0.0849617	0	0	0.0282534	0.0749135	0.0864054	0.749143	0	563.764	483.471	509.829	0	0	0
IU25_06940-mRNA-1	35.8935	39.3893	36.0735	27.8675	51.4952	26.4614	6.47004	10.0759	11.5021	19.7774	35.1415	31.3547	33.2527	32.5734	25.5395	38.0612	29.7198
IU25_06941-mRNA-1	100.805	110.744	94.4645	94.9023	129.708	90.6047	56.1396	41.3897	67.6302	12.0862	12.5263	95.8806	106.669	105.965	40.603	45.5304	45.7753
IU25_06942-mRNA-1	26.6165	24.1918	16.8703	2.37893	1.92886	2.16011	1.41267	1.01133	1.21701	2.24743	3.02359	3.00479	1.76369	3.12157	9.99669	3.09893	12.6964
IU25_06943-mRNA-1	79.7778	71.2219	68.1429	12.6593	3.53513	13.0807	2.93836	7.56626	2.5579	17.7797	17.1234	8.86351	11.2515	10.5234	85.1773	37.5844	121.384
IU25_06944-mRNA-1	73.6947	71.4191	64.0604	15.2082	15.5805	15.9608	3.50343	3.59585	3.90429	17.8296	27.7677	18.3003	16.908	18.0258	36.4948	28.1287	32.7942
IU25_06945-mRNA-1	95.8584	114.655	93.9469	48.5981	116.281	47.6425	11.6969	12.0611	31.409	18.8285	11.1071	27.6358	36.1	22.9679	37.5903	35.3595	28.8088
IU25_06946-mRNA-1	69.3999	77.5326	82.082	43.1606	34.2671	48.3025	9.32364	9.36419	7.90227	374.422	322.568	12.6429	14.8418	6.12934	77.8509	96.464	81.1315
IU25_06947-mRNA-1	72.8404	74.864	92.2526	153.101	59.1565	163.989	39.5266	62.8899	25.9126	157.02	175.893	38.0668	36.8621	43.3941	256.148	334.128	251.308
IU25_06948-mRNA-1	25.9101	23.9591	22.8199	52.5913	27.8292	48.4825	18.0257	37.4568	20.9139	158.419	174.042	100.381	100.177	85.164	79.5627	113.707	49.9315
IU25_06949-mRNA-1	35.4717	36.2469	41.1552	104.248	57.4319	99.6652	21.7269	22.7362	14.7734	32.0633	34.7404	127.364	124.913	119.672	53.8863	67.3818	63.0264
IU25_06950-mRNA-1	96.4582	89.0088	71.0176	1.44435	1.82353	1.56008	0.254281	0.299654	0.340903	0.399543	0.802177	0.710175	0.972638	1.77067	30.4009	5.80055	34.5592
IU25_06951-mRNA-1	10.3111	10.9922	8.78798	35.0042	18.9414	33.1817	18.4212	19.0655	6.10486	10.5379	11.4773	6.19647	7.84124	5.98046	16.4329	18.9114	22.8876
IU25_06952-mRNA-1	100.318	102.796	84.6151	18.1818	26.378	18.481	3.36216	5.39377	6.61002	4.84446	6.88021	7.65005	11.6747	7.62949	35.8101	18.673	43.2702
IU25_06953-mRNA-1	138.715	147.93	128.911	11.3849	8.55126	12.2406	0.706336	1.61064	1.11386	23.3733	20.98	7.33897	9.37555	10.7636	100.378	32.8963	111.99
IU25_06954-mRNA-1	136.136	139.134	99.773	4.58793	5.5589	4.92026	2.40154	2.32232	3.25255	3.19634	3.82577	14.863	8.72397	7.9928	29.3738	8.89948	35.3563
IU25_06955-mRNA-1	32.0793	32.357	41.8948	38.1478	76.3279	53.7628	7.48716	6.51747	9.96556	71.2185	103.635	100.223	80.1164	66.6355	47.587	57.052	37.1212
IU25_06956-mRNA-1	21.5252	22.4754	23.7281	0	0	0.180009	0	0	0	0.149829	0.431941	0	8.6812	10.1726	1.36941	0.397298	2.78979
IU25_06957-mRNA-1	103.21	104.273	89.7339	1.61427	1.95713	2.76014	0.536815	0.786592	0.458387	1.54823	1.14156	28.011	23.5588	16.326	53.8863	11.2038	110.453
IU25_06958-mRNA-1	0	0	0	0	0	0	0	0	0	0	0	0	0	0	0	0	0
IU25_06959-mRNA-1	0.138206	0.112394	0.261943	0.679694	0	0.480025	0.423802	0.149827	0.095492	1.79794	0.740471	2.78503	3.85323	2.64528	0	0.317839	0.0569344
IU25_06960-mRNA-1	0.189852	0.29943	0.159923	0.764656	0.267306	0.480025	0.169521	0.299654	0.0954008	3.34617	2.96188	4.17355	3.94676	2.31241	0.273882	0.317839	0.341606
IU25_06961-mRNA-1	0	0	0	0.0849617	0	0	0	0	0	0	0.185118	13.8721	3.39265	2.88225	0.136941	0	0.0569344
IU25_06962-mRNA-1	0	0	0	0	0	0	0.0565069	0.0374568	0.11891	0.249714	0	0	0.193866	0	0	0	0
IU25_06963-mRNA-1	0	0.154283	0	0.0849617	0.400672	0.120006	0.0565069	0	0	0.199772	0.5245	4.09609	2.80495	0.680847	0.0684705	0.0794597	0.170803
IU25_06964-mRNA-1	0.299511	0.402086	0.480561	3.56839	0.98397	4.50024	0.169521	0.412024	0.108399	7.64126	11.4156	5.41964	6.58716	5.73265	3.62893	5.16488	3.13139
IU25_06965-mRNA-1	97.5996	92.7568	85.4654	31.5208	10.2371	25.5613	11.6122	13.3721	5.84188	29.4663	49.303	15.8175	14.4332	14.279	102.98	44.6563	121.669
IU25_06966-mRNA-1	0.296238	0.321213	0.0623843	2.03908	0.625639	0.540028	0.113014	0.262197	0.358193	0	0	37.5229	30.1168	31.8938	0.0684705	0.317839	0
IU25_06967-mRNA-1	0.522269	0.717313	0.918977	12.8292	2.67989	14.4008	0.197774	0.299654	0.064152	0.199772	0	0.133642	0.300698	0.111069	13.4887	17.9579	9.16644
IU25_06968-mRNA-1	0.803133	1.30627	2.48059	57.9439	55.0315	48.9626	0.0282534	0	0	0	0	360.674	337.908	340.106	3.35505	7.38975	2.90366
IU25_06969-mRNA-1	0.726974	0.675654	1.66215	3.56839	5.99511	3.12016	0.0847603	0.0374568	0.0717562	1.29851	0.617059	0	1.40386	3.97552	0.136941	0.794597	0.227738
IU25_06970-mRNA-1	71.4151	109.611	73.6374	1.01954	2.44099	1.56008	0.536815	0.412024	0.506795	706.342	580.961	0.767828	0.600913	1.27627	5.3407	19.2292	18.2759
IU25_06971-mRNA-1	93.5021	66.0987	72.7295	76.6355	11.9038	78.1241	93.8579	157.094	25.4939	157.32	239.45	22.7937	27.4518	25.9318	314.279	217.958	307.047
IU25_06972-mRNA-1	560.821	551.29	440.819	35.0042	50.8853	35.7619	18.3082	12.6229	21.1439	22.0248	25.2994	144.298	180.646	205.958	99.0768	41.4779	127.476
IU25_06973-mRNA-1	364.162	418.61	409.778	606.542	1256.8	614.612	128.214	92.3684	203.904	74.4648	67.136	217.728	276.49	213.019	207.808	276.122	189.307
IU25_06974-mRNA-1	108.38	107.343	100.588	123.619	98.2844	136.447	10.2843	10.3381	8.2837	6.49257	10.8911	69.5272	86.1702	93.9503	97.1596	102.344	160.327
IU25_06975-mRNA-1	23.4991	18.6868	17.884	7.05182	2.1464	7.20038	5.96148	5.99308	2.05524	2.59703	5.52268	26.7594	21.9475	33.6263	32.5235	14.9384	47.1417
IU25_06976-mRNA-1	21.4921	20.6664	17.9689	6.79694	3.0486	6.30033	3.02312	3.59585	1.7731	10.9375	10.7368	7.3875	4.90831	5.37224	19.651	11.0449	31.4278
IU25_06977-mRNA-1	99.5345	95.3786	82.8192	2.71878	1.06257	1.74009	0.395548	1.23607	0.955973	2.14754	3.02359	6.75902	5.52585	8.02483	46.9707	8.74056	49.8176
IU25_06978-mRNA-1	3.20732	3.56254	5.07392	0.594732	0.330424	0.300016	0	0	0	0	0.0925589	1.80157	0.176242	0	0.0684705	0.0794597	0
IU25_06979-mRNA-1	0.194306	0.210688	0	0	0	0	0.0282534	0	0	0.0499429	0	2.23743	0.218881	0	0	0	0
IU25_06980-mRNA-1	0.264446	0.143371	0.29701	0.849617	2.85454	2.64014	0.649829	1.31099	1.06584	0.299657	0.5245	1.01503	1.04262	0	0.410823	0.317839	0.0569344
IU25_06981-mRNA-1	28.6443	26.9341	31.1504	35.514	25.2851	33.9018	7.96747	13.1473	13.5679	27.8681	27.2123	7.73058	7.56257	9.63725	25.7449	31.3866	20.0978
IU25_06982-mRNA-1	63.5114	52.4077	55.1073	15.548	5.29612	19.681	9.01285	13.5968	4.74087	0.499429	1.17241	5.65912	5.74906	5.60773	78.4672	42.8288	79.9359
IU25_06983-mRNA-1	1.78274	4.12967	5.46073	4.24809	5.70463	4.56024	0.169521	0.262197	0.391924	0	0	25.1937	28.9365	36.4482	2.80729	10.7271	1.76497
IU25_06984-mRNA-1	3.16234	2.58532	5.07392	34.3245	8.65757	28.8615	2.71233	3.74568	1.73411	111.822	0	80.6315	66.2416	69.8946	11.7084	39.9682	11.6716
IU25_06985-mRNA-1	0.104053	0.0752168	0.350597	0.0849617	0.0976685	0.240013	0	0.0374568	0.0239647	0.0499429	0	18.3719	15.8628	12.9452	0	0.238379	0.0569344
IU25_06986-mRNA-1	0	0	0	0.169923	2.33657	0.600031	0.452055	0.0749135	0.254808	0	0	0	0.415427	0	0	0	0
IU25_06987-mRNA-1	126.493	129.538	112.979	62.7018	99.085	48.6025	9.49316	10.7875	19.9769	13.4846	16.9074	15.0281	32.9087	26.901	56.0088	54.0326	56.9913
IU25_06988-mRNA-1	64.9181	56.4706	42.7679	6.45709	3.88802	4.20022	5.05737	4.94429	4.41849	3.79566	6.72595	2.23144	4.36588	8.34539	31.291	9.853	35.0147
IU25_06989-mRNA-1	79.3451	74.1985	60.8098	4.07816	5.16602	3.54018	1.13014	2.06012	3.48582	3.99543	6.35571	5.28125	7.02641	5.26706	17.8023	8.50218	17.7066
IU25_06990-mRNA-1	192.467	192.69	175.76	68.1393	28.0552	58.8031	19.3254	21.0882	11.1049	45.448	65.5317	94.0146	104.931	104.635	197.195	98.2916	246.868
IU25_06991-mRNA-1	0.271329	0.176522	0.274266	0.424809	0.229213	0.96005	0.452055	0.561851	0.562414	0.449486	0	8.74817	6.9687	6.75122	0.342352	1.66865	0.284672
IU25_06992-mRNA-1	134.855	133.636	148.725	273.067	138.889	256.093	31.6156	42.6632	27.1914	108.476	118.66	67.6364	69.6305	81.673	191.238	216.528	202.402
IU25_06993-mRNA-1	140.006	141.041	113.135	8.07137	16.9618	6.48034	3.95548	3.22128	9.67352	4.29509	2.34483	11.2476	27.508	32.7174	19.7195	8.74056	21.1227
IU25_06994-mRNA-1	1239.97	1263.04	1074.14	205.777	1323.02	230.232	316.721	154.771	678.821	61.5796	40.5099	1325.15	1191.89	1363	198.975	175.844	240.092
IU25_06995-mRNA-1	20.0359	24.6849	26.3047	25.4885	21.9837	25.2613	1.10188	2.35978	2.37641	1.54823	1.35753	3.14322	6.39582	4.1797	18.7609	20.0238	20.8949
IU25_06996-mRNA-1	0.108532	0.0588408	0.274266	0.0849617	0	0	0.0282534	0	0	0	0	0	0.366773	0	0.0684705	0.158919	0.113869
IU25_06997-mRNA-1	0	0	0.454381	0.0849617	0	0.120006	0.0847603	0.187284	0.93176	0	0	0	0	0	0.0684705	0.0794597	0
IU25_06998-mRNA-1	0	0	0	0	0	0	0	0	0	0	0.185118	0	0	0	0	0	0
IU25_06999-mRNA-1	0.0484464	0.0525308	0	0	0.136422	0.240013	0	0.0749135	0.0669468	0.0499429	0	0	0.545735	0	0	0.0794597	0.113869
IU25_07000-mRNA-1	1.86993	1.18425	1.43575	2.54885	0.559179	2.52013	1.58219	2.20995	0.337294	0.449486	1.20327	4.66849	2.52585	2.2963	3.62893	1.43027	4.44088
IU25_07001-mRNA-1	0.266044	0.0221902	0.25858	9.43075	2.56443	7.6804	70.1816	102.969	38.8707	0.249714	0	0.471305	0.161372	0	0.273882	0.317839	0.113869
IU25_07002-mRNA-1	26.0334	27.1644	25.1005	42.4809	15.0343	39.4821	8.10874	9.13945	3.84657	26.4697	28.755	26.0102	18.0428	18.9967	35.2623	27.0163	47.4833
IU25_07003-mRNA-1	36.6063	30.4141	26.3713	2.54885	1.38315	2.34012	1.80822	1.83538	0.875241	4.5448	4.25771	4.76295	3.9314	4.70067	34.3722	8.6611	36.8935
IU25_07004-mRNA-1	0.330962	0.179432	0.250908	3.14358	3.12208	3.66019	11.0753	11.0872	6.76874	5.09417	4.04174	2.66771	9.13407	5.38442	4.45058	4.76758	2.78979
IU25_07005-mRNA-1	98.3925	100.938	102.177	261.087	66.6282	265.754	250.212	294.26	84.412	54.0881	76.7313	66.9728	62.2065	54.4701	232.183	189.988	257.059
IU25_07006-mRNA-1	0.801945	0.608689	0.743075	1.95412	0.903289	3.48018	0.113014	0.636765	0.313987	0.0499429	0	0.923438	0.752808	1.02328	1.91717	2.62217	1.25256
IU25_07007-mRNA-1	82.5205	78.708	71.8335	9.94052	5.42119	11.7006	2.82534	2.09758	1.69296	0	0.493647	10.0766	10.2026	14.6555	32.5235	9.77354	36.9504
IU25_07008-mRNA-1	0.109518	0	0.184506	0.254885	0.308396	0.180009	0	0	0	0	0.30853	0	0.246739	0	0.342352	0.715137	0.0569344
IU25_07009-mRNA-1	103.587	107.519	100.078	131.266	90.1601	129.727	68.2321	86.0756	80.8222	64.0268	63.4028	42.2024	44.0376	43.8427	88.9431	102.98	85.8571
IU25_07010-mRNA-1	90.2962	87.593	63.4952	7.39167	8.56014	10.9206	4.32278	4.23261	4.39524	5.09417	7.31215	103.068	89.3505	81.3495	37.6588	15.8125	57.7315
IU25_07011-mRNA-1	57.8789	63.6262	59.4267	54.0357	53.0446	52.8628	4.01199	5.09412	6.26583	8.74	16.3212	44.534	32.1488	33.1831	37.0425	44.5769	42.0745
IU25_07012-mRNA-1	39.5062	34.806	37.6143	51.4868	13.2838	54.0628	39.2723	64.5005	18.2825	34.2608	27.8602	6.36984	5.08898	6.61741	74.0166	77.9499	81.2454
IU25_07013-mRNA-1	0.664407	0.465273	0.658774	5.7774	0.682108	7.44039	2.34504	5.5436	0.707724	2.04766	1.75862	7.25217	7.34404	7.28566	12.4616	21.2952	7.97082
IU25_07014-mRNA-1	1.73279	1.34205	4.58738	1.01954	2.09118	0.240013	0.169521	0.299654	1.36828	0.0998858	0.123412	0	3.90388	0	0.958587	1.66865	0.910951
IU25_07015-mRNA-1	81.467	74.154	46.6745	0	0	0.180009	0.395548	0.449481	0.827774	0	0	20.6932	14.6203	16.2425	13.6941	1.27135	16.7387
IU25_07016-mRNA-1	0.225881	0	0.190272	1.7842	8.90493	1.14006	1.15839	1.16116	4.83816	0	0	0	0.508898	4.32338	0	0	0
IU25_07017-mRNA-1	1.34148	2.0963	2.06059	16.4826	10.6659	17.8809	44.0754	38.5055	28.0244	1.49829	0.370236	64.5143	73.6902	80.8037	3.21811	7.31029	1.53723
IU25_07018-mRNA-1	42.9795	42.3984	35.5604	32.5403	11.4573	33.2417	2.17552	3.18382	1.12185	41.9021	29.372	7.69857	12.5449	9.87156	49.2303	40.286	56.7067
IU25_07019-mRNA-1	7.25593	7.25378	10.9492	54.1206	11.3548	54.3628	26.2474	45.51	9.69948	211.458	282.243	18.8923	20.0045	17.8021	87.7791	146.206	62.2293
IU25_07020-mRNA-1	0.112007	0.0404834	0.0943498	0.339847	0.21027	0.300016	0	0.0374568	0.0257967	0.3496	0.154265	0	0.0841154	0.714608	0	0.158919	0
IU25_07021-mRNA-1	0.275185	0.198924	0	0.169923	0	0	0	0.0374568	0.0633786	0	0	0	0.10333	0	0	0	0
IU25_07022-mRNA-1	233.56	239.344	245.946	552.676	172.111	600.991	127.367	149.265	45.5632	488.691	517.127	135.482	147.17	156.148	1163.04	1100.75	877.53
IU25_07023-mRNA-1	0.425188	0.115259	0.537239	0.169923	0.448988	0.480025	0.197774	0.337111	0.661002	0	0	0	0.359222	0	0.205411	0.158919	0.398541
IU25_07024-mRNA-1	1269.49	1334.95	1029.39	56.8394	155.532	57.963	63.0334	58.2453	168.827	48.8941	60.1633	199.034	223.207	240.605	198.29	86.7699	189.819
IU25_07025-mRNA-1	1106.21	1186.58	860.236	44.0951	119.649	39.4221	30.655	28.2049	84.6995	42.9509	71.6406	174.338	206.31	183.841	186.993	102.98	225.005
IU25_07026-mRNA-1	412.727	329.705	311.677	217.332	96.4186	203.051	225.858	349.996	188.779	235.131	286.161	602.359	716.739	608.071	596.994	535.081	675.071
IU25_07027-mRNA-1	245.005	208.441	171.362	30.4163	63.0603	36.2419	52.7492	68.2087	139.486	31.2143	40.5408	211.911	263.503	229.165	94.9685	91.9348	93.3724
IU25_07028-mRNA-1	584.107	872.212	1099.59	2764.91	7389.27	2769.32	4.04024	2.88417	9.1561	42.3516	0.493647	0	0	0	471.351	638.617	325.266
IU25_07029-mRNA-1	0.0476794	0.0516991	0	0.339847	0.872703	0.600031	0.0565069	0.11237	0.0988305	0.0499429	0	0	0	0	0	0	0
IU25_07030-mRNA-1	126.519	101.392	104.474	0.679694	0.546585	3.12016	0.480309	0.412024	0.0951777	1.14869	1.72777	1.2978	2.83544	2.15719	182.268	26.3011	268.56
IU25_07031-mRNA-1	0	0.0969999	0	0.424809	0.251907	0.0600031	0	0.0749135	0.12362	0	0	0	3.42625	2.56834	0	0	0
IU25_07032-mRNA-1	0.0782273	0.0848224	0.329476	0	0	0.120006	0.0282534	0	0	0.299657	0	0	0.440604	0	0	0	0.170803
IU25_07033-mRNA-1	71.4415	67.3385	71.8609	98.7255	28.0285	96.065	20.7098	30.4523	8.74314	120.312	163.181	23.8371	23.7398	25.62	194.388	167.898	221.873
IU25_07034-mRNA-1	0	0.365754	0.0811828	0.254885	0.339235	0.540028	0	0	0	0	0	0	0.0542825	0.92232	0.136941	0.953516	0.284672
IU25_07035-mRNA-1	15.2392	14.2666	14.5554	11.6398	7.4452	13.1407	3.75771	5.16903	3.97007	11.7366	11.7858	5.7534	8.72397	5.57855	12.1877	14.5411	15.6
IU25_07036-mRNA-1	245.569	243.832	221.565	59.983	30.8526	57.543	27.8296	33.5238	23.5255	38.4061	33.5063	41.6163	41.3118	49.8781	151.114	70.0834	193.862
IU25_07037-mRNA-1	54.028	60.4728	84.3765	303.228	226.013	307.636	24.0719	24.1221	20.4079	104.081	98.0199	193.294	186.2	202.782	177.407	232.578	162.035
IU25_07038-mRNA-1	31.8634	29.2963	27.3183	4.6729	3.87171	5.04026	0.141267	0.524395	0.422218	0.849029	0.987295	4.52351	5.99861	2.50631	13.6256	3.01947	17.4789
IU25_07039-mRNA-1	67.9629	70.1938	55.0326	23.2795	20.4799	25.0213	5.42466	7.34152	6.72301	30.4152	36.2214	32.0125	29.5273	27.5556	47.45	40.2066	51.241
IU25_07040-mRNA-1	0.205347	0	0.47568	0.339847	0.361401	0.420022	0.367295	0.187284	0.177352	0.649257	0.185118	0	1.33007	0.982585	0.136941	1.35081	0.227738
IU25_07041-mRNA-1	66.2431	60.8894	55.3519	95.0722	32.5119	100.865	11.9795	17.8294	7.60965	32.2132	25.0835	40.2308	37.2975	35.8713	121.946	134.048	116.431
IU25_07042-mRNA-1	54.0683	44.6494	36.1341	0.764656	0.201659	0.360019	0	0.337111	0.148442	0.898972	0.647912	1.37438	1.04872	1.37069	34.3722	7.15137	43.7256
IU25_07043-mRNA-1	66.67	50.8713	42.7344	0.424809	0.632115	0.240013	0.0282534	0.11237	0.232651	0	0.030853	1.29243	1.77008	2.14826	14.3788	1.90703	13.9489
IU25_07044-mRNA-1	85.7298	82.6841	71.4104	2.20901	1.12959	1.62008	0.282534	0.412024	0.290362	0.799086	1.11071	3.51935	4.0884	2.92491	48.3401	9.21732	59.4395
IU25_07045-mRNA-1	115.588	117.82	109.769	36.4486	29.1011	44.8823	14.6353	20.6761	15.0153	74.1652	106.35	72.0805	72.554	91.5538	111.47	86.611	114.267
IU25_07046-mRNA-1	28.6033	27.8754	25.2295	12.3195	8.43403	8.88046	6.83733	6.4051	5.89789	10.0885	9.99636	10.9214	14.3954	11.943	17.7339	23.4406	22.0906
IU25_07047-mRNA-1	265.704	251.401	246.187	306.202	102.528	307.756	42.6344	56.6346	24.422	45.1983	76.9473	114.404	118.923	105.596	288.124	166.547	367.341
IU25_07048-mRNA-1	0.356655	0	0.30043	0.169923	0.334772	0.120006	0	0	0	0	0	0	0.401762	0	0.410823	0.158919	0.113869
IU25_07049-mRNA-1	0.442543	0.479853	0.248519	0.254885	0.623085	0.240013	0	0.0374568	0.0509616	0	0	0	0.498512	2.82343	0.273882	0	0.227738
IU25_07050-mRNA-1	255.578	266.919	193.877	235.429	288.735	225.432	35.5711	51.3532	31.0667	59.6817	63.5571	26.8127	18.8412	21.0284	181.926	267.938	191.3
IU25_07051-mRNA-1	64.8895	54.9225	61.1177	5.01274	22.3587	5.04026	0.480309	0.786592	3.97269	6.54252	3.36297	3.15275	10.178	26.2023	8.3534	6.91299	7.62921
IU25_07052-mRNA-1	41.4222	38.429	29.4788	3.73832	5.46479	4.62024	4.32278	4.27007	5.01182	53.6886	61.7059	13.9209	11.0381	13.3964	36.4948	19.2292	28.2395
IU25_07053-mRNA-1	95.2293	94.5676	84.2929	52.7612	25.6556	42.1822	29.2988	32.7372	22.8293	13.085	12.6189	59.6384	48.3773	52.4594	49.8465	27.8109	63.2541
IU25_07054-mRNA-1	8.52656	7.03912	6.48864	1.86916	1.15958	1.62008	0.932364	2.95908	2.6444	0.998858	0.370236	4.46287	4.20216	8.34539	4.79293	1.82757	5.86424
IU25_07055-mRNA-1	19.2593	18.8205	17.0911	2.29397	3.79408	4.08021	3.02312	3.55839	5.20233	3.69577	1.88203	7.3011	4.5533	3.03395	6.57316	3.33731	6.71826
IU25_07056-mRNA-1	50.9638	49.2107	64.3944	23.8742	32.0085	21.7811	71.2269	100.983	155.12	116.866	107.708	62.3285	66.6023	59.7702	23.0745	22.3282	27.6701
IU25_07057-mRNA-1	1.4376	1.45823	1.3542	16.0578	4.96229	11.7006	0.141267	0.299654	0.0854445	0.199772	0	123.71	111.653	111.099	1.36941	3.49622	3.01752
IU25_07058-mRNA-1	0.0976784	0.211827	0.16456	0.424809	0.687639	0.96005	5.65069	7.45389	13.4304	0.0998858	0	0	0	0	0.410823	0.317839	0.113869
IU25_07059-mRNA-1	1.08423	0.783759	1.67439	0.169923	1.52656	0.180009	0.480309	0.824049	2.74683	0.6992	0.5245	6.24244	2.03559	5.18805	0.410823	0.317839	0.284672
IU25_07060-mRNA-1	0	0	0	0	0	0	0	0	0	0	0	0	0	0	0	0	0
IU25_07061-mRNA-1	0	0.0664203	0.0515992	0	0	0.0600031	0.197774	0.0749135	0.084648	0.0499429	0	3.5268	1.10405	1.17244	0	0.0794597	0.113869
IU25_07062-mRNA-1	24.5361	40.0868	48.0394	30.4163	82.6302	27.4214	1.2149	0.786592	2.40548	0.0499429	0.493647	20.999	25.9585	44.4237	7.53175	19.3882	7.51534
IU25_07063-mRNA-1	0	0	0	0	0	0	0	0	0	0	0	0	0	0	0	0.0794597	0
IU25_07064-mRNA-1	238.507	254.722	226.814	209.431	469.931	226.152	63.6268	44.199	97.5695	36.9577	38.9673	97.8396	87.7597	53.8275	81.7537	87.644	83.6367
IU25_07065-mRNA-1	112.172	110.287	108.826	63.7213	35.1552	60.1231	11.1036	20.0768	13.8844	140.19	140.905	28.9242	30.2383	49.8713	155.839	155.979	124.516
IU25_07066-mRNA-1	106.838	95.3013	82.0158	9.00594	5.88598	10.3805	2.20377	5.31886	3.30775	24.9215	22.0907	5.82317	8.431	11.615	60.5964	33.6909	66.3286
IU25_07067-mRNA-1	187.912	179.46	164.536	31.9456	24.4867	27.1814	8.02398	8.50268	8.19141	28.6173	48.5009	27.0626	31.0045	37.9857	90.1756	53.238	93.2016
IU25_07068-mRNA-1	120.531	128.972	136.567	360.323	147.527	414.562	40.3459	43.9368	16.4928	160.367	208.134	43.8189	37.4567	34.6649	334.136	364.72	304.03
IU25_07069-mRNA-1	1.33475	0.667977	1.90272	2.8887	5.4933	2.94015	0.621576	0.561851	1.06411	0.499429	0.215971	2.36456	1.27225	3.93034	1.98564	3.89352	1.42336
IU25_07070-mRNA-1	35.1193	21.948	20.8156	1.35939	1.70816	1.14006	1.38442	2.5096	2.95595	7.24172	5.30671	12.4996	12.2279	17.1102	7.94257	3.41677	7.97082
IU25_07071-mRNA-1	0	0.311016	0	0	0	0	0	0	0	0	0	23.1202	32.311	24.705	0	0	0
IU25_07072-mRNA-1	62.2073	151.983	216.068	629.312	1221.92	670.895	141.691	94.0914	138.778	20.3767	18.9129	1004.5	943.488	1558.71	855.949	631.625	482.804
IU25_07073-mRNA-1	0.446686	0.220157	0.444681	0.594732	0.743268	0.840044	0	0	0	0.0998858	0	0.467599	1.784	0.777236	2.39647	3.57568	1.70803
IU25_07074-mRNA-1	429.236	430.933	491.893	543.16	1195.11	552.089	116.969	87.6488	200.111	119.164	124.553	789.569	977.363	967.726	295.587	333.572	315.417
IU25_07075-mRNA-1	47.3849	40.9966	34.3726	1.69923	0.5219	1.56008	1.58219	1.3859	0.789687	2.34732	7.77495	4.97973	4.80191	6.20792	32.6604	9.853	34.73
IU25_07076-mRNA-1	100.431	88.2557	61.616	10.0255	9.10202	10.6206	15.4264	15.5071	14.5607	26.8693	33.1052	154.742	154.762	165.628	69.1552	26.0628	75.2104
IU25_07077-mRNA-1	38.6538	43.8256	55.8432	97.8759	116.75	100.745	12.601	10.9374	10.7864	22.5242	7.12703	28.3188	30.293	31.7218	81.4114	128.407	59.7242
IU25_07078-mRNA-1	10.8127	14.3903	12.402	55.3101	42.752	53.6428	0.169521	1.01133	0.552641	0.3496	0.0925589	0	0.500556	1.4175	43.2049	48.7088	28.1256
IU25_07079-mRNA-1	10.3776	12.7921	17.766	54.9702	26.0969	59.7631	13.4769	19.8521	9.45337	83.4046	68.5244	8.026	9.01477	7.65855	75.249	111.323	52.5505
IU25_07080-mRNA-1	72.282	83.8135	111.723	151.657	224.114	167.289	8.89983	12.5106	19.953	48.994	47.3902	109.517	93.3061	84.3989	94.3523	157.489	69.5739
IU25_07081-mRNA-1	4.08697	4.02867	3.27197	1.7842	1.28402	1.8601	2.76884	3.25874	2.03037	0.849029	0	3.50043	5.55508	4.84865	0.479293	0.874056	0.626279
IU25_07082-mRNA-1	0.232953	0.252593	0.644753	1.27443	0.515413	1.50008	0.339041	0.674222	0.413887	1.94777	0.431941	13.029	12.9708	20.0643	0.890116	1.58919	0.967885
IU25_07083-mRNA-1	95.2336	97.1816	93.5177	40.1869	83.4928	43.2623	16.2175	11.0123	21.0963	10.6878	19.314	80.1233	74.6384	80.5042	27.3197	30.3536	30.403
IU25_07084-mRNA-1	2.5932	2.44185	3.92041	27.6126	7.01402	34.5618	35.3733	61.5789	15.5032	25.5208	17.9564	5.81496	3.4439	4.04908	29.3054	37.7433	18.0482
IU25_07085-mRNA-1	1.85059	1.18036	1.46716	1.01954	2.14577	0.96005	1.97774	4.27007	8.57444	2.74686	0.277677	1.2535	1.96202	0	1.02706	1.11244	0.569344
IU25_07086-mRNA-1	2.37289	5.54173	5.68895	0.764656	5.13993	1.80009	0.536815	0.898962	3.02681	0.149829	0	6.3055	1.43931	1.74682	1.02706	3.09893	1.30949
IU25_07087-mRNA-1	21.7909	21.8992	24.3996	9.34579	21.514	7.26038	2.82534	3.8955	9.5478	0.649257	0.370236	0	6.88509	8.90107	6.84705	12.0779	8.82483
IU25_07088-mRNA-1	0.176298	0.0955804	0.59402	0.169923	0.12411	0.120006	0	0	0	0.199772	0.246824	2.03006	0.794378	0.843586	0.273882	0.238379	0.0569344
IU25_07089-mRNA-1	0.116584	0.126413	0.32735	1.01954	0.383008	0.660034	0.0847603	0.449481	0.322209	2.29737	1.26497	0	0.656643	0	1.43788	1.58919	1.08175
IU25_07090-mRNA-1	187.463	204.301	176.808	704.588	289.265	596.551	42.4649	45.023	17.594	71.718	73.4609	689.132	759.589	773.038	215.066	165.673	255.863
IU25_07091-mRNA-1	47.7426	39.155	34.9205	8.6661	3.24982	7.6804	7.03511	9.36419	5.24604	18.7286	24.96	30.7751	38.6592	36.6215	48.614	25.2682	57.7315
IU25_07092-mRNA-1	78.1695	57.8022	49.9372	14.5285	7.46865	9.4805	10.3408	12.8102	6.88721	3.64583	8.39201	38.5957	39.4642	40.7234	79.6996	18.9114	82.6118
IU25_07093-mRNA-1	128.301	122.583	125.143	297.111	106.602	317.897	47.6918	78.2097	29.292	87.2502	81.9146	91.1817	96.8622	91.9082	201.646	206.516	231.211
IU25_07094-mRNA-1	393.579	383.697	389.354	202.124	288.536	249.013	26.9255	24.7215	30.1849	66.2243	74.6333	128.812	147.264	129.86	230.677	234.406	224.834
IU25_07095-mRNA-1	0.401567	0.362851	0.563769	1.61427	1.79041	0.96005	0.282534	0.149827	0.184972	0.149829	0	22.3495	14.6261	14.091	0.821646	1.11244	0.797082
IU25_07096-mRNA-1	172.887	169.188	166.818	102.804	67.0855	104.525	15.0026	25.4706	17.3269	101.034	91.5099	58.6025	57.8274	65.2918	170.971	153.119	162.434
IU25_07097-mRNA-1	60.9172	53.4467	36.3855	2.71878	2.82015	3.18017	2.57106	3.22128	2.58737	5.89326	7.89836	5.51541	3.38448	2.50027	30.1955	10.7271	33.1928
IU25_07098-mRNA-1	199.974	216.462	196.368	64.316	110.091	68.8836	12.3185	10.3755	16.391	38.6058	43.6569	3.94467	9.26146	4.09799	90.8603	78.4267	75.6089
IU25_07099-mRNA-1	3.89184	3.77379	3.97152	6.96686	2.63117	7.50039	11.0471	19.6273	6.20725	51.4412	39.6461	4.93552	5.02139	7.05522	24.0331	44.4974	17.2511
IU25_07100-mRNA-1	25.343	13.3541	13.1443	4.75786	1.0462	4.56024	11.1601	17.8669	5.21052	42.1518	33.4138	10.0127	8.06757	9.22925	65.3208	29.0822	79.5943
IU25_07101-mRNA-1	125.789	121.653	114.256	104.673	22.6222	105.306	27.3493	43.6371	11.1206	57.684	71.548	38.021	42.5171	35.6976	311.13	230.274	340.354
IU25_07102-mRNA-1	0.0740594	0.0803032	0.0623843	0.169923	0.208546	0.0600031	0	0	0	0.149829	0.030853	0	0.166852	0	0.342352	0.0794597	0
IU25_07103-mRNA-1	59.4319	61.3945	44.3123	29.7366	230.397	65.6434	1.6387	2.39723	8.87864	2.69692	0	131.785	178.906	138.348	1.98564	5.88001	6.83213
IU25_07104-mRNA-1	0.932894	0.674363	1.10598	4.84282	2.0432	4.98026	1.77997	2.88417	1.83822	7.24172	5.27586	15.1187	11.404	9.25847	4.99834	10.1708	4.04234
IU25_07105-mRNA-1	0.523783	0	0.441211	0	0.368734	0.0600031	0.0282534	0.0749135	0.361901	0.299657	0.370236	0	3.24515	10.0252	0	0.476758	0
IU25_07106-mRNA-1	0.446798	0.269148	0.20909	35.0042	49.697	37.2619	28.2252	34.2729	31.3855	5.9432	0.925589	1.1433	10.2339	0.950193	0	0	0.284672
IU25_07107-mRNA-1	0.176011	0.19085	0.395371	0.0849617	0	0.0600031	0	0	0	0.6992	0	0	0.264363	1.12295	0	0	0
IU25_07108-mRNA-1	0.479748	0	0.269412	0.339847	0.225156	0	0	0	0	0.0499429	0	0	0	0	0	0	0
IU25_07109-mRNA-1	2.39571	2.56058	2.21984	9.26083	6.74616	0.96005	0.960617	1.83538	1.1587	17.8296	0	7.09368	8.90572	11.791	0.684705	1.50973	0.51241
IU25_07110-mRNA-1	115.488	109.904	96.6864	32.9652	22.1445	40.5021	3.81421	5.24395	3.59667	0.199772	0.246824	32.1113	32.0417	37.7183	46.9707	18.9114	74.6979
IU25_07111-mRNA-1	1018.26	985.1	723.62	1.86916	0.652375	1.26007	0.0282534	0.0374568	0.0400179	0.0998858	0	7.3362	2.93595	0.554279	0.753175	0.0794597	0.797082
IU25_07112-mRNA-1	0.128616	0	0	0	0	0	0	0.11237	0.133298	0.249714	0	0	0.144882	0.615427	0	0	0
IU25_07113-mRNA-1	0.598361	0.259523	0.907258	12.5743	15.1645	4.80025	2.76884	2.09758	4.63042	0.0499429	0	64.767	48.6655	52.6822	1.50635	1.03298	0.626279
IU25_07114-mRNA-1	0.148119	0.160606	0	11.3849	40.8751	8.58045	5.00086	6.29273	17.1933	0	0	5.11676	8.17574	2.835	0.0684705	0	0.113869
IU25_07115-mRNA-1	161.51	167.321	169.271	62.7018	76.6446	67.2635	57.2415	58.2827	80.6123	63.8769	72.5045	16.4048	30.5761	25.115	97.365	111.879	87.3943
IU25_07116-mRNA-1	27.447	16.4087	15.5467	1.18946	0.710222	1.02005	0.508562	0.486938	0.266523	1.59817	2.86933	0	1.47071	1.13586	26.4296	3.49622	36.8366
IU25_07117-mRNA-1	5.05315	3.45426	5.50575	5.01274	4.56266	4.86025	17.4041	36.82	37.305	32.8624	22.9238	9.48699	14.1687	14.7179	12.8724	26.0628	10.8745
IU25_07118-mRNA-1	8.68039	4.7357	8.50764	8.83602	5.99555	8.46044	30.5137	57.2339	57.6374	30.4152	28.9709	18.2307	20.3559	16.1963	28.3468	46.1661	18.4467
IU25_07119-mRNA-1	81.8827	70.7435	75.4479	16.9923	5.32898	15.8408	7.48716	12.6229	5.37374	29.5162	29.1252	62.7167	54.8024	59.1911	83.6024	33.7704	113.072
IU25_07120-mRNA-1	40.0591	32.8886	31.8946	4.07816	1.71203	2.88015	5.67894	5.73088	3.57064	14.4335	22.1524	11.2792	13.5833	12.9297	42.0409	15.9714	43.0993
IU25_07121-mRNA-1	0.265743	0.384196	2.76081	2.80374	7.10897	3.48018	2.65582	2.35978	3.85584	0.998858	0	4.08003	2.79395	2.54316	0	0	0.0569344
IU25_07122-mRNA-1	109.207	85.5737	79.3707	7.05182	2.46638	7.86041	5.87672	8.83979	2.50561	23.4232	18.3267	15.2168	15.7689	13.2348	145.568	33.1347	184.354
IU25_07123-mRNA-1	141.853	140.403	128.339	38.7426	29.8951	35.8819	33.3956	32.9994	34.3744	29.5662	33.0744	67.6264	78.3703	63.7698	67.1011	35.0417	76.4629
IU25_07124-mRNA-1	66.0543	67.4166	61.5751	8.41121	13.7994	8.58045	9.54966	8.24049	15.5188	16.5311	23.8802	44.6728	31.3964	33.2192	19.8564	17.64	17.1942
IU25_07125-mRNA-1	25.4973	22.5223	21.7119	16.3127	9.89747	15.8408	2.28853	4.49481	3.2929	11.6367	11.9092	11.433	11.0504	12.9226	20.5411	29.7179	25.6205
IU25_07126-mRNA-1	1.2549	1.30627	3.00207	6.20221	4.16977	5.16027	0.762843	0.898962	0.832372	3.64583	4.41197	0.578004	2.65758	0.96075	3.08117	7.07191	2.96059
IU25_07127-mRNA-1	120.491	110.612	112.376	70.0934	35.5755	74.5239	9.66268	13.4844	7.81706	36.1087	35.2958	10.4945	14.5501	14.7371	112.086	78.1088	115.235
IU25_07128-mRNA-1	61.6174	58.9104	54.1246	68.4792	26.6939	61.5032	0.282534	0.224741	0.122809	0.249714	0.246824	15.6914	13.0812	17.01	37.7957	35.1212	46.9709
IU25_07129-mRNA-1	24.8469	25.5421	38.0544	14.5285	91.7752	11.5206	0.113014	0.412024	2.45253	0.0499429	0.493647	1902.46	2283.86	2075.22	10.1336	17.5606	6.20585
IU25_07130-mRNA-1	58.1995	56.3496	48.4997	7.05182	10.7035	7.02037	2.23202	2.62197	6.02752	8.29052	4.10344	24.3957	15.5828	27.4311	13.7626	11.0449	10.1343
IU25_07131-mRNA-1	0	0	0	0	0	0	0	0	0	0	0	0	0	0	0	0	0
IU25_07132-mRNA-1	1.69411	1.79611	3.1712	7.22175	4.55847	6.00031	2.26028	4.56972	3.17342	8.19063	4.87477	8.67006	8.77849	11.529	6.71011	13.4287	6.66133
IU25_07133-mRNA-1	2.02897	3.71254	7.26372	21.6652	17.9438	18.1809	0.0282534	0.11237	0.131427	1.84789	0	404.481	384.763	393.2	11.3661	12.5546	4.95329
IU25_07134-mRNA-1	0.266723	0.144605	0.748919	3.73832	0.938843	3.24017	6.47004	10.8625	4.45365	0.799086	0.462794	3.07131	4.18135	3.4034	3.35505	6.51569	1.70803
IU25_07135-mRNA-1	5.59015	8.9747	12.119	80.2039	46.8584	87.6046	7.11987	10.001	7.99437	18.9783	33.8457	17.9639	15.6209	10.7825	44.095	80.2543	40.0818
IU25_07136-mRNA-1	2.09747	3.02407	3.11619	22.9397	6.47424	32.2217	0.310788	0.224741	0.0477765	2.54709	0.370236	2.6541	3.76481	3.08813	7.32634	23.4406	12.8672
IU25_07137-mRNA-1	292.478	306.802	339.012	458.623	394.527	512.367	68.8254	70.2314	61.1239	142.038	201.47	99.4227	121.604	125.073	389.597	413.27	355.385
IU25_07138-mRNA-1	85.4948	103.237	123.411	169.754	179.261	193.15	17.8562	17.8669	16.0097	62.1789	79.4155	234.931	230.536	237.088	126.739	151.768	148.029
IU25_07139-mRNA-1	87.0867	85.281	81.2898	78.0798	69.6607	78.7841	17.7149	22.2868	22.3763	24.0725	24.7749	85.2382	78.6033	81.2586	67.0326	63.4883	75.495
IU25_07140-mRNA-1	0.0460395	0.0374407	0.0678678	1.1045	0.097233	0.660034	0	0.0749135	0.0159052	0.499429	0	2.91579	2.41159	2.86389	0.616234	0.794597	0.398541
IU25_07141-mRNA-1	74.9246	76.4656	60.4207	69.2438	30.8643	63.6033	17.7149	16.481	7.65133	27.3188	38.196	33.038	34.5597	33.4791	92.709	57.2904	82.2702
IU25_07142-mRNA-1	37.3101	35.9645	36.1271	8.58114	3.52717	7.38039	5.50942	4.71955	2.90792	4.29509	8.26859	29.616	28.5209	31.3265	20.1988	12.9519	39.6264
IU25_07143-mRNA-1	7.51927	12.2298	26.1188	151.742	159.145	116.886	11.1036	12.9975	9.69239	0.749143	0.863883	1102.32	1035.42	1055.79	53.2016	91.4581	35.6979
IU25_07144-mRNA-1	752.41	708.369	614.469	4.16313	2.40613	3.54018	0.169521	0.524395	0.306126	0.0998858	2.86933	11.6613	14.2955	12.1145	440.265	75.4072	565.814
IU25_07145-mRNA-1	90.7507	89.8732	85.7116	18.5217	17.1019	23.0412	2.57106	4.1577	3.81791	5.84332	7.74409	16.6236	19.4026	22.391	45.259	25.9833	46.003
IU25_07146-mRNA-1	69.7876	69.8411	48.5136	0.934579	2.02917	0.480025	0.706336	0.898962	0.919184	0.948915	1.41924	5.10629	5.24509	6.36571	24.5809	3.25785	25.1081
IU25_07147-mRNA-1	167.744	149	162.573	111.895	29.9567	109.926	27.3493	45.9969	14.5468	188.784	221.37	56.2649	58.6923	65.3018	331.466	242.272	348.609
IU25_07148-mRNA-1	242.627	278.234	324.224	279.779	478.831	248.293	123.242	148.029	328.954	433.854	436.724	130.398	131.635	144.113	313.115	330.711	208.437
IU25_07149-mRNA-1	90.1722	87.8553	80.3603	67.1198	48.6646	67.1435	33.4238	38.3183	31.8523	64.0767	76.8239	31.6533	27.412	28.8944	102.021	109.893	86.825
IU25_07150-mRNA-1	8.38744	6.58062	7.98425	3.14358	1.9202	2.76014	0.960617	1.31099	1.64904	7.09189	6.88021	9.42255	6.83652	9.78878	10.2706	15.3357	6.03505
IU25_07151-mRNA-1	2.07891	2.08078	2.82882	0.764656	2.02641	1.32007	0.762843	0.561851	1.65738	1.34846	1.38838	12.89	5.94465	3.0608	2.39647	4.60866	1.76497
IU25_07152-mRNA-1	12.6161	12.3815	15.3152	25.4036	10.2395	27.7214	9.60617	16.9305	6.92452	159.917	149.02	11.4892	9.51608	10.1851	65.8686	81.2872	54.9986
IU25_07153-mRNA-1	398.328	365.333	354.684	54.8853	166.608	45.1824	35.4581	40.0038	143.383	46.1472	56.3992	373.651	441.045	396.077	87.026	76.1223	82.8396
IU25_07154-mRNA-1	155.419	174.033	165.695	81.4783	93.2014	70.5037	21.0771	22.9984	26.6186	44.7988	33.1361	28.1777	28.6255	30.6239	79.3573	112.038	96.6746
IU25_07155-mRNA-1	18.0218	16.6364	17.8476	9.60068	5.82918	9.18048	0.339041	0.524395	0.235577	1.14869	0.802177	0.560866	0.384074	1.16533	19.788	38.8558	34.73
IU25_07156-mRNA-1	1.80062	1.11567	1.78761	3.05862	2.26358	2.28012	0.0847603	0.0749135	0.0888654	0.199772	0	1.48101	2.75276	3.69256	4.31364	7.31029	3.24526
IU25_07157-mRNA-1	1.24013	4.61035	4.62622	5.60747	15.2157	6.66035	0	0.0374568	0.122408	0.0499429	0	2.04001	3.59222	0	3.49199	2.62217	1.36643
IU25_07158-mRNA-1	4.83939	3.89833	4.89323	33.1351	4.6512	34.1418	23.5916	48.469	7.67158	88.8983	82.9019	15.611	13.1937	16.7515	79.8366	113.309	54.0308
IU25_07159-mRNA-1	143.771	138.576	123.043	10.1954	6.97441	10.9206	4.77483	6.36765	4.65471	6.59246	10.3049	23.7286	27.6769	27.6848	73.6742	16.766	90.5826
IU25_07160-mRNA-1	14.7288	8.93922	10.1299	5.26763	0.579377	2.40013	5.36815	8.39031	1.09806	21.7751	16.5989	9.6402	9.19893	10.2525	53.5439	18.9114	58.6994
IU25_07161-mRNA-1	0.789901	0.592958	1.04413	11.2999	2.53229	11.8806	1.72346	1.94775	0.436618	2.04766	1.63521	0.559735	0.985627	1.39558	16.4329	23.5201	9.62192
IU25_07162-mRNA-1	0	0	0.140942	0.169923	0	0.420022	0	0	0	0	0	0	0.753923	1.60125	0.136941	0.397298	0.113869
IU25_07163-mRNA-1	7.18713	9.72277	11.128	26.2532	35.851	31.1416	0.706336	1.04879	1.32423	1.3984	0.863883	10.2464	4.39503	2.62023	16.0906	28.0493	9.84965
IU25_07164-mRNA-1	4.93372	5.67194	10.465	26.593	26.8654	27.0614	0.73459	0.674222	0.739278	0.898972	1.01815	2.73791	4.5533	3.98206	14.4473	17.4017	8.31242
IU25_07165-mRNA-1	120.065	156.846	184.857	238.148	296.994	206.711	62.6661	77.5729	124.316	87.4	74.3556	104.041	89.5465	84.8047	195.62	328.963	123.434
IU25_07166-mRNA-1	5.26264	5.77507	7.58418	16.6525	20.5327	17.2809	1.80822	1.76047	2.05903	2.69692	2.34483	2.92044	5.49967	6.0679	13.1463	18.1168	9.45111
IU25_07167-mRNA-1	80.7739	57.6764	54.9656	1.61427	0.547763	1.14006	2.03425	2.47215	0.611766	3.496	1.78947	7.26045	7.20845	7.57473	136.393	22.4076	177.635
IU25_07168-mRNA-1	12.157	5.50393	6.02885	1.01954	1.4651	0.96005	2.45805	2.7718	1.29766	4.5448	4.81306	14.9047	14.3235	17.9736	36.0155	11.9984	34.3884
IU25_07169-mRNA-1	113.402	116.262	107.12	22.5998	10.6389	23.5812	4.88785	6.9295	3.74365	31.3142	38.9056	10.1174	9.27069	14.0142	105.034	50.0596	109.997
IU25_07170-mRNA-1	118.723	110.034	114.055	105.098	49.177	112.086	31.4743	49.6677	23.6513	220.847	227.541	31.2122	32.6567	32.3636	263.132	277.473	239.751
IU25_07171-mRNA-1	133.136	131.544	131.565	86.576	119.649	74.2239	7.74144	8.80234	15.8601	18.1792	22.5227	201.333	187.935	220.609	37.4533	40.6039	45.2629
IU25_07172-mRNA-1	48.915	19.2186	22.3078	15.8029	4.38666	14.8208	15.3416	20.8634	6.66137	56.0859	100.426	25.9105	27.8237	26.8347	202.81	74.3742	187.827
IU25_07173-mRNA-1	1855.64	1869.15	1746.06	516.907	804.134	621.812	421.089	394.832	421.829	157.82	156.918	1479.91	1716.29	1499.88	899.565	588.319	1172.34
IU25_07174-mRNA-1	27.6776	29.0189	24.8558	8.83602	31.8838	9.18048	0.113014	0.374568	1.58045	1.29851	2.37568	47.4109	27.8284	35.0248	3.35505	2.62217	2.73285
IU25_07175-mRNA-1	49.9961	40.1092	30.6913	12.5743	5.475	12.9007	12.1772	14.683	8.85054	42.5014	62.6007	17.3088	14.2823	16.5742	75.3175	38.4585	70.9972
IU25_07176-mRNA-1	31.2521	34.3566	37.481	40.1019	31.1062	37.0219	1.66695	0.749135	0.855177	5.74343	9.16333	29.2169	30.5339	34.3501	16.9122	19.4676	13.6073
IU25_07177-mRNA-1	11.5792	15.2186	22.7588	20.3908	51.8734	22.9812	1.58219	2.7718	8.97023	11.0873	18.6969	28.2829	35.7711	26.8637	8.49034	13.7465	9.50805
IU25_07178-mRNA-1	48.6234	40.0536	31.2994	5.43755	3.67845	5.7603	5.25514	4.12024	5.51572	14.3336	12.1869	31.7554	29.6755	34.0314	23.0061	13.2698	22.1475
IU25_07179-mRNA-1	169.51	173.021	182.113	166.185	132.576	172.929	38.4529	56.4848	48.4017	141.438	212.361	254.084	251.649	253.401	175.49	215.415	173.081
IU25_07180-mRNA-1	225.816	189.26	186.084	4.33305	1.55212	4.50024	5.05737	9.13945	3.64412	17.48	15.5499	12.1962	11.785	13.0322	139.132	35.7568	236.847
IU25_07181-mRNA-1	57.3581	55.0776	44.8323	9.00594	12.7846	8.58045	3.55993	3.93296	6.52232	3.8456	6.7568	4.14092	16.8114	15.4867	16.9807	10.3298	15.7139
IU25_07182-mRNA-1	36.3727	33.6614	32.0048	6.20221	18.9189	6.36033	11.8382	6.55493	28.0125	3.44606	2.0363	32.0125	30.5339	35.4739	3.76588	3.09893	3.52993
IU25_07183-mRNA-1	15.6611	6.71943	8.23193	13.424	2.26609	13.7407	8.39127	12.8477	2.28403	16.5311	24.8983	10.0989	8.1098	14.2037	73.1949	39.9682	65.6454
IU25_07184-mRNA-1	62.2484	59.9727	54.6638	12.0646	9.20714	10.1405	5.87672	4.30753	3.96641	11.337	14.686	16.0947	14.2829	14.8094	31.0856	15.6536	33.2497
IU25_07185-mRNA-1	9.91168	6.77323	6.68469	5.18267	0.987193	2.04011	1.07363	1.94775	1.14506	2.99657	6.72595	8.80768	9.51379	10.37	8.3534	5.3238	9.96352
IU25_07186-mRNA-1	92.0189	61.457	64.4966	36.7884	14.6562	36.0019	10.2277	15.9566	6.36989	100.535	138.715	29.1563	26.6455	27.7525	188.157	139.054	182.019
IU25_07187-mRNA-1	35.8298	18.8942	19.9495	11.4698	1.88224	9.36049	4.94435	10.4504	2.22161	97.5884	81.8221	20.4366	19.0707	18.7493	41.767	25.9038	44.0103
IU25_07188-mRNA-1	0.365061	0.065973	0.0512518	0	0.256996	0.0600031	0.169521	0.262197	0.294273	0.0998858	0	0	0.411231	0	0.0684705	0.476758	0.398541
IU25_07189-mRNA-1	69.0429	62.3733	51.7992	8.83602	4.04613	10.5005	5.05737	7.49135	3.36539	8.93978	14.4392	12.6195	9.10804	9.55571	49.0249	20.2622	72.5344
IU25_07190-mRNA-1	144.942	143.553	103.559	11.9796	12.9875	12.0006	13.0531	10.8999	15.2021	17.6298	13.5445	31.3428	20.4411	29.6667	54.9818	26.1422	56.7067
IU25_07191-mRNA-1	1.07884	1.85217	1.66606	1.27443	3.41767	2.40013	0	0	0	0	0	6.21138	6.27894	8.60373	1.78023	2.62217	1.9927
IU25_07192-mRNA-1	0	1.07998	0.838995	0.849617	1.00168	0.240013	0	0	0	0	0	4.91531	0	4.08508	0.616234	0.397298	0.0569344
IU25_07193-mRNA-1	1.52708	3.31166	5.35978	0.169923	0.716694	0.360019	0	0	0	0.0499429	0	14.6536	8.02769	7.30711	0.342352	0.715137	0.170803
IU25_07194-mRNA-1	5.54095	4.22191	4.12081	5.69244	5.34155	6.54034	0.113014	0.187284	0.172453	0.0499429	0	12.6458	8.71594	11.4653	6.77858	9.853	6.26279
IU25_07195-mRNA-1	6.3324	3.3494	4.94382	1.86916	5.219	2.04011	0.141267	0.11237	0.320143	0	0	12.4493	7.48124	5.91231	2.67035	5.95947	1.93577
IU25_07196-mRNA-1	0.286833	0	0	0.169923	1.21155	0	0.0847603	0	0	0.0499429	0	0	0.32311	0	0	0	0
IU25_07197-mRNA-1	0.0687091	0.149004	0.23151	0.764656	0.870661	0.840044	0	0.0374568	0.0474737	0.449486	0	0	0.077399	0	0.136941	0.317839	0.0569344
IU25_07198-mRNA-1	49.9518	52.431	41.5445	110.875	195.388	137.587	0	0.0374568	0.0229937	0	0	0	0.0374879	0	19.2402	28.9233	32.3957
IU25_07199-mRNA-1	0.366648	0.340765	0.705937	0.424809	0.737468	0.660034	0	0.0749135	0.0723802	0.0998858	0.215971	0	0.236011	0	0.479293	0.794597	0.284672
IU25_07200-mRNA-1	2.10735	2.57064	1.90827	2.12404	1.48354	2.28012	0.0282534	0.0374568	0.0364011	0.549372	0	0	1.06824	2.52092	1.23247	1.74811	0.683213
IU25_07201-mRNA-1	498.445	511.076	445.871	40.017	91.1695	44.2823	53.1447	43.8244	152.168	15.8818	11.6933	147.391	156.274	171.134	60.8018	32.9758	67.9228
IU25_07202-mRNA-1	165.935	185.782	194.834	752.846	349.265	787.841	78.1208	88.6227	43.5065	228.339	220.074	93.1616	96.8031	88.6324	417.122	496.623	341.151
IU25_07203-mRNA-1	26.2405	22.7622	27.4804	39.7621	19.2517	43.3823	6.49829	8.76488	4.58654	61.6795	64.205	15.6796	11.4722	16.5605	56.1458	73.2618	56.4789
IU25_07204-mRNA-1	90.2017	72.1608	58.8541	12.9991	6.83851	12.9007	6.30052	9.62639	5.35692	39.5548	49.8275	21.1903	19.6423	15.8788	84.9718	42.8288	84.206
IU25_07205-mRNA-1	223.649	199.801	189.332	0.594732	0.299325	0.600031	0.141267	0.187284	0.183612	0.299657	0	0.612004	1.13754	1.01726	80.9321	15.4152	90.0702
IU25_07206-mRNA-1	15.3791	11.673	10.0862	0.169923	0.154667	0.180009	0.0847603	0	0	0.0499429	0.30853	13.2818	9.77579	15.7692	5.3407	1.11244	4.83943
IU25_07207-mRNA-1	49.3541	55.4237	69.352	336.194	101.99	314.296	49.4153	88.6976	36.4561	22.3744	25.7005	55.6765	58.8088	52.0298	173.847	284.307	133.967
IU25_07208-mRNA-1	58.5028	36.9018	38.2895	0.764656	0.192086	0.420022	6.49829	9.13945	2.09093	0.3496	2.0363	13.2818	12.085	13.7683	122.288	20.4211	164.142
IU25_07209-mRNA-1	58.2399	46.4082	45.4619	11.7247	2.55858	12.1206	14.5788	21.9497	5.14525	68.8712	87.5916	9.80412	13.0553	9.97234	151.662	76.5196	148.77
IU25_07210-mRNA-1	0	0	0	0	0	0	0	0	0	0	0	3.66663	1.16576	4.57097	0	0	0
IU25_07211-mRNA-1	32.8234	21.0227	21.4056	6.20221	3.18033	6.66035	11.9512	15.4696	6.71425	28.5673	39.7078	12.4632	15.8501	12.835	70.73	31.7839	67.9228
IU25_07212-mRNA-1	70.4434	73.4205	57.3029	0.849617	0.221884	0.600031	0	0	0	0.299657	0.401089	3.62933	4.85228	4.52446	22.116	3.49622	41.9037
IU25_07213-mRNA-1	87.0799	96.0413	95.2859	4.50297	3.90655	2.82015	0.141267	0.262197	0.344091	0.948915	3.39383	50.7915	51.3707	59.9145	22.3214	6.27731	24.4818
IU25_07214-mRNA-1	11.0113	9.19057	9.28591	36.1937	7.5768	34.0218	57.185	102.519	23.5028	14.5833	13.637	12.5936	13.566	14.5104	31.9757	53.079	32.965
IU25_07215-mRNA-1	0.0794308	0.0861274	0.100363	0.169923	0.0559179	0.300016	0.141267	0.0749135	0.0548817	0.199772	0.802177	0.914643	0.223692	1.14023	0	0.317839	0.113869
IU25_07216-mRNA-1	64.8605	62.8855	63.2745	17.1623	3.99055	17.5809	11.1036	11.7989	3.56569	23.8727	41.8983	17.1672	16.222	18.9711	88.4638	35.0417	116.089
IU25_07217-mRNA-1	0.773151	0.263006	0.766197	17.5021	2.49731	7.32038	0.508562	2.28486	0.638943	1.0488	1.049	10.4739	6.74546	6.96383	3.28658	1.43027	4.09928
IU25_07218-mRNA-1	4.93026	4.64396	6.79177	309.176	16.211	311.896	103.888	197.322	9.73709	189.633	184.069	25.2593	24.7254	21.9145	200.55	311.323	178.091
IU25_07219-mRNA-1	0.119672	0.129761	0.201613	0.339847	0.673977	0.240013	0	0.0374568	0.041343	0.0998858	0.030853	776.516	761.325	751.867	0.342352	0	0.113869
IU25_07220-mRNA-1	0.271445	0.126141	0.293983	0.424809	0.163794	0.180009	0.0282534	0.0374568	0.0267931	9.4392	0.0617059	0	0.480505	0.371105	0.205411	0	0
IU25_07221-mRNA-1	179.062	192.179	161.136	32.0306	91.2337	27.0614	7.57192	6.21782	20.9354	10.5879	8.73139	174.452	119.463	148.48	23.8962	19.1498	24.5957
IU25_07222-mRNA-1	648.103	674.819	685.754	1197.28	1193.82	1261.39	120.925	117.989	117.753	237.578	212.423	523.318	588.128	484.632	509.009	538.18	588.702
IU25_07223-mRNA-1	101.385	85.2262	72.3328	4.50297	2.32189	5.28028	0.0847603	0.337111	0.144435	2.39726	1.78947	4.01185	2.38096	3.11194	87.0944	14.7	98.7812
IU25_07224-mRNA-1	1.09123	1.01207	1.28342	15.633	19.8284	19.861	1.10188	3.034	0.384099	2.7968	1.32668	6.48032	4.38352	5.05735	0.684705	1.74811	0.854016
IU25_07225-mRNA-1	0.116584	0.126413	0.294615	0	0.164146	0.0600031	0	0	0	3.89554	0	1.34246	0	0	0	0	0
IU25_07226-mRNA-1	0.0465735	0.02525	0.0392314	1.86916	1.34426	3.06016	0.565069	1.1237	0.48269	0.0998858	0	0	0.367246	0	0	0	0
IU25_07227-mRNA-1	23.209	21.7298	21.4259	1.95412	4.34092	3.60019	0.621576	0.561851	0.887601	1.3984	0.5245	0	7.33199	4.09799	6.50469	2.54271	7.57228
IU25_07228-mRNA-1	21.9733	18.2027	18.3742	6.11725	7.60268	6.30033	1.69521	1.42336	1.4037	3.8456	4.62794	8.61875	9.93706	12.2794	12.7355	8.10488	18.5037
IU25_07229-mRNA-1	51.0634	49.5359	47.5445	106.032	36.7854	87.4846	9.57792	11.0872	5.06959	22.9238	29.2795	130.443	128.753	148.976	79.7681	80.1748	67.4103
IU25_07230-mRNA-1	0.371821	1.2095	0.501128	0.764656	0.732916	0.780041	0.169521	0.187284	0.256905	0	0.493647	51.3781	43.8113	37.7183	1.164	0.635677	0.227738
IU25_07231-mRNA-1	13.5578	16.5942	25.601	109.516	32.3765	101.825	55.4898	79.7829	28.8755	39.9044	94.9037	39.0859	28.9094	30.043	152.347	212.634	108.403
IU25_07232-mRNA-1	0	0	0	0	0	0	0	0.0374568	0.0370492	0.0499429	0	0.617452	0	0	0	0	0
IU25_07233-mRNA-1	5.59448	5.17296	7.38682	6.79694	1.69134	7.50039	0.254281	0.786592	0.249	0.799086	1.72777	14.623	12.7974	17.4085	16.7753	23.2817	11.3299
IU25_07234-mRNA-1	57.4193	51.8255	36.4782	5.43755	8.4307	6.78035	17.5454	11.5741	22.8287	14.4335	16.4446	25.8563	31.3168	28.652	18.3501	11.4422	15.7139
IU25_07235-mRNA-1	126.752	112.059	88.2863	18.8615	26.533	17.7609	22.179	19.5524	31.0356	64.8758	77.4409	129.803	107.499	116.937	53.5439	35.2006	52.6074
IU25_07236-mRNA-1	0.735427	0.541113	0.719052	0.849617	0.0554709	0.720038	0.565069	1.04879	0.254067	0.948915	4.31941	1.96589	1.98234	1.88519	1.78023	5.48272	2.27738
IU25_07237-mRNA-1	58.068	57.4199	59.7547	58.9634	18.5235	56.643	14.8613	23.7101	9.63826	43.2006	33.0435	16.4943	16.7068	17.2935	100.925	124.911	102.767
IU25_07238-mRNA-1	35.2299	34.0836	36.1997	4.07816	12.1868	4.68024	1.24315	1.27353	3.56731	2.49714	3.57894	12.2401	9.06609	0	6.09387	6.75407	5.75038
IU25_07239-mRNA-1	0.0421224	0.0228368	0.248374	0.0849617	0.177921	0.0600031	0.141267	0.0374568	0.014552	0.749143	0.802177	237.669	217.415	206.393	0.136941	0	0.0569344
IU25_07240-mRNA-1	0	0.149572	0	0	0	0	0.0282534	0	0	0	0	0	0	0	0	0	0
IU25_07241-mRNA-1	8.86855	8.89321	8.14449	47.2387	70.0846	160.268	0.0565069	0.224741	0.138217	0	0.185118	1.15174	1.50228	0.638137	1.50635	3.89352	1.30949
IU25_07242-mRNA-1	3.19888	4.27254	6.78109	21.0705	8.11301	25.5613	7.00685	11.3494	4.43509	5.74343	1.41924	12.6849	10.4763	8.1095	32.0442	57.3699	22.603
IU25_07243-mRNA-1	13.9104	10.4313	11.2794	0.764656	2.37953	1.9201	0.480309	0.674222	1.61684	0.898972	0.123412	11.9759	6.59005	8.70896	1.64329	2.46325	1.76497
IU25_07244-mRNA-1	0.768957	1.25068	2.04441	15.3781	6.15766	15.2408	0.847603	0.374568	0.166032	0.6992	0.370236	3.59715	5.30553	5.05927	4.92987	8.82002	3.75767
IU25_07245-mRNA-1	148.112	167.399	177.796	153.696	214.81	163.029	20.2295	19.4026	29.5321	60.0313	55.5662	144.422	151.229	171.356	147.554	182.519	116.431
IU25_07246-mRNA-1	134.115	144.222	140.724	46.4741	88.9627	41.1622	11.8664	14.7205	33.3798	82.8053	58.6206	41.0501	59.683	52.9393	37.9326	38.2996	37.292
IU25_07247-mRNA-1	2.03293	2.87787	4.6141	15.463	13.1189	15.1808	0	0.0749135	0.0780349	0.0499429	0.370236	0.650254	1.14502	0.540422	10.0652	16.1303	5.4657
IU25_07248-mRNA-1	10.3905	15.5935	21.8813	63.1266	60.1082	52.7428	0.0847603	0.374568	0.520233	1.54823	3.94918	0.867006	6.53086	13.6907	24.3755	50.6953	13.7212
IU25_07249-mRNA-1	88.0735	63.3747	69.0118	30.0765	10.7605	30.9616	2.4863	5.88071	2.49712	11.8864	12.9274	12.7234	10.5799	12.9977	107.909	62.2964	111.705
IU25_07250-mRNA-1	0.651581	0.706514	0.987952	0.764656	0.795083	1.26007	0.423802	0.486938	0.390175	6.09303	2.90018	1.00039	0.78292	0	1.98564	5.08542	0.854016
IU25_07251-mRNA-1	97.1136	98.9029	74.8663	2.63381	3.11543	1.50008	3.16439	2.32232	5.26603	3.496	1.72777	5.66208	5.53903	10.5879	13.4887	4.5292	15.2015
IU25_07252-mRNA-1	95.4524	112.165	170.89	451.317	292.138	471.985	8.87158	9.58893	7.10291	170.006	179.533	69.8229	87.3043	79.5501	478.198	718.872	309.097
IU25_07253-mRNA-1	128.47	128.892	134.808	101.189	96.6025	108.486	7.57192	9.92604	10.3396	24.472	29.9274	39.6655	28.4983	21.6169	117.838	150.735	89.9564
IU25_07254-mRNA-1	0.215125	0.233262	0.543635	1.1045	3.63466	0.96005	0.113014	0.187284	0.74319	0.449486	0	17.3401	11.1473	20.5875	0	0.476758	0.0569344
IU25_07255-mRNA-1	157.309	151.125	127.41	15.0382	12.8175	15.6008	2.99486	5.35632	4.49733	31.1644	36.6533	24.1102	19.7406	22.2158	77.3032	34.3266	91.4936
IU25_07256-mRNA-1	39.7447	38.4518	34.7989	16.5675	11.986	12.6607	9.52141	12.2858	11.836	45.5978	57.9727	16.839	10.8251	17.4934	33.0028	29.9563	33.0789
IU25_07257-mRNA-1	88.8446	80.0628	77.6814	36.3636	15.1982	42.4822	11.2166	15.0576	6.64795	155.822	178.515	25.08	25.6134	24.9668	140.228	96.1462	129.64
IU25_07258-mRNA-1	33.3708	42.8902	69.8411	55.9898	42.8126	70.5037	9.0411	13.6343	8.10116	320.483	358.573	26.3347	19.1948	22.1949	647.594	510.846	305.51
IU25_07259-mRNA-1	0.369529	0.270884	0.434031	5.26763	0.564252	6.30033	0.282534	0.299654	0.0287686	1.79794	0.339383	5.63354	6.3495	5.42912	4.99834	7.94597	3.58687
IU25_07260-mRNA-1	0.471404	0.511147	0.860361	0.254885	0.884962	0.180009	0.141267	0.11237	0.162855	0.0499429	0	1.8094	1.06205	6.01513	0.684705	0.874056	0.455475
IU25_07261-mRNA-1	46.1038	64.0716	112.398	0	2.80546	0	0.452055	0.486938	0.617158	929.137	589.446	0	0	0.657548	22.3214	83.1943	28.2395
IU25_07262-mRNA-1	1.51703	1.25788	1.9544	8.41121	6.09367	6.90036	0	0.11237	0.0924858	2.59703	1.78947	8.2205	8.19263	5.978	8.83269	15.9714	6.03505
IU25_07263-mRNA-1	3.87571	0.577838	1.83641	0.254885	0.409265	0.300016	0	0.149827	0.133894	0	0	0	0	2.7818	0.479293	1.35081	1.76497
IU25_07264-mRNA-1	0.24094	0	0.202957	0	0	0.0600031	0	0	0	0.0499429	0	0	0	0	0	0.0794597	0
IU25_07265-mRNA-1	121.563	115.947	106.753	8.6661	1.93129	5.94031	3.13613	4.75701	1.74441	6.44263	10.8602	11.6745	6.53898	8.75139	121.056	35.2006	153.495
IU25_07266-mRNA-1	63.7582	48.1839	34.9111	0.594732	0.266694	0.720038	1.89298	1.42336	0.994659	2.24743	4.28856	2.61738	3.24329	4.35057	41.9724	8.82002	44.0672
IU25_07267-mRNA-1	56.9804	61.4682	53.6445	3.14358	8.00212	2.94015	1.75171	1.76047	4.73244	3.44606	5.05989	3.35615	8.86468	16.7356	9.92822	5.56218	11.4438
IU25_07268-mRNA-1	176.368	170.971	132.908	9.09091	17.7372	11.6406	4.09675	5.43123	10.3452	9.0896	9.78039	21.4027	21.0538	26.6814	34.8515	13.5081	35.7548
IU25_07269-mRNA-1	0.297457	0.322535	0.250564	0	0.523511	0.120006	0	0.11237	0.154143	0.0998858	0.154265	0	0	0	0.0684705	0	0.0569344
IU25_07270-mRNA-1	130.087	117.299	120.011	0	0.0491171	0	0	0.0374568	0.0241034	0.0499429	0.863883	0.803403	1.92556	2.33696	58.1314	10.2503	66.1578
IU25_07271-mRNA-1	0	0	0	0	0	0	0	0	0	0	0	0	0	0	0	0	0
IU25_07272-mRNA-1	56.4242	50.7844	44.4671	0	0.148354	0.0600031	0.0282534	0	0	0	0.123412	1.2133	2.31452	0.504184	16.4329	2.62217	23.6847
IU25_07273-mRNA-1	0	0	0	0	0	0	0	0	0	0	0	0	0	2.18905	0	0	0
IU25_07274-mRNA-1	93.9889	86.7044	84.0479	0.679694	0.57468	0.120006	0.480309	1.42336	0.974234	3.19634	0	3.41817	1.12856	0.710206	35.8785	5.40326	55.7957
IU25_07275-mRNA-1	0	0	0	0	0	0	0	0	0	0.149829	0	0	0	0	0	0	0
IU25_07276-mRNA-1	0.39979	0.433495	0.471471	0.934579	1.23836	1.20006	0	0	0	0	0.123412	1.84143	0.990775	0	1.98564	2.62217	0.683213
IU25_07277-mRNA-1	0.141176	0	0	0	0	0	0	0	0	0	0	0	0.159031	1.35106	0	0	0
IU25_07278-mRNA-1	0	0	0	0.169923	0.119169	0	0	0	0	0	0	8.28427	4.29048	4.86	0	0	0
IU25_07279-mRNA-1	16.0371	26.8325	49.2203	223.619	118.03	210.971	0	0	0	1.44834	0.709618	481.547	474.021	490.901	129.067	249.265	93.3724
IU25_07280-mRNA-1	0	0	0	0	0	0	0.0282534	0.0749135	0.120054	0	0	165.065	142.296	144.667	0.0684705	0	0
IU25_07281-mRNA-1	0	0	0	0.169923	0	0.120006	0.0282534	0.0374568	0.096043	0	0	52.8207	79.0749	66.5135	0	0	0
IU25_07282-mRNA-1	75.6915	78.5608	79.6989	26.4231	71.0474	23.5812	15.2004	10.1882	32.0385	15.0328	20.3321	27.4824	26.117	35.8922	18.8978	20.9773	16.9095
IU25_07283-mRNA-1	106.398	85.6661	82.4671	17.5871	6.29908	17.8209	6.78083	8.91471	4.11005	26.8193	43.8729	15.8291	13.7114	13.6339	91.3396	42.1136	111.307
IU25_07284-mRNA-1	27.6154	24.1387	28.8146	102.974	16.1079	91.9248	14.8613	19.515	3.42909	24.0725	35.0798	4.2779	6.59931	7.7488	104.76	97.1792	118.367
IU25_07285-mRNA-1	76.5857	75.2836	73.7939	44.52	21.0258	43.4423	22.3202	35.9959	17.2147	10.7377	13.8221	9.85177	11.7988	10.6689	93.6676	76.6786	85.6863
IU25_07286-mRNA-1	26.252	9.44985	10.4725	1.27443	0.325546	1.44008	1.69521	2.69689	0.884805	1.99772	2.93103	1.22883	1.68297	2.04254	68.8128	13.3492	71.8512
IU25_07287-mRNA-1	39.8748	33.5677	32.1953	15.9728	3.88183	17.0409	11.6687	13.6717	3.97318	23.0237	32.0871	8.16361	6.76165	7.08627	59.5008	31.7044	64.9622
IU25_07288-mRNA-1	43.5973	39.4733	27.3401	5.0977	7.90451	5.8203	4.71833	4.08279	6.60645	5.5936	9.9038	5.05052	7.11469	6.71592	16.2275	12.0779	19.073
IU25_07289-mRNA-1	23.6651	25.6602	26.2493	13.254	8.58591	11.5806	6.75257	8.5776	8.85201	9.58903	11.2613	16.1054	14.621	18.2037	18.624	26.8574	14.6321
IU25_07290-mRNA-1	176.856	158.729	131.228	21.7502	10.4965	15.2408	16.613	18.1291	13.5494	15.1327	12.9274	86.7783	87.2201	79.8758	81.6853	29.8768	100.261
IU25_07291-mRNA-1	303.156	344.957	293.62	109.091	372.936	103.205	21.6704	18.0916	79.3492	51.3912	57.1705	279.267	237.039	291.259	83.2601	95.7489	70.4848
IU25_07292-mRNA-1	102.875	94.1615	82.4977	12.7443	11.5388	15.3608	5.62244	4.90683	4.60736	8.93978	11.6007	8.20603	10.608	13.6399	37.8642	21.7719	39.2847
IU25_07293-mRNA-1	286.008	283.76	310.02	141.546	303.664	133.807	67.8365	70.6809	169.499	129.402	112.891	133.232	122.868	114.461	104.623	127.056	87.1666
IU25_07294-mRNA-1	83.2714	84.0597	99.019	195.242	64.6424	206.291	13.4204	15.0576	6.38576	98.0878	99.3465	27.5324	25.5097	27.9424	271.759	358.999	202.003
IU25_07295-mRNA-1	112.258	106.474	113.123	408.751	94.5099	406.461	31.1353	58.6198	15.5325	139.64	130.076	15.879	17.1521	13.7468	306.131	356.615	308.528
IU25_07296-mRNA-1	334.907	355.141	335.894	289.72	884.344	315.496	47.1833	34.198	94.9945	27.7183	40.0471	192.475	172.686	198.875	113.456	159.793	81.1885
IU25_07297-mRNA-1	148.376	152.404	127.321	32.1155	28.8582	35.9419	9.77569	12.8851	11.7672	38.456	29.588	15.3923	19.7982	25.1111	77.9879	45.9277	82.0425
IU25_07298-mRNA-1	114.405	128.77	113.359	262.362	166.634	242.953	208.369	303.175	175.144	170.155	147.817	44.7177	53.4123	49.1531	266.487	239.015	205.476
IU25_07299-mRNA-1	139.127	149.829	167.234	462.787	202.322	461.364	105.696	141.661	70.6893	259.653	297.145	56.6928	72.4037	88.0208	408.016	468.176	371.953
IU25_07300-mRNA-1	0.282352	0.382695	0.17838	16.0578	27.0328	10.8006	5.93322	8.72742	11.3638	0.3496	0	1.62564	1.66982	0	0.821646	0.476758	0.170803
IU25_07301-mRNA-1	47.5539	49.4068	52.5843	25.5735	32.8685	22.1412	10.0017	9.88858	15.7713	34.7103	32.951	10.9517	15.2913	9.92929	24.6494	21.2952	23.4
IU25_07302-mRNA-1	0.0381234	0	0.128454	0.254885	0.0536765	0.180009	0.0282534	0	0	0	0	0	0.128835	0.364842	0.0684705	0	0.113869
IU25_07303-mRNA-1	0.29146	0.158016	0.122756	0	0.205183	0.0600031	0	0	0	0	0	0	0.328321	0	0	0.0794597	0
IU25_07304-mRNA-1	158.199	151.841	159.213	458.199	388.748	490.826	28.5642	39.8914	34.7184	51.2913	49.8892	55.4159	58.6229	61.8593	141.255	180.93	137.041
IU25_07305-mRNA-1	236.039	211.65	222.202	0.0849617	0	0	0	0	0	8.34046	9.16333	3.07813	3.49303	3.06985	67.5804	11.76	90.7535
IU25_07306-mRNA-1	3.66165	3.45473	4.24607	0.0849617	0.602589	0.180009	0.0565069	0.0749135	0.0657136	55.986	45.4773	0	0.107136	0.455092	3.97129	8.2638	3.41606
IU25_07307-mRNA-1	2.16288	3.55566	3.93768	5.26763	8.6446	4.56024	0.988871	0.674222	0.867724	25.9204	24.2813	0	1.02173	0.667703	6.23081	7.86651	4.27008
IU25_07308-mRNA-1	22.4555	23.4668	31.9627	72.0476	45.7569	71.5237	19.1558	20.9009	13.634	123.609	149.082	23.2106	23.0249	18.6134	87.9845	110.369	69.403
IU25_07309-mRNA-1	332.388	333.691	329.014	80.6287	95.8229	76.204	49.8108	62.5528	90.2637	46.347	53.5299	181.058	210.785	178.924	114.893	66.905	133.625
IU25_07310-mRNA-1	4.14592	3.59636	5.10604	12.9142	6.44118	15.4208	5.84846	11.2745	5.94646	0.249714	0	8.56031	7.56906	4.3781	10.0652	13.1903	8.14162
IU25_07311-mRNA-1	2.16846	2.09002	4.16062	0.339847	0.848088	0.480025	0.593322	1.04879	2.33064	0	0.154265	1.38721	1.22136	0	0.753175	0.794597	0.284672
IU25_07312-mRNA-1	2.51357	1.25225	2.51789	0.254885	0.191298	0.480025	0.508562	1.72301	2.15916	0.0998858	0.154265	1.56452	1.14789	1.30026	0.890116	1.19189	1.42336
IU25_07313-mRNA-1	1036.82	1044.21	1015.02	306.967	886.362	328.337	388.683	239.349	518.071	105.629	98.2667	1659.25	1797.93	1668.71	337.422	278.665	388.577
IU25_07314-mRNA-1	80.567	76.9612	71.328	36.2787	34.8114	35.4619	27.6884	27.2685	32.8141	15.2326	15.4882	26.2919	39.6095	43.0777	37.5218	33.6114	34.3315
IU25_07315-mRNA-1	76.071	81.9049	73.8992	50.3823	31.7349	42.2422	100.102	126.491	113.344	47.0462	33.2903	99.5658	119.564	120.869	38.7543	31.466	55.3972
IU25_07316-mRNA-1	321.422	307.587	282.959	108.156	199.385	114.906	17.3194	16.1439	26.64	46.8464	54.7332	72.1074	96.1364	73.6258	126.396	113.627	137.667
IU25_07317-mRNA-1	58.1424	50.1126	53.7825	6.11725	1.50453	6.18032	1.77997	2.24741	0.791061	6.89212	12.7731	6.59181	5.97566	5.84363	42.3832	20.9773	61.2614
IU25_07318-mRNA-1	9.62451	10.4359	19.8545	11.8946	46.4605	14.3407	0	0	0	0	0	6.78526	7.30158	1.87973	9.79128	15.0973	6.37665
IU25_07319-mRNA-1	1.78604	2.13597	1.83635	4.75786	1.81205	5.88031	0.423802	0.374568	0.181477	3.1464	0.956442	6.04888	5.85825	6.7867	0.410823	0.794597	0.284672
IU25_07320-mRNA-1	2.86328	3.51864	5.35978	10.1104	9.13785	10.3205	4.04024	4.34498	5.09975	3.79566	1.5118	89.3871	85.0075	94.9925	7.53175	9.21732	6.43359
IU25_07321-mRNA-1	262.172	288.485	279.716	236.024	279.343	246.493	58.8237	58.8071	81.0015	143.586	130.446	40.4125	37.0949	51.4517	190.485	243.226	154.805
IU25_07322-mRNA-1	184.595	196.348	264.042	1828.72	480.274	1833.04	210.403	281.487	81.4489	317.687	389.056	1177.5	1068.24	1310.07	2013.65	2336.35	1630.15
IU25_07323-mRNA-1	59.7405	78.3759	143.244	149.788	301.704	142.627	93.8862	70.5685	175.544	334.018	427.252	74.5366	84.0062	110.988	169.67	204.45	111.25
IU25_07324-mRNA-1	16.2378	15.8978	20.2545	32.6253	17.3918	30.1216	4.57706	5.61851	3.79886	53.1392	49.0254	6.75315	8.95991	8.41874	46.9707	57.4493	41.4483
IU25_07325-mRNA-1	88.7162	85.3187	75.3298	14.1886	14.1237	14.4008	6.35702	5.2814	6.93097	25.8205	28.107	12.2883	10.2581	7.48931	36.7002	21.2952	40.1388
IU25_07326-mRNA-1	443.325	434.021	344.616	37.2132	35.3578	36.6019	20.6533	24.272	29.7451	51.4412	65.2849	77.2655	91.452	103.634	192.744	73.818	195.968
IU25_07327-mRNA-1	0.595731	0.538296	0.919997	0.679694	0.698974	0.300016	0.197774	0.0749135	0.137204	0.0998858	0.370236	0	3.80276	0	0.205411	0	0.398541
IU25_07328-mRNA-1	92.6993	90.7176	78.2834	16.4826	27.5904	15.9008	5.96148	4.1577	8.99935	6.54252	10.3357	14.863	18.6376	11.2295	28.7576	22.5665	24.3679
IU25_07329-mRNA-1	94.0729	99.5341	130.963	403.313	185.047	414.742	82.1893	115.479	53.9118	432.855	599.072	93.5492	98.0449	97.609	389.597	559.555	386.755
IU25_07330-mRNA-1	129.038	125.242	122.861	190.484	83.8309	186.61	11.2166	16.7057	5.68221	74.3649	108.572	17.8355	24.8633	28.2343	365.975	350.576	354.929
IU25_07331-mRNA-1	4.0062	3.23485	2.01042	1.44435	1.08011	1.68009	0	0.11237	0.0883414	0.898972	0.30853	5.8891	6.52926	6.11799	2.53341	1.19189	3.07446
IU25_07332-mRNA-1	46.3229	54.5051	52.8126	28.2923	26.9924	32.8217	14.155	12.6604	10.711	39.9543	53.0362	71.2969	56.3663	51.3538	51.6267	44.4974	49.476
IU25_07333-mRNA-1	1.28501	1.04501	1.65748	7.47663	3.22273	6.48034	0.226028	0.11237	0.0832372	1.19863	0.123412	0	1.13088	1.1529	4.65599	5.95947	2.73285
IU25_07334-mRNA-1	39.7981	32.6566	29.1751	2.63381	1.46396	2.28012	1.83647	2.62197	1.73411	15.1826	15.6733	7.01862	6.38142	6.8625	29.6477	11.8395	32.9081
IU25_07335-mRNA-1	39.868	25.4109	24.4975	3.48343	2.38525	3.72019	1.58219	4.4199	4.60406	15.1826	17.9256	15.6061	13.613	18.3743	13.6256	9.53516	12.6394
IU25_07336-mRNA-1	0.232418	0.378019	0.489446	1.95412	2.12704	1.9201	0.0847603	0.187284	0.200733	0.799086	0.030853	247.557	251.995	223.537	3.08117	1.66865	2.10657
IU25_07337-mRNA-1	143.435	91.1984	92.1701	5.18267	7.67021	7.14037	11.4992	27.3434	33.5091	31.4141	24.9292	54.3154	60.2446	46.4127	43.4787	22.3282	49.8176
IU25_07338-mRNA-1	0.48188	0.348337	0.135305	0.254885	0.226157	0.420022	0.169521	0.224741	0.332949	0.199772	0.185118	1441.77	1376.97	1488.01	0.0684705	0.158919	0
IU25_07339-mRNA-1	263.001	196.714	187.145	73.7468	23.6048	76.684	92.5018	165.784	62.3716	189.733	153.895	73.5096	83.3766	89.5905	494.014	317.362	490.547
IU25_07340-mRNA-1	0.301175	0.408208	0.570816	2.37893	1.27213	1.20006	0.197774	0.412024	0.572256	1.14869	0.83303	69.3605	42.3234	51.16	0.890116	2.06595	0.398541
IU25_07341-mRNA-1	0.388613	0.210688	0.109117	0.50977	0.729538	0.360019	0.988871	0.299654	0.35801	0	0	0	0.145921	0.619839	0.136941	0	0
IU25_07342-mRNA-1	70.7226	86.2334	97.3575	306.287	676.361	325.217	166.837	171.44	290.084	86.9506	53.1597	26.4063	25.0058	11.412	56.0088	82.797	58.13
IU25_07343-mRNA-1	0.232169	0.125871	0.0651896	0.339847	1.90684	0.600031	0.649829	1.08625	0.775336	5.04423	0	89.1141	90.9696	87.023	0.342352	0.476758	0.113869
IU25_07344-mRNA-1	1.00731	0.992938	2.08271	16.7375	8.33762	15.0008	0.254281	0.524395	0.295267	0.998858	2.15971	0.702978	0.55016	0.29212	7.46328	10.0119	5.23797
IU25_07345-mRNA-1	0.630366	1.00899	0.429851	0.849617	0.295845	0.360019	3.67295	8.68997	4.81172	2.99657	0.740471	9.6782	7.94625	5.74535	0.821646	0.953516	1.59416
IU25_07346-mRNA-1	349.231	335.179	323.003	60.4078	63.6532	60.3032	15.3699	14.8329	18.111	51.7908	61.8602	152.441	146.443	110.222	130.847	64.2829	143.418
IU25_07347-mRNA-1	0.178562	0.0387233	0.12033	27.4426	12.7716	30.7216	1172.04	1059.05	697.663	3.59589	0.30853	0	0	0.683538	0.136941	0.476758	0.113869
IU25_07348-mRNA-1	69.0467	61.0066	51.5147	2.80374	3.66641	3.54018	1.75171	2.06012	2.99872	1.94777	3.39383	10.9038	8.62238	10.5724	19.0348	4.84704	20.4395
IU25_07349-mRNA-1	108.914	114.841	102.414	46.8989	39.4323	42.3622	6.21576	9.4391	9.50564	19.0782	29.2486	59.7212	73.2444	80.4592	64.8415	48.0731	64.7344
IU25_07350-mRNA-1	0.161344	0	0	0.0849617	0	0.300016	0	0	0	0	0	0	0	0	0	0.158919	0.113869
IU25_07351-mRNA-1	0.657109	0.0712508	0.221408	0.679694	0.370075	0	0.452055	1.08625	1.31666	0.449486	0	0.75666	6.884	1.25771	0	0	0
IU25_07352-mRNA-1	35.7032	36.9437	33.4611	31.4358	19.7265	37.1419	6.44179	7.15424	5.25275	13.3847	12.372	12.8332	16.9932	19.0457	25.4025	26.9368	34.2745
IU25_07353-mRNA-1	52.4296	38.6839	36.2353	5.26763	1.60891	4.56024	4.32278	6.55493	2.34188	18.1792	20.1778	13.3814	10.778	9.45304	77.5086	23.4406	87.4513
IU25_07354-mRNA-1	4.32011	4.42915	3.79482	1.61427	0.710027	2.34012	1.35617	2.28486	0.708484	5.04423	9.53357	7.549	7.1009	6.27392	11.7084	8.97894	17.9343
IU25_07355-mRNA-1	76.1002	47.6802	67.599	246.559	33.0335	266.534	246.511	417.98	65.5655	2179.36	2848.56	73.3426	73.2909	68.4416	1192.62	1077.08	875.253
IU25_07356-mRNA-1	0	0	0.169131	0.169923	0	0	0.169521	0	0	0.299657	0	0	0	0	0	0.0794597	0
IU25_07357-mRNA-1	0	0	0	0.0849617	0	0	0	0	0	0.0998858	0	0	0.269615	0	0	0	0
IU25_07358-mRNA-1	0	0	0	0.0849617	0	0.120006	0.0282534	0	0	0	0	0	0.101273	0	0	0	0
IU25_07359-mRNA-1	0	0	0.098205	0	0	0	0	0	0	0	0	0	0	0	0	0	0
IU25_07360-mRNA-1	40.0847	35.55	35.2034	6.62702	6.96151	6.12032	2.54281	2.7718	3.00955	11.0374	14.8711	1.35558	8.61977	11.2661	24.9232	18.1168	25.7913
IU25_07361-mRNA-1	184.124	184.62	137.664	15.633	16.8472	16.5009	8.64555	9.02708	10.1656	21.825	19.5916	40.7727	34.5226	38.5598	61.2811	23.9968	62.514
IU25_07362-mRNA-1	3.37201	4.5938	5.02537	28.6321	23.1905	33.0017	0.0282534	0.187284	0.149349	3.39612	7.03448	1.99121	4.23676	3.72348	19.9934	26.2217	14.2336
IU25_07363-mRNA-1	0	0.201308	0.208517	0.169923	0.174265	0.360019	0	0.0374568	0.0427588	0	0	0	0	0	1.36941	3.49622	0.341606
IU25_07364-mRNA-1	23.8393	28.666	48.3685	115.803	78.5333	113.526	7.65668	7.30407	5.14733	46.0973	70.9618	112.619	85.1678	103.469	206.507	273.262	179.23
IU25_07365-mRNA-1	128.22	125.444	121.868	83.6873	40.4965	105.065	7.85446	13.7841	7.07965	64.8758	53.8693	33.0237	32.902	33.0415	189.252	169.09	176.326
IU25_07366-mRNA-1	68.2387	67.9213	78.2572	211.81	94.2385	206.231	33.4803	39.3296	22.5643	108.925	108.695	61.2425	52.484	51.1959	134.065	169.805	113.812
IU25_07367-mRNA-1	0.303706	0.329311	0.341104	0.424809	0.641411	0.420022	0.875857	0.412024	0.38471	0.0998858	0	0	0.456155	3.39088	0.0684705	0.238379	0.170803
IU25_07368-mRNA-1	0.235118	0.21852	0.183906	0.679694	0.141873	0.480025	1.10188	1.08625	0.336507	0.549372	0.0617059	2.12723	1.89181	3.05369	0.136941	0.556218	0.455475
IU25_07369-mRNA-1	0.937915	0.237297	0.790057	2.46389	1.40859	1.80009	1.13014	1.94775	1.12327	0.0499429	0	0	0.704357	0.897587	0	0	0
IU25_07370-mRNA-1	0	0	0	0.50977	0.393153	0.360019	0.678083	0.599308	0.440992	0.149829	0	3.67473	3.54993	8.01686	0	0.238379	0
IU25_07371-mRNA-1	0.764175	1.26727	0.511179	2.8887	1.48732	3.00016	5.39641	5.31886	2.20517	0.149829	0.709618	0.517615	1.13932	1.07547	0.479293	0.953516	1.25256
IU25_07372-mRNA-1	80.2641	78.1355	72.5602	19.4562	17.4821	17.4609	6.69607	8.01575	8.19606	7.99086	13.3593	22.34	25.6635	34.4809	34.8515	17.2427	39.6833
IU25_07373-mRNA-1	0.322687	0.349892	0.135909	0.169923	0.454333	0.120006	0	0	0	0	0	1.85787	0	0	0	0.0794597	0
IU25_07374-mRNA-1	0	0	0.174963	0	0	0	0.0847603	0	0	0	0	0	0.233976	0	0	0	0
IU25_07375-mRNA-1	0.751893	0.923988	1.39339	6.37213	3.03477	5.46029	6.66781	8.27794	3.82707	0.849029	0.493647	0.577202	0.649357	1.19927	2.87576	5.80055	2.33431
IU25_07376-mRNA-1	113.491	105.095	84.4411	12.2345	6.29915	13.7407	10.9341	18.8033	12.1233	60.2811	65.1615	26.5636	28.3487	19.0663	120.713	75.2483	119.05
IU25_07377-mRNA-1	51.556	36.7299	25.1514	4.07816	4.65081	4.74025	42.5214	31.8382	38.0385	26.5696	32.4573	17.8995	13.8625	13.6365	30.3324	12.0779	30.5168
IU25_07378-mRNA-1	158.745	143.298	158.605	216.143	163.263	199.75	54.2466	80.3822	73.0083	180.693	208.689	156.486	146.485	147.961	181.515	233.77	146.037
IU25_07379-mRNA-1	117.12	112.589	101.431	80.6287	32.4968	68.4036	22.8853	32.475	16.8614	31.3641	31.9328	10.3717	13.7292	14.0072	119.344	83.5121	139.432
IU25_07380-mRNA-1	103.053	91.4502	97.2487	58.3687	12.4044	47.5825	8.1935	15.582	4.621	26.1701	36.8076	15.9208	18.074	18.1551	142.076	64.2829	184.126
IU25_07381-mRNA-1	7.22243	3.03249	4.47485	17.5871	1.82676	16.1408	9.54966	17.3799	2.31085	62.928	65.5625	4.64801	6.06537	5.44949	97.2281	65.7926	80.733
IU25_07382-mRNA-1	19.0026	15.1836	16.4531	30.7561	11.0063	30.9616	13.8442	21.9497	8.57744	37.6569	40.3248	10.9773	12.6002	11.9615	59.7062	75.7251	58.6424
IU25_07383-mRNA-1	6.25431	6.95114	7.30043	29.6516	10.1267	24.4213	9.06936	14.4208	5.94184	21.825	26.2559	5.65858	6.41627	7.05421	30.4009	33.6114	25.9052
IU25_07384-mRNA-1	277.128	269.911	251.376	80.9685	73.9612	89.9447	98.322	130.387	112.306	165.011	173.764	86.0285	88.209	77.7537	215.819	142.71	180.596
IU25_07385-mRNA-1	127.59	106.087	92.897	15.9728	10.5396	14.4008	5.7072	7.49135	6.5887	43.4503	36.098	17.0198	16.3277	21.9021	82.3015	53.8736	77.0323
IU25_07386-mRNA-1	127.893	139.504	184.698	123.364	246.184	121.086	10.6798	18.1291	42.5565	108.126	108.572	57.1491	58.3441	65.764	106.745	131.267	76.5768
IU25_07387-mRNA-1	248.666	285.816	389.479	383.347	589.467	413.542	50.0086	73.3403	132.863	274.536	229.268	105.172	100.563	98.6858	273.608	400.874	181.222
IU25_07388-mRNA-1	236.692	241.867	209.387	26.5081	9.30201	26.1614	4.46404	6.14291	2.95901	0.449486	2.43738	57.1322	60.1265	59.4777	157.414	39.2531	202.117
IU25_07389-mRNA-1	2.62844	1.78127	3.04435	3.65335	4.39464	3.72019	2.62757	6.10545	18.5014	11.5867	11.5082	13.2415	18.3203	14.1492	2.05411	0.953516	0.967885
IU25_07390-mRNA-1	7.04824	6.0861	11.784	167.969	26.8754	161.048	117.986	195.562	38.6409	243.571	268.853	23.5587	21.4781	22.9623	256.216	386.571	191.015
IU25_07391-mRNA-1	219.762	225.641	208.336	93.6278	77.0526	88.1446	15.1156	14.3459	15.1328	12.8353	13.5753	237.713	267.333	259.403	84.698	54.9066	128.045
IU25_07392-mRNA-1	0	0.1821	0.0282933	0	0	0.420022	0.0847603	0.11237	0.0696222	0.299657	0	0.386768	0.0378363	0	0.0684705	0.238379	0.0569344
IU25_07393-mRNA-1	0.0926692	0.200964	0.156121	0	0	0.0600031	0	0	0	0.0499429	0	0	0	0	0.205411	0	0
IU25_07394-mRNA-1	60.0949	56.9137	68.321	268.904	67.2356	267.074	139.685	209.795	54.2107	160.317	157.566	23.5503	27.7882	27.75	318.182	363.131	320.825
IU25_07395-mRNA-1	0.192239	0.208447	0.809669	0.0849617	0.270666	0.120006	0.0282534	0.187284	0.664127	0.199772	0.617059	0	2.38208	3.67947	0	0.158919	0
IU25_07396-mRNA-1	0.627052	0.741728	0.720273	0.424809	0.321043	0.900047	0.423802	1.08625	1.14221	2.54709	1.88203	5.25126	3.40336	8.18305	0.753175	0.953516	0.51241
IU25_07397-mRNA-1	0.0491046	0.106489	0	0.169923	0.138275	0.240013	0.0565069	0	0	0.449486	0	0.565439	0.055315	0	0	0.238379	0
IU25_07398-mRNA-1	0	0.107659	0	0	0	0	0	0	0	0	0	1.1433	0	0	0	0	0
IU25_07399-mRNA-1	0	0.103126	0.0801146	0	0.267817	0	0	0	0	0	0	0	0.107136	1.82037	0.0684705	0	0.0569344
IU25_07400-mRNA-1	47.3705	46.3957	40.7726	5.69244	5.08853	5.58029	2.65582	2.95908	3.52272	8.59018	5.64609	11.8904	10.6142	9.882	14.7896	8.6611	20.3825
IU25_07401-mRNA-1	246.514	221.207	243.321	142.056	139.517	162.188	2.28853	3.6333	3.61523	5.14412	3.11615	483.246	521.476	551.327	91.682	83.9094	137.781
IU25_07402-mRNA-1	0.777869	0.583926	0.655242	1.1045	1.68494	1.68009	0	0.0374568	0.041343	0.0499429	0	3.44506	1.7525	0	2.46494	4.21136	1.36643
IU25_07403-mRNA-1	0	0	0	0	0	0	0	0	0	0	0	6.45214	1.10459	2.68116	0	0.397298	0
IU25_07404-mRNA-1	0	0	0	0	0	0	0	0	0	0	0	0	0	0	0	0	0
IU25_07405-mRNA-1	1.59916	2.08078	1.61647	4.6729	3.15219	1.80009	0.367295	0.149827	0.441968	0.0499429	0.123412	22.0971	13.8709	30.608	1.50635	3.57568	1.30949
IU25_07406-mRNA-1	17.2491	19.7995	28.9533	53.186	49.0171	45.7224	10.4538	7.791	9.08042	0.749143	1.60435	34.1952	26.6193	33.2567	35.3992	64.8391	22.6599
IU25_07407-mRNA-1	60.1525	60.3924	62.0687	85.2166	105.604	73.5038	0	0.224741	0.342071	0.998858	1.54265	98.8149	73.9878	81.3347	97.0911	123.401	68.3213
IU25_07408-mRNA-1	0.582919	0.632064	0.613781	0.0849617	0.102591	0.180009	0.141267	0.0749135	0.10069	0.799086	0	7.55134	5.66354	9.06514	0.273882	0.0794597	0.113869
IU25_07409-mRNA-1	2.99393	4.11589	5.0439	13.8488	12.4202	13.0207	0.0282534	0.187284	0.184698	0.199772	0.740471	16.6219	22.9456	8.18627	8.21646	13.0314	6.946
IU25_07410-mRNA-1	9.64781	14.903	17.6405	75.2761	59.1865	70.8037	0	0.0749135	0.052905	0.499429	1.60435	3161.78	3663.03	3169.62	13.4202	18.673	24.0263
IU25_07411-mRNA-1	0.31427	0.227177	0.176484	0.679694	1.32744	0.540028	0.0282534	0	0	0.0499429	0	10.8564	7.37534	7.01765	0.273882	0.0794597	0.227738
IU25_07412-mRNA-1	2.62314	4.10841	6.87435	1.69923	5.33475	0.840044	1.04538	2.62197	14.0966	4.69463	4.68965	23.4931	25.6091	33.4713	2.46494	2.62217	1.13869
IU25_07413-mRNA-1	33.8421	27.4614	29.4914	11.3849	0.752741	7.6204	13.2226	30.8269	4.34304	50.2925	33.1978	16.7978	18.2309	19.6617	89.6963	24.3941	107.151
IU25_07414-mRNA-1	7.41758	3.59366	2.85824	0.594732	0.111103	0.240013	0.0847603	0.674222	0.9814	1.3984	0.555353	8.17787	9.60018	13.5931	0.342352	0.0794597	0.51241
IU25_07415-mRNA-1	6.71647	2.60097	2.55941	0.254885	0.675468	0.120006	0.367295	0.412024	1.21541	0.799086	0.277677	14.7314	12.0694	7.65199	0.410823	0.0794597	0.113869
IU25_07416-mRNA-1	163.925	144.799	144.342	41.2914	24.0674	42.2422	4.9161	6.55493	4.2181	23.3233	44.7676	21.2902	22.5959	22.368	123.932	56.6547	131.177
IU25_07417-mRNA-1	2.82352	3.28024	3.94135	15.8878	12.9485	19.621	0	0.0749135	0.0557392	0.0499429	0.617059	2.7868	3.22605	2.31609	10.4075	17.5606	6.54746
IU25_07418-mRNA-1	4.32867	5.92289	10.2154	116.652	66.9925	124.567	0.282534	0.636765	0.403526	2.4472	2.74591	8.30743	4.87613	6.57548	39.7129	51.0131	27.4993
IU25_07419-mRNA-1	66.9106	62.2244	53.269	0.679694	0.169134	0.600031	0.282534	0.524395	0.166	0.449486	0.925589	0.395216	1.83648	0.821154	63.8829	9.93246	94.6819
IU25_07420-mRNA-1	0	0	0	0	0	0	0	0	0	0	0	0	1.67309	2.36897	0	0	0
IU25_07421-mRNA-1	2.43927	1.9432	2.68373	1.86916	2.31297	2.88015	2.28853	5.2814	4.84977	3.29623	3.42468	14.3307	17.2717	15.245	6.09387	11.6011	3.35913
IU25_07422-mRNA-1	3.91527	3.5378	5.20077	7.47663	5.79527	7.6804	4.88785	8.98962	8.32372	7.84103	6.50998	25.4322	23.4659	27.3814	14.5157	30.7509	11.3299
IU25_07423-mRNA-1	0	0	0	0	0	0	0	0	0	0	0	0	0	0	0	0	0
IU25_07424-mRNA-1	162.848	154.554	143.843	65.8453	22.2886	64.2634	9.71918	13.1848	5.18881	104.481	147.847	32.1826	27.9744	30.8302	224.172	133.731	239.58
IU25_07425-mRNA-1	70.8891	74.3282	110.729	963.721	250.086	925.788	6966.45	10012.1	3429.97	50.0927	22.862	34.003	27.0924	31.6366	362.551	706.953	356.068
IU25_07426-mRNA-1	129.608	128.75	124.398	47.2387	27.1327	50.1026	8.64555	12.7353	7.62136	25.6706	38.7205	35.1161	33.8778	40.0514	95.037	56.8137	131.689
IU25_07427-mRNA-1	1.17381	1.03831	1.19693	4.07816	2.00062	4.20022	0.339041	0.374568	0.213429	0.6992	0.617059	0	0.382761	0.591231	1.98564	5.40326	3.13139
IU25_07428-mRNA-1	3.80706	5.14589	6.10628	31.5208	15.6034	35.4619	0.395548	0.486938	0.234217	1.49829	1.11071	2.40209	1.85054	1.74682	8.3534	22.7255	15.6
IU25_07429-mRNA-1	124.282	125.575	123.954	97.621	76.5267	93.4849	20.3707	25.508	22.1424	81.357	88.2703	55.8135	60.4317	60.3471	111.196	108.78	104.759
IU25_07430-mRNA-1	11.9419	9.06405	12.8303	31.096	8.18479	31.9217	13.3639	20.0768	8.34448	55.3367	91.9727	13.4916	18.63	22.4255	73.8112	95.59	58.6424
IU25_07431-mRNA-1	12.9636	9.15805	12.0781	4.84282	14.6572	4.50024	1.10188	2.09758	7.59992	19.6775	20.5789	2.26175	4.64646	1.87973	13.3517	18.2757	8.7679
IU25_07432-mRNA-1	12.2198	6.82577	15.5337	11.8097	15.2239	10.7406	3.10788	4.98175	6.80567	44.4492	46.9274	5.11676	5.25583	6.37875	29.0315	38.6969	20.9519
IU25_07433-mRNA-1	21.4145	16.1772	21.993	23.9592	18.3803	26.5814	4.9161	9.32673	11.0637	95.291	96.6932	13.3291	11.5181	14.7703	73.6058	111.641	42.1884
IU25_07434-mRNA-1	135.081	129.01	108.06	6.20221	27.206	6.36033	2.4298	1.57318	5.19203	0.948915	1.23412	61.8063	41.3165	41.0935	17.5284	11.1244	16.2832
IU25_07435-mRNA-1	69.4658	75.4495	60.1952	0.254885	0.495636	0.480025	0.169521	0.187284	0.405376	0	0.123412	1.35118	3.04017	5.61477	9.0381	1.19189	12.0701
IU25_07436-mRNA-1	5.46199	4.48337	8.08388	22.3449	9.37928	23.0412	4.97261	9.25182	4.35585	30.5151	36.5299	9.11091	10.0917	11.2359	26.2242	48.7882	14.1767
IU25_07437-mRNA-1	0	0	0	0	0	0	0	0	0	0.0499429	0	0	0	0	0	0	0
IU25_07438-mRNA-1	42.8246	40.0827	30.513	2.12404	1.85882	2.34012	0.141267	0.0749135	0.0570118	0.0998858	0.30853	3.3255	2.78848	4.34312	18.4186	6.35677	21.2365
IU25_07439-mRNA-1	0.367536	0.597782	0.877187	2.8887	2.41489	2.76014	0.0282534	0.11237	0.126972	0.199772	0	0	0.828038	1.17244	1.98564	2.78109	1.25256
IU25_07440-mRNA-1	141.395	136.836	139.54	114.783	72.7032	106.206	4.09675	5.84325	5.3363	19.9772	26.6878	54.7283	55.5466	52.1174	77.577	79.698	92.8031
IU25_07441-mRNA-1	137.834	126.685	109.912	28.5471	25.969	25.5613	9.32364	12.2484	14.0786	19.0782	23.4483	38.7462	31.0954	35.7797	62.2397	37.5844	62.8556
IU25_07442-mRNA-1	192.592	189.235	172.042	12.6593	11.6753	12.4807	4.80309	5.43123	4.80215	5.14412	8.70054	145.712	145.893	145.412	89.6963	23.679	104.133
IU25_07443-mRNA-1	28.4239	29.0531	37.146	9.09091	15.9944	12.3006	0.141267	0.224741	0.19871	2.94663	2.49909	47.4668	47.7851	54.1282	26.7035	38.9352	49.0775
IU25_07444-mRNA-1	1.23676	0.968524	0.868162	2.20901	2.61198	2.28012	0	0.0374568	0.0474737	0	0.154265	0	0.232197	0	1.09553	2.38379	1.13869
IU25_07445-mRNA-1	0.104454	0	0.263961	0.764656	1.61774	0.660034	0	0.11237	0.216513	0.0499429	0	0	0	0	0	0.317839	0.284672
IU25_07446-mRNA-1	0	0	0	0	0	0	0	0	0	0	0	40.7116	20.3559	35.7148	0	0.0794597	0
IU25_07447-mRNA-1	11.0696	14.9041	19.7605	145.624	107.499	153.368	26.1062	31.3138	21.1723	1.34846	0.246824	5.48693	3.34448	8.41874	49.5041	83.1148	34.2176
IU25_07448-mRNA-1	51.1573	54.2284	127.992	186.151	361.214	160.508	1.2714	0.824049	1.93439	6.44263	5.36842	149.467	140.485	133.964	78.3302	123.162	65.3607
IU25_07449-mRNA-1	251.051	247.432	207.351	78.0798	80.947	82.1443	33.7911	30.8644	30.6194	90.6963	91.5099	28.4873	45.4373	36.5428	144.404	109.257	135.162
IU25_07450-mRNA-1	163.26	184.319	152.547	75.8708	96.8142	65.6434	37.7183	33.5613	48.4289	64.2265	58.4355	35.1306	49.2596	42.6723	77.3032	61.5018	86.9958
IU25_07451-mRNA-1	38.6917	35.3896	32.9264	37.808	6.95922	30.5416	17.3194	19.2153	4.01826	27.2688	41.7132	23.7583	25.1831	24.1935	104.965	56.7342	124.516
IU25_07452-mRNA-1	80.1125	77.5876	73.2395	54.8853	15.0316	46.0824	16.5	28.7293	11.0074	34.9101	58.7132	15.5463	14.2959	23.2568	116.605	78.2678	104.816
IU25_07453-mRNA-1	15.5942	16.546	19.8588	62.7867	22.8277	60.4832	9.06936	18.0167	5.56071	2.69692	3.76406	2.11935	1.62093	0.96075	120.234	155.741	85.6294
IU25_07454-mRNA-1	98.5551	96.298	83.7457	9.85556	8.944	8.82046	1.2714	2.17249	2.47155	3.1464	4.56624	10.6526	9.30954	12.9849	27.6621	14.0644	27.9548
IU25_07455-mRNA-1	106.532	120.526	142.66	86.7459	240.226	83.2844	2.62757	1.83538	3.55694	3.8456	1.14156	30.2444	31.8357	32.174	60.5279	75.0099	64.7344
IU25_07456-mRNA-1	56.6021	50.7529	53.6067	379.524	73.2555	394.581	43.9906	67.16	15.1877	49.4934	54.3629	227.845	270.924	255.414	140.844	163.925	234.57
IU25_07457-mRNA-1	100.26	93.5445	108.196	246.304	56.2882	235.152	69.786	127.203	30.1144	248.666	318.711	46.7001	38.9914	38.8121	372.685	365.753	329.878
IU25_07458-mRNA-1	169.458	173.825	187.556	226.593	147.641	234.012	20.0599	22.0246	15.2314	75.7633	97.4954	47.0557	48.3137	49.8713	226.843	217.958	221.133
IU25_07459-mRNA-1	27.4798	16.3854	18.3726	13.9337	2.02464	14.4008	19.3536	30.9018	4.73809	118.365	135.568	10.9114	11.8072	12.4093	151.114	66.7461	152.812
IU25_07460-mRNA-1	225.735	223.618	204.054	49.1928	29.7518	48.7225	29.4683	34.1606	20.5169	10.5879	21.6588	214.455	230.297	247.718	147.143	53.7942	209.917
IU25_07461-mRNA-1	17.9271	17.8834	16.4298	3.73832	1.71637	2.52013	0.960617	1.83538	1.21388	0.799086	3.79491	4.95432	3.83693	7.20563	13.4202	5.24434	17.2511
IU25_07462-mRNA-1	0.285024	0.370864	0.144055	0.679694	0.642086	0.420022	0	0	0	0.549372	0	0	1.3485	0	0.136941	0.476758	0.170803
IU25_07463-mRNA-1	3.33911	2.98169	2.48181	0.339847	2.2124	0.420022	0	0	0	0	0	0	15.9307	1.87973	0.0684705	0.0794597	0.227738
IU25_07464-mRNA-1	3.53828	3.63105	6.06742	17.672	17.97	16.3809	0.169521	0.11237	0.130968	0.149829	0.185118	0.727557	1.92171	1.814	4.72446	11.4422	4.49782
IU25_07465-mRNA-1	0.495931	0.134436	0.339422	2.03908	0.741895	2.10011	0.169521	0.0374568	0.0214161	0.149829	0.0617059	1.42766	2.09495	2.66967	2.46494	3.41677	1.13869
IU25_07466-mRNA-1	10.1982	12.0927	8.26397	10.1954	13.729	10.9206	6.24401	7.791	4.28548	0.249714	1.72777	4.46379	1.98185	1.42686	13.5572	20.2622	18.5606
IU25_07467-mRNA-1	49.3482	51.2856	67.4738	63.2965	51.0195	72.0038	5.87672	10.7875	9.48773	46.1472	49.0562	14.8237	25.7269	25.0961	114.688	137.386	87.679
IU25_07468-mRNA-1	73.5785	47.6772	50.0507	28.2923	6.46679	31.7417	25.0326	42.0639	7.79828	121.711	135.691	15.9707	18.3294	17.4089	267.583	154.787	280.402
IU25_07469-mRNA-1	56.397	58.5507	57.4296	0.0849617	0.37526	0.600031	0	0.187284	0.184153	0.249714	0	4.29667	3.30258	3.57093	23.0061	4.44974	26.3037
IU25_07470-mRNA-1	1.27257	0.275972	0.643173	0.50977	1.07504	0.240013	0	0.0374568	0.175853	0.249714	0	0	3.15374	0	0.273882	0.158919	0.113869
IU25_07471-mRNA-1	1.6327	1.04939	1.36287	13.0841	1.85151	10.6806	0.508562	1.83538	0.25012	2.69692	2.52994	6.89067	6.89904	6.85801	13.0094	14.9384	8.71097
IU25_07472-mRNA-1	62.4922	54.5023	53.6836	1.86916	0.926178	1.32007	1.15839	0.936419	0.668393	1.09874	0.5245	7.12913	7.54085	5.18435	29.7847	6.51569	38.4877
IU25_07473-mRNA-1	149.885	157.514	159.321	175.701	306.867	192.31	34.9213	28.3922	52.5782	30.2154	31.3775	131.785	129.26	143.152	70.3876	86.1343	71.1111
IU25_07474-mRNA-1	238.506	222.956	247.085	396.771	257.211	403.581	68.1473	96.6759	54.2513	1074.82	951.289	97.7352	89.3056	87.6321	459.916	677.95	486.732
IU25_07475-mRNA-1	15.857	5.1663	8.13232	8.07137	1.76074	8.70045	6.49829	10.3006	2.37615	108.975	105.949	8.49606	10.3541	6.46262	158.167	98.2916	113.527
IU25_07476-mRNA-1	0.337766	0.549364	0.853557	0.169923	2.14004	0.180009	0.141267	0.0374568	0.116688	16.3313	8.76224	0	0.380485	0	1.30094	2.38379	0.910951
IU25_07477-mRNA-1	0.565334	0.744352	1.10549	1.95412	0.966536	0.96005	0.762843	1.49827	0.558015	1.3984	0.431941	1.39496	2.57008	2.70513	0	0.0794597	0.0569344
IU25_07478-mRNA-1	0	0	0.104259	0	0	0	0.0282534	0.0374568	0.0855177	0	0	0	0	0	0	0.0794597	0
IU25_07479-mRNA-1	0.302182	0.131063	0.254545	0.169923	0.170185	0.0600031	0.141267	0.224741	0.250547	0.149829	0	45.2351	43.7074	37.5946	0.0684705	0	0.113869
IU25_07480-mRNA-1	103.615	81.4485	89.3154	98.8955	40.2242	105.966	20.4837	29.441	12.614	17.48	14.0998	9.36099	10.7536	12.2255	121.604	98.2916	121.27
IU25_07481-mRNA-1	14.257	15.2428	26.2024	180.119	74.5382	186.07	15.8219	23.3356	10.729	5.49372	7.62068	16.6465	16.004	16.9357	108.8	122.765	85.1169
IU25_07482-mRNA-1	39.9436	61.7069	101.405	509.091	237.175	521.247	1.04538	1.16116	0.696139	68.8712	85.0308	106.66	98.0819	97.3537	266.008	485.34	164.199
IU25_07483-mRNA-1	1450.98	1452.16	1493.66	149.703	835.307	141.427	180.766	109.261	512.964	59.8815	84.4754	1207.46	1263.79	1230.03	167.136	122.368	177.465
IU25_07484-mRNA-1	111.726	105.976	82.1648	6.79694	6.08708	8.46044	4.43579	4.86938	4.36324	7.6912	7.37386	7.83102	9.13828	6.50831	49.6411	16.2098	52.2089
IU25_07485-mRNA-1	12.1599	13.9199	13.6996	19.4562	12.0323	20.5211	7.99572	9.55147	6.63297	26.1201	37.8257	18.2071	25.9538	25.58	15.3374	22.646	18.5037
IU25_07486-mRNA-1	3.18891	3.10558	3.03441	0.594732	0.498875	0.360019	0.226028	0.599308	0.326421	1.19863	0.30853	2.72002	2.42808	2.54316	0.479293	0.476758	0.797082
IU25_07487-mRNA-1	3.94356	4.0054	4.7936	2.80374	1.96794	3.96021	0.0847603	0.11237	0.103472	1.19863	0.863883	1.14962	5.22956	3.82177	3.49199	5.56218	1.93577
IU25_07488-mRNA-1	124.769	122.426	132.838	445.115	200.403	407.721	33.0848	45.9594	22.4961	65.9745	84.7839	520.662	548.534	554.865	218.421	281.764	287.86
IU25_07489-mRNA-1	124.606	141.837	112.156	14.5285	17.5947	18.901	1.94949	1.3859	2.29834	4.49486	1.97459	11.3875	5.87385	10.3245	34.7145	26.0628	34.6161
IU25_07490-mRNA-1	215.466	223.562	276.043	1159.64	470.901	1347.49	54.9529	84.7646	39.2429	327.775	296.96	97.1046	105.596	98.7171	961.12	1089.71	858.457
IU25_07491-mRNA-1	0	0	0	0	0	0	0	0	0	0	0	0	0	1.44113	0	0	0
IU25_07492-mRNA-1	100.497	87.3135	77.088	5.86236	8.18331	5.88031	0.0565069	0.149827	0.29206	0.6992	0.30853	316.381	397.833	379.244	11.2976	3.97298	18.7884
IU25_07493-mRNA-1	239.681	203.322	191.272	38.4877	12.1302	45.5424	22.1507	34.9472	11.7667	47.8453	73.3683	55.4884	60.4304	56.4222	318.593	100.914	379.411
IU25_07494-mRNA-1	55.8243	48.3247	38.4842	17.842	9.12969	15.7808	71.5942	91.1323	55.3323	23.7229	54.1161	23.1202	20.0593	19.215	66.8272	41.3985	55.568
IU25_07495-mRNA-1	1.9471	1.88902	2.58972	8.92098	5.24244	9.78051	0.0282534	0.11237	0.0708067	0.3496	0.0925589	8.26032	7.77296	10.4611	9.31198	18.8319	6.20585
IU25_07496-mRNA-1	0.443837	0.412505	0.534097	0.764656	1.07127	0.900047	0	0	0	0	0.123412	4.38066	4.9997	2.42716	0.821646	2.06595	0.51241
IU25_07497-mRNA-1	0	0	0	0	0	0	0	0	0	0.0998858	0	0	0	0	0	0	0.113869
IU25_07498-mRNA-1	0	0.301446	0	0	0	0	0	0	0	0	0	0	0	0	0	0	0
IU25_07499-mRNA-1	1.02352	0.918468	1.60542	3.48343	2.0374	3.96021	0.0282534	0.412024	0.268245	0.3496	0.925589	6.50254	8.11056	2.02658	6.0254	10.0119	3.41606
IU25_07500-mRNA-1	1.66893	2.55845	2.27842	6.71198	5.42884	5.28028	0	0.0374568	0.039763	0.549372	0	1.32536	0.58345	2.75374	3.56046	7.23083	2.73285
IU25_07501-mRNA-1	0.0703132	0.0762412	0.355372	0.254885	0.593992	0.300016	0.0565069	0.149827	0.194328	0	0.185118	0.809655	4.11871	5.38319	1.50635	2.46325	0.910951
IU25_07502-mRNA-1	186.913	193.496	181.945	128.122	75.2504	88.3846	186.614	194.101	152.236	48.3447	54.1778	72.9509	82.19	63.4773	111.265	75.7251	134.081
IU25_07503-mRNA-1	13.3813	8.9289	10.7901	2.20901	4.50882	2.52013	0.282534	0.374568	0.790227	0.799086	1.35753	23.7055	17.0062	20.796	4.58752	5.24434	6.60439
IU25_07504-mRNA-1	108.253	93.6567	81.8051	21.0705	17.4418	21.5411	7.57192	8.0532	8.44151	12.9352	19.1597	37.9519	34.8867	38.6113	35.8101	21.8514	37.4628
IU25_07505-mRNA-1	26.9248	16.7248	21.9087	65.1657	16.3992	76.324	81.1439	140.163	29.2372	74.6646	61.0272	16.4069	15.7701	16.9905	262.995	370.679	203.199
IU25_07506-mRNA-1	104.662	101.023	91.6718	66.2702	19.8491	71.2837	13.9007	22.5115	8.00836	40.9532	60.2558	15.323	20.8121	22.8857	145.02	94.557	151.161
IU25_07507-mRNA-1	42.1338	27.8038	31.967	18.5217	3.79805	16.2608	9.63442	21.6875	6.1316	43.1007	57.1705	17.1195	16.5403	18.1882	85.9304	69.0504	82.8396
IU25_07508-mRNA-1	2.60364	2.78954	7.70227	13.7638	4.88778	12.3606	0.254281	1.19862	0.685315	1.49829	2.00544	2.85532	0.907811	1.77978	12.4616	22.2487	8.08469
IU25_07509-mRNA-1	6.72729	3.50356	3.98185	2.8887	0.276812	2.70014	3.67295	9.9635	1.57103	21.026	24.4664	12.2053	11.1601	12.4343	12.7355	6.99245	13.7781
IU25_07510-mRNA-1	123.605	141.221	132.952	245.624	466.155	294.735	1.35617	2.13503	1.5371	22.6741	15.3339	125.838	117.871	158.742	85.6566	134.366	111.535
IU25_07511-mRNA-1	83.2338	86.3916	83.7197	29.6516	46.0024	30.1816	8.33477	9.7013	16.3322	3.89554	6.13974	46.2403	34.8518	27.9491	25.608	18.2757	28.638
IU25_07512-mRNA-1	33.8205	15.7619	16.5811	1.86916	0.35676	0.96005	2.0625	3.78313	0.93066	7.14183	10.5209	6.60332	6.56497	8.93391	64.5676	14.7	80.2206
IU25_07513-mRNA-1	0.218705	0.237143	0.460568	1.52931	0.500385	1.08006	0.169521	0.524395	0.264445	0.549372	0.555353	1.57399	1.97092	1.83138	1.98564	1.90703	0.51241
IU25_07514-mRNA-1	0	0	0	0	0.424044	0	0	0	0	0	0	0	0	0	0	0	0
IU25_07515-mRNA-1	2.70835	2.88855	3.36599	9.51571	7.06393	9.4805	9.29538	10.5253	8.62027	2.04766	4.07259	2.04503	2.70079	4.24902	16.5699	28.9233	8.65403
IU25_07516-mRNA-1	3.31063	4.93589	7.43659	5.18267	7.2832	6.48034	0.960617	2.06012	2.62102	5.29395	5.7695	9.53044	8.46869	7.26063	12.9409	20.9773	9.16644
IU25_07517-mRNA-1	0.783055	0.849072	0.964046	4.07816	2.96831	3.06016	29.5814	61.092	67.88	2.39726	1.91288	0	1.96774	4.6116	1.57482	2.94001	0.398541
IU25_07518-mRNA-1	123.321	124.258	131.687	539.082	199.708	544.168	112.618	119.637	47.306	93.3932	98.3901	97.2527	104.677	100.52	249.369	240.842	249.657
IU25_07519-mRNA-1	69.835	63.6804	56.4122	17.757	5.06497	16.2008	8.36302	13.1099	5.05782	32.363	51.1542	14.9318	15.2434	18.8147	80.4528	40.286	88.3053
IU25_07520-mRNA-1	64.9591	61.5604	56.0587	31.6058	6.89072	31.1416	13.9855	21.65	4.84991	31.6638	53.7767	9.22942	13.7895	12.3193	125.917	58.2439	148.428
IU25_07521-mRNA-1	0.15401	0.111329	0.129731	0.169923	0	0	0.0282534	0.0749135	0.0709408	0.449486	0	17.7342	14.1104	12.2823	0.136941	0.0794597	0.0569344
IU25_07522-mRNA-1	121.953	120.679	80.7925	10.5353	13.3085	10.8606	6.15925	9.81367	16.7755	98.0379	95.7367	26.6771	28.4983	39.0212	26.3611	20.5801	28.0687
IU25_07523-mRNA-1	20.3372	20.9594	15.8582	8.92098	7.80123	8.52045	4.83134	7.52881	8.74426	38.9055	24.96	17.4005	15.6038	15.064	6.57316	11.1244	7.40147
IU25_07524-mRNA-1	8.04821	8.97371	13.7508	21.5803	25.9772	20.2811	20.9641	25.2833	35.4108	21.3256	24.0036	22.7316	23.2639	16.7122	21.4313	30.2741	11.5008
IU25_07525-mRNA-1	7.59974	8.88138	13.0167	12.7443	20.5681	14.7008	6.78083	9.62639	14.9944	16.0317	16.3829	36.949	17.312	20.2027	15.3374	24.3941	8.88177
IU25_07526-mRNA-1	143.645	138.43	168.75	585.131	126.516	593.911	182.235	343.366	89.5582	428.61	356.969	150.118	158.435	142.624	434.24	549.384	509.335
IU25_07527-mRNA-1	65.5357	66.097	58.5023	71.7927	56.4827	66.8435	20.9641	20.4888	22.7654	34.3607	38.6588	78.3773	66.496	77.2443	49.778	52.8407	42.6439
IU25_07528-mRNA-1	62.2575	57.4947	55.2206	31.5208	62.7709	33.4817	3.33391	2.06012	5.01246	1.29851	3.30127	107.838	114.706	89.6233	11.2292	11.5217	12.2409
IU25_07529-mRNA-1	1.17124	1.69331	2.34904	3.05862	3.76928	3.36018	0.0282534	0	0	0.299657	0	0	1.82198	0	9.44892	8.82002	4.83943
IU25_07530-mRNA-1	29.8596	36.3254	42.6746	182.753	109.974	155.288	15.2286	17.3425	14.5613	33.6116	39.8929	25.1585	26.355	36.1552	54.571	103.774	54.2585
IU25_07531-mRNA-1	82.9873	76.2401	74.125	10.5353	6.87313	11.5806	3.2774	3.18382	2.51487	4.79452	8.08348	16.7648	15.7734	14.7528	43.958	21.2952	54.1446
IU25_07532-mRNA-1	62.22	63.146	64.4158	18.4367	11.7383	18.541	5.98973	7.94083	6.01578	12.1861	13.7913	13.2415	13.694	17.2935	46.2176	33.6909	49.1913
IU25_07533-mRNA-1	28.102	29.5772	31.8326	11.8946	12.7697	11.7006	2.88185	3.33365	4.22516	5.5936	12.0944	3.16474	2.01237	5.26038	12.1877	14.7	10.6467
IU25_07534-mRNA-1	7.10001	7.72532	4.65167	0.50977	0.0694206	0.180009	0.113014	0.149827	0.0681342	0.549372	0.30853	37.1878	38.3513	35.6251	7.80563	0.794597	3.07446
IU25_07535-mRNA-1	2.5815	3.21901	3.58799	2.63381	7.26933	2.52013	0.310788	0.11237	0.267548	8.83989	11.8784	1.4863	7.85157	7.4115	2.60188	6.99245	1.70803
IU25_07536-mRNA-1	34.1564	33.8647	34.1097	3.31351	1.42165	2.52013	2.20377	3.33365	2.14107	3.64583	4.196	16.0371	18.2772	13.3283	22.0475	6.91299	24.1971
IU25_07537-mRNA-1	69.9957	57.9292	59.824	69.2438	19.6228	63.6633	22.2072	30.9018	10.4257	156.571	158.091	17.0593	18.1514	21.5294	251.903	192.451	200.523
IU25_07538-mRNA-1	160.032	156.06	162.497	415.038	146.399	414.502	93.8014	138.141	62.5636	190.482	190.671	61.3501	56.6702	58.9765	286.754	356.933	293.725
IU25_07539-mRNA-1	271.976	259.703	281.783	432.71	470.473	443.483	80.4376	74.3891	84.0555	46.347	44.8294	375.252	358.678	365.215	181.789	188.319	177.749
IU25_07540-mRNA-1	46.3663	35.1654	36.3575	25.4885	6.96443	31.8617	10.0017	17.3799	4.26292	108.526	137.327	18.6799	18.2439	18.8333	143.856	137.704	163.63
IU25_07541-mRNA-1	48.592	45.2215	49.1923	26.4231	19.8577	23.7612	8.41953	15.0202	15.2644	36.9577	44.9836	23.4726	23.7072	29.5255	60.7333	61.3429	49.0775
IU25_07542-mRNA-1	0.348627	0.630031	0.391557	4.24809	9.24443	5.04026	0.169521	0.599308	0.642345	0.299657	0	0	1.30906	1.66818	0.616234	0.635677	0.227738
IU25_07543-mRNA-1	0.0718033	0.0778569	0.0201613	5.7774	3.63948	5.34028	7.48716	9.62639	4.25006	0.0998858	0	0	2.18388	0.458106	0	0	0
IU25_07544-mRNA-1	1.3994	1.25349	4.99705	48.2583	17.6043	42.7222	0.0282534	0	0	0.149829	2.74591	0	0.137077	0.291136	8.14799	23.2022	2.90366
IU25_07545-mRNA-1	7.23692	5.93256	10.3009	52.4214	24.5833	64.3834	75.5215	97.4999	39.2038	57.5342	58.0961	30.1203	23.2534	20.4435	154.332	177.751	101.4
IU25_07546-mRNA-1	0	0.487412	0.530111	0.424809	1.51896	1.02005	0.0282534	0	0	0	0	0	0	0	0.821646	0.635677	0.284672
IU25_07547-mRNA-1	7.85674	8.03231	7.34301	0	0.105353	0	0.0282534	0.149827	0.1034	0	0	0.43081	5.2681	1.07413	3.49199	0.397298	3.13139
IU25_07548-mRNA-1	0.0594424	0.0644539	0	0	0	0	0.706336	0.561851	0.616065	0.0998858	0	2.05343	1.33921	2.27546	0.0684705	0	0
IU25_07549-mRNA-1	0.512702	0.497408	0.697065	6.96686	1.12713	8.04042	0.141267	0.11237	0.0186445	0.599315	0.431941	1.76077	1.46919	1.54944	9.10657	12.1573	6.14892
IU25_07550-mRNA-1	59.8468	57.3154	52.754	28.3772	14.2288	26.9414	12.5728	15.8067	10.9541	18.6287	33.4138	27.6865	31.2745	36.6723	46.6969	34.1677	54.2016
IU25_07551-mRNA-1	106.927	102.567	109.877	90.5692	22.9027	91.5048	34.2714	47.3079	13.455	178.296	245.003	34.4435	36.4045	42.3484	237.729	166.23	292.7
IU25_07552-mRNA-1	220.45	208.316	211.162	181.733	74.0949	186.61	39.4983	53.1511	23.5599	118.315	116.624	19.0926	20.7349	21.3869	343.106	404.211	394.499
IU25_07553-mRNA-1	0.990164	0.268411	0.83407	0.339847	0.697059	0.360019	0.0847603	0.674222	3.07864	0.898972	0.925589	25.6539	12.827	11.8449	0.547764	0.238379	0.170803
IU25_07554-mRNA-1	0	0	0	0	0	0.0600031	0	0	0	0.0499429	0	0	0	0	0	0.0794597	0
IU25_07555-mRNA-1	1.57845	1.18036	1.55886	2.46389	0.842979	1.68009	1.46918	2.99654	3.00857	6.24286	8.20689	15.042	17.6582	17.1893	2.328	3.01947	1.70803
IU25_07556-mRNA-1	13.3307	4.17577	2.3706	0.594732	1.45982	0.300016	0.367295	0.636765	1.73979	0.948915	0.462794	5.11676	1.83537	4.2525	0.342352	1.19189	0.455475
IU25_07557-mRNA-1	21.6149	23.3112	30.6883	25.4885	30.3512	26.8814	5.73545	8.50268	9.11327	78.3604	68.8947	27.4319	42.6754	40.5925	45.0536	81.1283	39.8541
IU25_07558-mRNA-1	0.188234	0	0.15856	0	0	0	0	0	0	0.0499429	0.123412	0	0	1.80141	0	0	0
IU25_07559-mRNA-1	0.286833	0.311016	0	0	0.403851	0	0	0.0374568	0.198184	0.0998858	0.0617059	0	0	0	0	0	0
IU25_07560-mRNA-1	15.4044	14.294	24.0803	5.01274	12.7213	4.14022	0.169521	0.374568	1.02341	25.0214	25.1143	30.7005	25.0278	34.02	11.2292	17.3222	7.74308
IU25_07561-mRNA-1	16.914	18.0265	22.1629	3.48343	6.10623	1.9201	0.141267	0.149827	0.399539	27.069	27.058	14.9819	27.5212	16.6018	8.28493	18.3552	9.33724
IU25_07562-mRNA-1	1.98862	2.06252	3.86007	0.169923	1.46082	0.180009	0.0847603	0.11237	0.179219	7.3416	6.57168	5.97363	3.60368	2.48232	0.753175	3.01947	0.740147
IU25_07563-mRNA-1	0.559458	0.303312	0.565515	0.169923	0.15754	0.180009	0.0847603	0.0749135	0.0773101	3.94549	0	0	0.756257	2.14161	0.342352	0.476758	0.113869
IU25_07564-mRNA-1	0.7652	0.510592	0.446241	0.764656	0.663	0.720038	0.141267	0.0374568	0.0406697	0.149829	0.246824	2.03337	2.65224	3.37984	0.410823	1.03298	0.910951
IU25_07565-mRNA-1	0.13536	0	0.0570104	0.0849617	0.381163	0.0600031	0	0.0374568	0.0467625	0	0	0.779331	0.914873	0.647697	0	0	0
IU25_07566-mRNA-1	50.9022	42.3041	33.8547	2.03908	1.10354	1.20006	0.73459	1.04879	0.842401	4.59474	10.0272	19.5546	11.1344	14.5849	22.5268	8.6611	27.2146
IU25_07567-mRNA-1	58.2877	45.3332	39.3122	4.33305	1.78006	4.20022	4.94435	7.67863	3.08751	9.83875	21.5354	22.5903	19.6193	21.4865	91.1342	30.2741	102.653
IU25_07568-mRNA-1	0.566473	0.675654	1.57467	4.6729	4.14739	5.34028	0.0565069	0.299654	0.313118	0.3496	0.30853	0	1.91435	2.71058	2.12258	5.48272	2.39125
IU25_07569-mRNA-1	43.0934	20.3809	21.4694	7.13679	2.00271	7.14037	6.49829	12.548	3.35957	67.323	86.6043	15.5434	15.6798	19.3076	141.186	61.025	139.831
IU25_07570-mRNA-1	117.354	122.631	100.079	3.73832	3.36311	3.12016	3.13613	1.42336	2.72674	2.04766	4.04174	11.9587	8.30615	8.94492	23.0745	6.99245	28.0687
IU25_07571-mRNA-1	77.5259	73.4908	71.4013	51.5718	18.5447	50.3426	3.89898	7.82846	3.55516	34.5605	39.245	10.7726	11.5646	7.77501	81.9591	52.4434	102.368
IU25_07572-mRNA-1	63.5745	59.5855	56.3974	33.4749	8.44744	35.7019	10.7646	17.0054	4.47039	71.6181	75.8366	13.2923	16.3425	16.3661	127.56	91.3786	158.619
IU25_07573-mRNA-1	138.035	137.483	168.628	920.221	220.151	937.789	138.753	144.208	39.9248	776.812	853.054	91.9429	95.6593	90.7765	715.722	860.469	647.06
IU25_07574-mRNA-1	187.026	203.607	227.274	175.191	212.994	184.75	2.79709	3.18382	2.09738	103.881	163.521	1.23368	0.563207	0	344.338	635.121	448.302
IU25_07575-mRNA-1	63.123	58.5135	56.6646	17.4172	14.8996	14.7008	3.33391	5.20649	5.94348	4.49486	6.72595	9.9765	7.80775	5.92243	19.2402	12.2368	21.4073
IU25_07576-mRNA-1	13.4387	13.9351	15.1119	10.1104	11.1139	12.4807	1.35617	1.49827	1.80297	0.749143	0.185118	9.01436	9.62681	4.99451	8.69575	7.94597	7.05987
IU25_07577-mRNA-1	82.9729	89.1475	90.2946	27.6975	42.36	29.4615	4.57706	8.68997	15.1657	29.9158	25.4228	53.3821	50.0905	39.8384	33.6875	39.8887	30.7446
IU25_07578-mRNA-1	25.997	20.3102	25.7273	112.999	30.4027	112.326	26.6995	40.3409	11.7032	80.1583	73.3066	16.661	13.9072	15.653	204.384	318.156	169.095
IU25_07579-mRNA-1	1.54225	2.65039	3.45615	18.0969	7.57953	16.4409	4.71833	6.59239	3.53859	18.2791	9.00907	2.6806	3.11403	5.01261	7.05246	17.2427	5.52264
IU25_07580-mRNA-1	85.9214	80.4029	87.5689	127.273	57.709	123.066	4.66182	8.09066	5.16645	16.0816	12.7423	30.2954	25.4644	20.8715	64.3622	66.031	75.495
IU25_07581-mRNA-1	66.7443	58.2289	51.9259	4.33305	2.20571	4.08021	5.7072	6.06799	4.07795	4.14526	6.38656	18.4588	18.4681	17.433	52.9277	11.4422	58.6424
IU25_07582-mRNA-1	3.0978	3.17236	5.07392	2.80374	10.4194	3.7802	0.339041	1.72301	5.46987	2.54709	0	23.7807	11.632	9.882	2.05411	2.06595	1.19562
IU25_07583-mRNA-1	19.6747	20.0544	14.3872	0.254885	0	0.120006	0.0847603	0.374568	0.325994	2.29737	0	1.08659	1.16927	0.903055	4.79293	1.50973	10.4759
IU25_07584-mRNA-1	5.02346	8.47307	12.6358	0.849617	0.982341	0.96005	0.367295	0.412024	0.530276	76.3127	172.005	0.803403	1.3361	1.33541	4.1767	11.5217	3.98541
IU25_07585-mRNA-1	2.53261	3.56254	5.76582	1.69923	1.25286	1.14006	0.847603	0.824049	1.04047	40.0042	26.8421	1.57637	0.925269	1.31011	1.43788	3.33731	0.683213
IU25_07586-mRNA-1	309.58	297.945	292.298	143.245	93.2198	173.469	21.4161	23.4479	12.8764	272.488	314.546	149.119	152.82	150.143	329.48	257.449	367.113
IU25_07587-mRNA-1	0.100169	0.0651684	0.15188	1.1045	0.36669	0.480025	0.649829	1.91029	0.705948	5.79337	4.04174	1.15344	1.33149	1.34207	0.616234	1.74811	1.02482
IU25_07588-mRNA-1	63.7554	76.905	121.897	269.329	268.273	284.235	7.79795	6.36765	5.69048	1.09874	1.91288	179.073	177.091	191.017	234.032	295.193	242.825
IU25_07589-mRNA-1	19.7818	28.0543	46.2028	286.406	130.154	287.895	22.5462	31.7259	16.9748	26.3199	29.2795	55.1098	51.4289	59.1255	228.212	281.287	163.459
IU25_07590-mRNA-1	4.81589	4.79595	7.59863	32.0306	7.78438	34.7418	5.73545	10.2632	2.75447	70.5193	65.2849	11.8952	16.2913	15.0378	36.7686	63.2499	32.2249
IU25_07591-mRNA-1	2.15767	1.75468	2.83988	0.594732	1.13922	1.14006	0.508562	0.187284	0.46588	2.24743	1.94374	7.76423	7.89931	10.3245	0.410823	1.19189	0.398541
IU25_07592-mRNA-1	0.078397	0.212516	0.495285	2.46389	1.93165	2.52013	0.0565069	0.11237	0.0812511	0.0499429	0	0	0.618184	0.37513	2.328	3.57568	1.36643
IU25_07593-mRNA-1	0.0612559	0.132841	0.361195	0.50977	1.03495	0.840044	0.960617	0.449481	0.507888	0	0	0	0.828038	3.51732	0	0.158919	0.170803
IU25_07594-mRNA-1	27.9173	30.3212	41.9282	121.495	18.7392	82.5043	3.75771	4.45735	1.27099	2.34732	1.17241	27.0559	25.545	22.7819	110.032	221.772	94.5111
IU25_07595-mRNA-1	4.80446	5.46869	8.15452	36.1937	12.2838	37.802	6.47004	12.136	5.35096	1.54823	2.28312	18.1658	17.071	20.3588	23.4854	50.8542	20.8949
IU25_07596-mRNA-1	470.92	480.126	528.985	1696.69	1170.36	1565.54	90.8066	105.628	88.244	2.54709	2.80762	13.5592	15.4583	13.0026	354.745	800.318	542.186
IU25_07597-mRNA-1	0.226826	0.24595	0.318447	0.339847	0.638727	0.360019	0	0	0	0	0	0	0.170342	2.17073	0	0.317839	0.0569344
IU25_07598-mRNA-1	0.0533053	0.115599	0.044902	0.0849617	0.225156	0	0	0.0374568	0.0368306	0	0	0	0.240188	0	0.0684705	0.158919	0
IU25_07599-mRNA-1	0	0	0.307511	0	0	0	0	0	0	0	0.185118	0	0	1.74682	0	0	0
IU25_07600-mRNA-1	0.0518522	0.112448	0.240229	4.41801	3.24877	3.42018	1.15839	2.5096	1.20019	0.599315	1.11071	0	0.350461	0.496227	0.273882	0.0794597	0.0569344
IU25_07601-mRNA-1	0.301175	0.653133	1.77587	1.35939	5.93662	0.840044	0	0	0	0.0499429	0	17.3401	34.2658	72.0563	0	0.158919	0.0569344
IU25_07602-mRNA-1	33.3021	27.4375	25.4079	10.0255	4.26606	8.52045	4.26627	8.35286	4.20587	85.4523	103.543	10.3726	19.4027	19.0699	44.8482	42.4315	40.3665
IU25_07603-mRNA-1	2.93352	1.65404	2.17454	0.424809	0	0	0.141267	0.187284	0.405376	2.29737	2.71506	10.8094	2.37926	0	0.479293	1.03298	0.740147
IU25_07604-mRNA-1	2.02832	3.39896	2.48519	0.339847	0.519238	0.180009	0.113014	0.0374568	0.042468	0.0499429	0	1.41552	0.692378	0	1.36941	0.794597	0.740147
IU25_07605-mRNA-1	0.0806719	0.0874731	0.135909	0.254885	0.113583	0.120006	0	0	0	0	0	5.57361	5.27073	7.72031	0	0	0
IU25_07606-mRNA-1	0.282352	0	0.23784	0	0	0	0	0	0	0	0	6.50254	1.27225	0	0	0	0.113869
IU25_07607-mRNA-1	0.951079	0.257815	1.00143	0.169923	0.334772	0.0600031	0.0565069	0.11237	0.492852	0	0.123412	2.73791	5.62466	9.10184	0.136941	0.476758	0
IU25_07608-mRNA-1	0.112589	0.366243	0.237099	1.1045	0.237782	0.660034	0.197774	0.262197	0.272271	0	0	0.648229	0.697555	1.07748	0.684705	0.556218	0.51241
IU25_07609-mRNA-1	37.9357	42.7444	47.4898	47.8335	43.479	50.1626	7.51542	13.5219	15.4359	31.7137	26.1633	30.6421	32.1373	34.9424	56.762	95.7489	41.3913
IU25_07610-mRNA-1	0.122929	0.133292	0.258874	0.0849617	0.0865396	0	0.0565069	0.11237	0.127404	0.0998858	0	0	0.138476	0.588214	0	0	0
IU25_07611-mRNA-1	0	0	0	0	0	0	0.0282534	0	0	0	0	0	0	0	0	0.0794597	0
IU25_07612-mRNA-1	0.278008	0	0	0	0	0	0	0	0	0	0	0	0	0	0	0	0
IU25_07613-mRNA-1	32.3233	37.8081	66.0325	32.1155	64.8608	33.3017	0	0.0749135	0.351707	0.0998858	0.370236	2.93072	1.43352	0	6.98399	27.652	4.89636
IU25_07614-mRNA-1	5.57314	8.97294	12.9456	32.7103	73.2368	36.0019	0	0.0374568	0.116688	0.898972	0	0	0	0	7.12093	17.799	4.89636
IU25_07615-mRNA-1	26.1877	23.0517	18.5592	5.43755	9.11581	4.74025	2.45805	5.76834	10.2822	7.19177	11.323	33.382	31.0237	29.5932	9.38045	5.16488	10.0205
IU25_07616-mRNA-1	0.534103	0.434349	0.749841	0.764656	0.376	0.360019	0.254281	0.11237	0.092258	0.3496	0	5.63767	1.80496	3.40759	0.205411	0.0794597	0.284672
IU25_07617-mRNA-1	21.7163	15.8127	22.2986	3.9932	9.15042	4.26022	2.17552	4.08279	11.938	6.09303	6.10889	21.9033	26.9627	19.7207	3.56046	2.70163	4.44088
IU25_07618-mRNA-1	14.9444	11.1611	14.5795	4.33305	5.58235	5.64029	4.63356	6.62985	9.32468	7.79109	8.76224	24.5835	21.1289	10.2156	5.54611	3.81406	5.23797
IU25_07619-mRNA-1	8.80358	4.39608	6.9804	15.9728	1.74385	23.2212	24.5805	56.4099	9.27184	79.6589	52.6043	25.3432	25.204	27.9698	13.831	8.34326	17.1373
IU25_07620-mRNA-1	0	0.231881	0.180139	0.679694	2.70987	1.26007	11.2449	10.3755	20.4645	0.6992	0	0	0.481797	1.02328	0.205411	0.158919	0.113869
IU25_07621-mRNA-1	0.967505	1.59053	1.73512	14.4435	6.85501	12.6007	3.72945	5.76834	3.32086	0.0499429	0.370236	5.39071	5.83607	8.06433	5.27223	8.2638	5.18103
IU25_07622-mRNA-1	25.2319	35.4462	36.9761	126.678	89.7023	122.526	3.95548	5.16903	3.53801	0.749143	0.370236	0.427272	0.167194	1.42041	54.8448	116.647	48.2804
IU25_07623-mRNA-1	78.6331	75.5885	68.2114	24.1291	27.7846	19.441	5.84846	8.35286	11.6497	19.0782	21.9982	18.2833	16.0122	15.9187	30.4009	25.1093	30.2891
IU25_07624-mRNA-1	65.7572	58.8678	63.9638	107.222	22.8634	116.346	23.1113	32.2128	6.7194	106.728	182.958	31.2513	30.0371	32.1412	244.097	204.529	256.205
IU25_07625-mRNA-1	83.4066	93.2551	124.057	143.5	132.858	141.187	47.5788	50.3419	52.4395	181.642	217.39	79.331	70.4824	91.8717	167.616	195.55	135.162
IU25_07626-mRNA-1	30.0327	31.8747	24.0118	2.71878	6.62942	2.94015	1.80822	1.79792	4.22048	4.04537	2.86933	10.2575	10.608	15.8321	7.12093	4.76758	8.08469
IU25_07627-mRNA-1	3.67057	3.98003	2.973	0.764656	0.530055	0.360019	0.0565069	0.337111	0.292631	74.7645	54.3629	0	0.159031	0	3.0127	5.40326	2.33431
IU25_07628-mRNA-1	0.0756088	0	0	0	0	0	0.0282534	0.0374568	0.0522409	0.0499429	0	0	0	0	0	0.158919	0
IU25_07629-mRNA-1	0	0	0	0	0.112082	0	0.81935	0.224741	0.330015	0.299657	0	0	0.717389	0.761828	0	0	0
IU25_07630-mRNA-1	0	0	0	0	0	0	0	0	0	0	0	0	0	0	0	0	0
IU25_07631-mRNA-1	0.999475	0.390146	0.538824	2.8887	1.91383	2.04011	0.0282534	0.11237	0.0828689	1.49829	1.48094	0	1.12588	2.2956	1.8487	2.38379	1.13869
IU25_07632-mRNA-1	2.95029	4.53194	4.76328	5.69244	16.6156	7.26038	0.0565069	0.0749135	0.169872	0.399543	0	798.353	1067.79	817.618	9.0381	5.64164	9.22337
IU25_07633-mRNA-1	0.53463	1.04347	1.26098	1.27443	4.51645	1.14006	0.113014	0.187284	0.369396	0	0	137.9	122.256	129.957	0.547764	0.715137	1.08175
IU25_07634-mRNA-1	13.4763	13.9483	17.6727	39.0824	112.336	30.1216	1.18664	0.599308	1.69296	0	0	7.05361	7.24533	8.79331	12.1193	15.2563	12.4686
IU25_07635-mRNA-1	62.9515	49.177	38.0047	0	0.166292	0	0	0	0	0.249714	0	6.80004	2.26177	2.26059	11.64	2.70163	10.0774
IU25_07636-mRNA-1	0	0	0	0	0	0	0.0282534	0	0	0	0	0	0	1.17643	0	0	0.113869
IU25_07637-mRNA-1	326.06	331.143	308.695	185.726	144.732	226.752	75.2954	69.7819	56.5952	180.244	118.29	42.0213	56.2636	47.1259	249.506	203.893	241.459
IU25_07638-mRNA-1	107.328	120.038	127.617	129.482	216.776	129.307	32.1242	32.6623	54.987	48.2948	51.1542	9.45824	20.9728	14.848	94.2838	88.9154	56.0804
IU25_07639-mRNA-1	30.8261	20.1916	27.1936	50.2124	32.0943	62.5833	11.0188	17.8669	12.9752	26.6695	66.9818	61.6537	40.8892	60.6591	87.7791	108.86	67.4103
IU25_07640-mRNA-1	117.768	105.917	105.474	42.4809	25.9886	44.3423	10.5103	16.1064	11.521	49.6432	45.9709	17.8611	20.7927	31.5439	92.0928	76.3607	98.2119
IU25_07641-mRNA-1	81.519	82.5086	57.9409	6.62702	6.69211	8.64045	4.94435	5.13158	4.24448	13.7842	14.902	2.58165	5.70774	8.58238	36.0155	17.1633	46.4015
IU25_07642-mRNA-1	34.5068	40.1762	56.7309	148.003	87.4342	145.388	3.10788	3.97042	2.30169	4.04537	3.42468	6.15197	7.32813	9.0227	237.387	335.161	179.173
IU25_07643-mRNA-1	1.14014	0.999174	0.815687	1.95412	0.461794	1.9801	0.339041	1.16116	0.334532	1.09874	1.60435	4.67599	4.57437	4.18512	3.0127	2.62217	2.10657
IU25_07644-mRNA-1	63.5423	53.4256	51.4268	7.05182	5.29064	9.6005	3.16439	3.10891	2.42127	28.1178	28.8167	10.2096	13.8877	15.354	53.27	31.7044	47.5402
IU25_07645-mRNA-1	0.0852382	0	0.359004	0	0.600062	0.0600031	0	0	0	0	0	5.8891	7.39343	10.6045	0	0.317839	0.0569344
IU25_07646-mRNA-1	142.297	130.229	116.718	6.37213	3.07014	5.8203	3.58819	3.93296	1.56629	12.6355	12.1252	8.70113	8.60932	11.9836	124.89	29.4001	156.684
IU25_07647-mRNA-1	81.8594	85.5277	64.312	1.7842	3.05312	1.68009	0.621576	0.524395	0.873991	0.449486	0.215971	8.32325	10.9922	6.05273	14.9266	5.3238	18.5606
IU25_07648-mRNA-1	1.50762	0.613021	1.76382	8.41121	2.71231	9.36049	18.1387	32.2128	12.4422	60.5308	53.4065	14.4668	11.9116	9.61864	24.0331	34.0087	19.1869
IU25_07649-mRNA-1	0.239028	0.311016	0.161077	0.594732	0.201926	0.240013	0.0282534	0.149827	0.132123	0.549372	0.493647	0	0.215407	0.915	0.205411	0.794597	0.398541
IU25_07650-mRNA-1	73.672	82.3324	84.6345	94.9872	68.6217	107.166	13.0531	13.9714	11.195	27.7682	26.6878	53.5209	70.0224	89.7932	58.063	48.232	70.0293
IU25_07651-mRNA-1	127.746	122.216	121.022	250.042	60.4318	242.173	49.9521	63.7514	18.4146	573.544	596.234	54.2743	60.1858	54.3981	420.272	335.638	381.233
IU25_07652-mRNA-1	0.0659507	0	0.111108	0.849617	1.11428	0.660034	0.649829	0.374568	0.455678	0.0499429	0	0	0.148583	0.63115	0	0	0
IU25_07653-mRNA-1	96.2819	98.174	93.7883	53.7808	74.6053	44.7023	16.7543	21.0507	36.5463	43.7999	44.0889	37.9315	30.0038	28.8225	47.9293	37.9817	41.3344
IU25_07654-mRNA-1	41.8865	44.8149	46.2117	17.0773	36.1416	19.801	12.714	11.2745	19.2726	17.2303	7.55898	10.6708	23.4876	19.5106	14.9266	15.1768	12.4686
IU25_07655-mRNA-1	34.7144	34.891	33.6481	10.1954	39.2799	10.8606	2.14726	2.80926	8.2142	1.59817	1.11071	31.0297	22.4987	24.2716	18.624	21.0568	16.0555
IU25_07656-mRNA-1	37.2704	35.1642	35.5401	39.6771	24.3447	46.5024	3.47517	6.29273	3.1214	7.64126	7.12703	27.868	22.1128	22.1316	70.8669	75.9634	63.0833
IU25_07657-mRNA-1	31.9232	30.6915	32.5483	166.95	64.9575	165.669	321.976	413.56	152.493	22.2246	16.1978	7.59589	8.80439	8.79979	51.4898	61.4223	60.1227
IU25_07658-mRNA-1	92.3939	95.4694	88.9741	54.8853	34.2784	57.123	58.7672	76.5616	53.3902	41.7522	53.9927	23.9424	27.9362	35.4553	72.6472	58.2439	84.6615
IU25_07659-mRNA-1	33.4257	33.8072	24.6072	5.94732	6.19588	4.80025	8.84333	13.3346	23.0304	1.69806	0.925589	15.094	4.53526	7.16829	7.39481	4.5292	7.1168
IU25_07660-mRNA-1	37.8873	50.4668	57.7532	137.468	182.802	124.447	185.54	134.62	188.543	1.49829	0	4.37146	4.19093	5.08632	14.3788	46.5634	18.5606
IU25_07661-mRNA-1	0.521623	1.0504	0.596317	3.73832	3.25246	3.36018	14.2397	20.7136	14.2361	3.59589	3.17786	0	0	0	1.36941	1.19189	1.36643
IU25_07662-mRNA-1	0.142287	0	0.179785	0.424809	0.100168	0.300016	0	0	0	0	0	0	0.320566	0	0	0.0794597	0.113869
IU25_07663-mRNA-1	2.11159	1.40587	2.39678	102.124	2.2452	50.8227	28.0839	48.2443	1.85505	68.3219	46.4954	6.00073	6.77905	4.5084	112.018	136.83	96.6177
IU25_07664-mRNA-1	0.66162	0.493212	0.522486	2.46389	1.80486	1.80009	4.66182	9.7013	7.39992	0.149829	0	0	1.16453	5.14452	0.616234	1.66865	0.626279
IU25_07665-mRNA-1	0	0	0	0	0	0	0	0	0	0	0	0	0	0	0	0	0
IU25_07666-mRNA-1	0.175442	0.0475582	0.221676	0.594732	1.4821	1.32007	0.169521	0.486938	0.393963	0.0998858	0	0	0.592891	0	0	0.158919	0.0569344
IU25_07667-mRNA-1	4.35967	4.65871	7.82378	5.26763	8.00643	6.30033	0.73459	0.973876	1.13505	0.3496	0.431941	2.18267	5.19574	4.83734	16.0906	17.9579	11.8424
IU25_07668-mRNA-1	1.5314	1.32841	3.35395	6.20221	15.9556	5.88031	0.0565069	0	0	0.549372	0.0617059	708.887	602.397	597.945	3.83435	4.60866	2.44818
IU25_07669-mRNA-1	5.72232	4.83318	6.90054	10.8751	10.0922	10.8006	9.12586	8.95216	9.94685	0.549372	2.49909	49.2459	41.3225	47.2689	8.3534	12.1573	3.41606
IU25_07670-mRNA-1	7.05011	4.99788	6.14165	31.4358	6.29798	35.4619	5.53767	9.1769	1.77331	8.64012	6.72595	12.0627	9.91245	12.331	35.2623	54.7477	34.3315
IU25_07671-mRNA-1	7.41173	4.74542	5.91627	1.86916	0.646005	1.80009	0.593322	2.35978	1.53631	6.09303	5.64609	5.28332	8.03105	3.37764	8.01104	11.76	6.71826
IU25_07672-mRNA-1	222.061	240.485	290.717	2341.63	1001.02	2619.26	121.914	178.144	75.1664	154.673	152.475	206.764	217.577	214.965	586.997	848.311	663.514
IU25_07673-mRNA-1	0	0	0	0	0	0	0	0	0	0	0	2.66771	0.521947	4.43423	0	0	0
IU25_07674-mRNA-1	0	0.489849	0	0	0	0	0.0282534	0	0	0	0	13.0051	0	0	0.0684705	0	0
IU25_07675-mRNA-1	14.6751	13.5411	15.6096	11.5548	10.7767	10.1405	0.762843	1.04879	1.11336	11.7865	8.20689	1.98804	11.3449	6.60898	29.9216	36.6309	20.2687
IU25_07676-mRNA-1	0.951079	0.7174	1.65454	1.61427	0.931538	0.0600031	0.875857	1.76047	0.671422	1.24857	0.370236	0	0.512392	0.197866	0	0.0794597	0
IU25_07677-mRNA-1	0.792566	0.859385	0.801146	3.9932	4.46362	2.88015	0.0565069	0.0749135	0.109523	0.0998858	0	0	0.178561	0	1.30094	3.33731	1.02482
IU25_07678-mRNA-1	20.6735	22.7963	27.0703	71.5378	64.7695	63.4233	2.96661	2.95908	2.7323	4.1952	1.23412	9.22244	8.6273	9.58089	35.8101	44.6563	25.6774
IU25_07679-mRNA-1	1.24956	1.98024	2.42901	2.71878	4.872	2.10011	0.141267	0.224741	0.398476	0.749143	0.462794	12.175	10.7193	3.67947	1.164	4.5292	1.87884
IU25_07680-mRNA-1	153.563	161.748	163.073	182.243	207.697	194.35	23.5069	25.4706	33.8255	154.823	163.86	44.7665	35.8459	37.2051	130.231	167.819	130.095
IU25_07681-mRNA-1	196.194	183.624	161.278	49.8725	81.6588	62.7033	11.0471	16.481	26.1603	58.3333	41.4047	66.3879	49.3389	46.9395	117.016	127.533	97.3009
IU25_07682-mRNA-1	0.7558	0.894022	1.21543	1.44435	1.4511	1.50008	0.0847603	0.11237	0.142421	0.649257	0	0.791184	1.70278	4.60283	1.23247	2.94001	0.740147
IU25_07683-mRNA-1	0	0.159301	0.247508	0.169923	0.206851	0.0600031	0.0282534	0.11237	0.152263	0	0	1.69172	0	0.702988	0.205411	0.158919	0
IU25_07684-mRNA-1	0.244196	0	0.411399	0	0.34382	0	0	0.0374568	0.168724	0.0499429	0	0	0	0	0	0	0
IU25_07685-mRNA-1	11.0887	13.9957	10.9715	44.9448	75.5019	50.6426	3.02312	2.32232	2.51333	2.59703	1.82032	238.483	212.217	264.456	11.7084	30.1152	20.5533
IU25_07686-mRNA-1	13.7378	15.5835	14.6877	27.6975	78.411	34.6218	1.38442	2.69689	5.25709	1.34846	3.57894	351.67	352.122	383.289	7.53175	20.0238	9.90659
IU25_07687-mRNA-1	9.54668	13.8637	8.18529	12.6593	69.1272	15.6008	0.113014	0.262197	0.82452	0.6992	0.277677	182.562	210.473	233.299	1.50635	7.38975	5.75038
IU25_07688-mRNA-1	110.128	134.478	160.762	404.588	477.05	386.12	32.8305	27.718	43.5818	48.2948	45.8784	276.787	230.348	285.506	92.5721	150.179	83.0673
IU25_07689-mRNA-1	3.81488	3.77365	4.34102	7.9864	6.59624	6.78035	0.169521	0.224741	0.277457	0.249714	0.925589	16.9548	14.0984	14.091	3.08117	5.88001	3.81461
IU25_07690-mRNA-1	70.9891	71.1915	86.7641	447.918	99.2263	450.744	34.8365	63.6016	17.2362	102.133	158.769	72.7439	68.9619	74.3761	248.068	265.157	236.107
IU25_07691-mRNA-1	117.926	100.679	101.143	2.12404	0.517916	2.82015	0.621576	1.23607	0.349469	2.0976	4.41197	19.9433	15.2454	21.5619	133.86	23.0433	177.977
IU25_07692-mRNA-1	457.943	434.054	422.418	86.661	48.0478	72.5438	17.7714	20.6761	12.8105	31.4141	33.2286	181.781	203.294	194.793	283.399	107.906	388.634
IU25_07693-mRNA-1	232.214	244.422	228.066	137.723	196.148	159.548	21.7552	38.5055	54.8512	268.443	234.668	58.6896	60.5458	62.0792	369.672	410.25	236.164
IU25_07694-mRNA-1	283.756	281.73	264.53	27.6126	117.93	31.9817	9.09761	7.37898	33.2386	24.2223	19.9619	33.7429	39.0614	67.7718	44.5058	37.6639	34.1037
IU25_07695-mRNA-1	109.834	106.792	116.902	211.215	89.9259	204.011	45.0077	64.126	32.734	54.9372	76.0217	37.9199	43.1745	41.0489	160.563	171.315	178.091
IU25_07696-mRNA-1	0.0503357	0.0545793	0.169602	0	0.496096	0.0600031	0.282534	0.0749135	0.0695576	0	0	0	0	0	0.0684705	0.238379	0.0569344
IU25_07697-mRNA-1	6.33127	6.00691	6.55536	6.11725	11.5142	4.92026	13.5334	13.0724	31.8063	3.59589	2.43738	22.7826	39.8204	30.2952	2.60188	3.41677	4.15621
IU25_07698-mRNA-1	20.3327	11.3641	15.7133	149.703	10.2188	145.868	462.029	785.543	65.0392	364.583	346.448	65.019	71.9182	66.1071	457.04	347	417.671
IU25_07699-mRNA-1	15.0124	24.7186	29.0385	14.4435	102.553	15.1808	1.2714	0.711678	3.64963	0.499429	0.431941	86.4338	66.0785	61.1924	2.19105	5.80055	2.50511
IU25_07700-mRNA-1	61.9618	58.2992	51.1199	18.8615	5.29936	17.5809	14.7483	18.7284	6.99081	54.8872	69.5426	16.777	16.7543	23.4324	78.0563	37.7433	83.295
IU25_07701-mRNA-1	28.1097	26.22	28.4581	11.8097	9.64854	13.4407	4.60531	5.35632	4.31265	8.54023	15.0871	25.6332	23.3061	29.6579	19.9249	15.6536	23.7416
IU25_07702-mRNA-1	0.035997	0.0780637	0.0606445	0.254885	0.152048	0.120006	0	0.11237	0.074615	0.799086	0.185118	0	0.121649	0	0.821646	0.556218	0.398541
IU25_07703-mRNA-1	105.604	108.394	108.866	50.3823	57.1951	45.4824	16.3587	23.4105	31.214	52.5899	51.7404	16.6465	22.1472	24.2109	45.0536	56.9726	45.7183
IU25_07704-mRNA-1	59.9329	42.5048	38.3646	4.6729	2.35285	6.66035	8.75857	11.3494	5.92967	23.0237	29.9274	4.2399	6.85976	6.23434	83.0547	26.5395	86.6542
IU25_07705-mRNA-1	32.8749	30.3924	28.6169	19.2014	7.3124	19.021	3.75771	8.61505	4.25435	12.2859	19.2831	24.3532	18.3053	21.0084	45.6698	45.1331	56.2512
IU25_07706-mRNA-1	81.6886	79.718	79.6537	22.9397	21.9573	20.8211	11.3579	8.24049	9.40695	28.2677	37.2395	12.1143	11.9208	10.6604	37.2479	27.8903	34.2176
IU25_07707-mRNA-1	143.269	144.963	156.936	272.472	108.131	236.052	50.3194	77.4606	43.0336	98.0878	102.339	60.6904	59.9821	54.7628	161.248	184.426	164.313
IU25_07708-mRNA-1	122.011	119.109	111.499	54.5454	30.9226	56.1629	7.79795	10.7126	6.86707	51.9905	57.5408	16.0063	20.5517	24.9426	91.2711	64.2829	88.7607
IU25_07709-mRNA-1	4.1304	2.51923	2.60945	0.424809	0.363466	0.300016	0.254281	0	0	0.0998858	0	8.91777	5.23438	4.941	2.39647	0.158919	1.87884
IU25_07710-mRNA-1	2.40742	3.77055	5.68313	33.39	14.6044	29.7616	0.81935	1.08625	0.59553	8.44035	5.30671	2.39567	2.00881	1.42216	23.143	47.199	15.6
IU25_07711-mRNA-1	20.3661	22.7214	23.6508	54.7154	27.1416	48.8426	8.33477	11.724	6.3648	19.0282	28.7858	13.2169	12.2334	5.91472	45.3274	43.9412	61.7169
IU25_07712-mRNA-1	171.528	169.267	128.947	20.3908	36.4989	21.1211	6.41353	7.94083	13.8583	26.0702	31.6551	56.6504	48.3853	67.001	54.571	30.1152	57.5038
IU25_07713-mRNA-1	80.4243	71.9102	58.1844	3.82328	1.57685	4.38023	4.20976	4.71955	2.63515	10.2383	12.0327	9.06217	10.5019	17.3804	67.0326	15.4152	76.6907
IU25_07714-mRNA-1	218.76	213.039	224.878	391.589	160.295	386.06	87.1901	125.855	56.2353	223.145	277.893	51.8809	73.265	77.6585	394.938	404.45	378.671
IU25_07715-mRNA-1	5.227	4.69608	8.80598	0	0.841079	0.0600031	0	0	0	70.4694	41.96	0	2.187	5.71686	2.94423	5.24434	1.87884
IU25_07716-mRNA-1	326.193	322.774	323.278	44.1801	37.2204	47.1025	16.6413	14.271	12.1663	118.365	124.615	84.6162	76.7382	85.3618	174.531	73.3413	220.564
IU25_07717-mRNA-1	52.3528	64.007	76.3118	207.986	108.216	179.709	15.4829	25.0586	15.9102	88.6486	230.657	38.4455	53.7784	40.5162	194.593	285.101	171.657
IU25_07718-mRNA-1	6.0235	7.85314	10.6311	23.1096	24.7359	21.0011	0.282534	0.299654	0.396368	0.399543	0.431941	5.78004	5.7352	10.2938	17.8708	22.9638	11.7854
IU25_07719-mRNA-1	212.151	229.882	206.633	77.4851	220.77	85.6845	15.2569	15.9191	41.7825	27.2688	22.9238	65.5374	72.7684	76.2548	69.0867	65.4748	61.3753
IU25_07720-mRNA-1	1.80062	2.44053	5.03781	1.69923	2.26358	1.02005	0.0565069	0.374568	0.444327	59.2822	38.5662	14.8101	13.2567	10.4623	5.47764	7.46921	3.35913
IU25_07721-mRNA-1	2.13852	2.66664	5.08894	1.01954	0.752741	1.20006	0.141267	0.11237	0.110819	87.4	38.8747	14.1594	18.8503	20.9773	2.53341	3.89352	1.48029
IU25_07722-mRNA-1	1.00065	1.27648	0.942064	1.52931	1.74038	0.900047	0.226028	0.187284	0.203348	8.59018	0.802177	25.0782	18.632	28.1653	1.57482	1.82757	0.626279
IU25_07723-mRNA-1	5.39994	5.95975	9.06483	12.9142	3.88292	9.84051	0.536815	1.16116	0.413077	383.062	264.194	16.4333	20.7035	20.3019	16.6383	45.7688	13.6073
IU25_07724-mRNA-1	91.4589	87.3885	94.5327	109.431	58.1946	113.766	6.10274	14.1587	7.40903	29.3165	28.8784	21.8861	26.6832	24.9765	128.04	143.901	124.686
IU25_07725-mRNA-1	183.624	184.711	200.342	100.17	151.971	109.566	10.3125	14.8329	19.0165	21.3256	31.0381	51.22	50.1852	46.5594	138.653	146.365	117.626
IU25_07726-mRNA-1	60.3145	59.8159	58.7183	25.3186	23.9658	25.6813	19.2971	26.1448	22.9946	18.329	15.3956	14.8237	13.3737	11.8636	56.2143	50.6158	45.3198
IU25_07727-mRNA-1	104.569	100.289	100.495	93.9677	37.8827	97.2651	23.1678	36.8574	15.9764	125.856	150.131	80.3643	75.8119	76.4602	190.142	175.765	238.555
IU25_07728-mRNA-1	163.147	152.444	174.025	62.107	132.446	60.1231	18.167	34.3478	81.2006	79.0596	63.3411	17.7091	22.6658	14.7179	49.0249	49.3444	53.3475
IU25_07729-mRNA-1	200.653	196.5	209.23	495.922	202.12	482.545	188.987	265.344	114.867	528.446	444.992	22.1593	26.542	21.5607	463.75	471.434	444.145
IU25_07730-mRNA-1	1.87316	1.55318	1.48505	2.71878	3.72331	2.40013	0	0	0	0.0998858	0.30853	5.07516	2.23419	0	2.12258	3.49622	2.16351
IU25_07731-mRNA-1	0.218155	0.236547	0.214391	0	0.153577	0.0600031	0	0.11237	0.0753657	9.18949	8.63883	351.268	338.105	360.136	0.616234	0.556218	0.284672
IU25_07732-mRNA-1	0.106297	0.0576293	0.0895398	0	0.149663	0	0.0847603	0	0	0.449486	0.185118	1.22401	0.838185	3.05179	0	0	0
IU25_07733-mRNA-1	0.168883	0	0.14226	0.169923	0.237782	0	0.536815	1.31099	4.08407	0.199772	0	0	0	3.23243	0	0	0
IU25_07734-mRNA-1	110.549	111.459	109.006	53.8657	32.3715	54.0628	24.863	25.7328	18.6876	54.238	76.9164	64.3738	82.6211	58.7753	88.19	63.8856	111.478
IU25_07735-mRNA-1	92.0497	96.8873	79.641	35.6839	46.3871	34.7418	9.71918	9.4391	17.3832	27.9181	36.7459	27.5909	30.2527	51.5939	36.2893	34.6444	38.7154
IU25_07736-mRNA-1	7.21446	6.77967	5.03534	0.339847	0.677181	0.240013	0	0.11237	0.142421	0.0998858	0	1126.65	1297.67	1004.08	0.684705	0.0794597	1.02482
IU25_07737-mRNA-1	3.5033	1.73148	3.93927	76.8054	24.6167	83.0443	43.6516	63.3019	19.0267	69.6204	80.2794	31.5218	28.9829	21.2075	279.565	233.055	138.806
IU25_07738-mRNA-1	0.357208	0.43289	0.69029	6.62702	1.06504	4.02021	0.0282534	0	0	0	0.185118	1.45173	1.42018	1.6087	5.27223	7.94597	3.3022
IU25_07739-mRNA-1	68.6679	61.0625	50.681	25.4885	11.9288	21.2411	5.28339	6.62985	3.62287	10.4381	17.1234	7.50457	8.90989	11.0565	50.942	32.8963	70.7125
IU25_07740-mRNA-1	132.572	147.489	104.753	8.58114	16.8847	6.84036	6.75257	4.49481	13.6206	4.99429	3.64065	24.5914	17.5801	23.5821	17.5969	9.69408	18.6745
IU25_07741-mRNA-1	91.2029	86.2135	73.4824	9.26083	9.37886	6.96036	6.69607	6.14291	8.02994	7.79109	12.4029	8.16005	7.26427	4.74724	33.2766	14.4617	35.584
IU25_07742-mRNA-1	163.373	165.935	151.056	90.3143	78.1304	91.2048	11.2166	19.0655	17.3165	62.3287	54.6715	40.2555	58.0172	58.9016	169.191	161.859	126.565
IU25_07743-mRNA-1	107.077	103.735	93.1448	45.3696	26.6745	39.8421	10.6515	16.2188	10.0675	21.5753	27.7985	26.3492	26.9517	25.7631	75.1806	56.4164	86.3126
IU25_07744-mRNA-1	35.5798	25.6791	16.1672	1.01954	1.1062	1.02005	4.125	3.37111	6.97952	4.69463	6.2323	3.87729	8.8504	12.8896	11.7084	3.65514	14.0628
IU25_07745-mRNA-1	94.5315	89.5994	96.5784	83.8572	23.7265	85.2045	25.6259	43.4873	15.5201	17.8296	19.2831	21.6102	30.0762	26.6624	129.888	77.7115	155.773
IU25_07746-mRNA-1	115.26	101.241	87.3618	1.86916	0.728088	1.8601	1.94949	2.13503	1.13144	1.59817	2.15971	5.29301	10.7443	6.87341	86.9575	15.2563	98.3257
IU25_07747-mRNA-1	1.86223	2.24359	1.10387	0.169923	0.194219	0.120006	0	0.299654	0.381239	0	0	0	0.621555	3.30029	0.205411	0.0794597	0.455475
IU25_07748-mRNA-1	604.566	613.457	586.097	1095.24	477.488	1257.37	408.093	362.993	115.898	240.025	290.296	704.965	852.999	784.502	1262.8	978.943	1512.58
IU25_07749-mRNA-1	6.20066	7.77996	12.3117	13.424	26.9393	12.0006	3.87072	2.88417	4.7127	3.74572	1.97459	138.721	112.157	110.204	6.23081	6.91299	4.32702
IU25_07750-mRNA-1	0.626723	0.33978	0.263961	0	0.147067	0.120006	0.226028	0.149827	0.288684	0	0	9.62226	5.53022	2.99887	0.205411	0.0794597	0.284672
IU25_07751-mRNA-1	125.873	121.31	145.577	1.44435	1.9955	1.38007	0.113014	0.337111	0.550835	0.149829	0.123412	30.6002	23.3494	28.8225	24.1701	5.16488	38.0322
IU25_07752-mRNA-1	652.221	613.08	549.551	91.2489	136.567	88.7446	11.4426	9.06453	14.8113	90.1968	86.3883	311.102	303.443	328.068	164.74	96.5435	196.936
IU25_07753-mRNA-1	107.69	106.311	93.0791	5.86236	11.0022	5.64029	7.68494	6.06799	13.6667	4.94435	5.67695	22.4953	20.9061	21.0326	11.9139	5.40326	13.4935
IU25_07754-mRNA-1	102.476	97.2406	103.72	183.347	57.5388	182.47	30.7115	41.5021	13.5495	112.521	146.274	20.1764	21.612	22.5273	256.49	212.793	265.713
IU25_07755-mRNA-1	118.501	117.187	95.0873	2.37893	1.63094	4.20022	0.960617	0.561851	0.600268	1.19863	1.23412	17.3401	9.13407	7.20563	39.0282	8.2638	52.4366
IU25_07756-mRNA-1	9.09888	12.1427	9.27242	7.13679	6.98777	8.46044	3.58819	3.18382	3.73688	4.64469	8.11433	14.6536	8.95947	9.13389	7.46328	9.4557	10.0774
IU25_07757-mRNA-1	112.751	87.1811	80.0177	25.2336	14.7002	23.0412	17.8562	23.4854	19.3295	113.52	141.739	230.174	257.54	264.74	124.342	85.4191	129.298
IU25_07758-mRNA-1	114.685	98.8429	86.2818	18.0969	26.1984	18.961	12.5445	14.3459	23.6732	52.8396	63.0943	184.389	240.744	214.029	71.8255	54.1915	78.9111
IU25_07759-mRNA-1	1.49549	1.62157	1.36471	3.14358	7.89599	4.14022	0	0.0749135	0.172215	0	0	21.5257	18.5309	23.8531	0.753175	1.58919	1.19562
IU25_07760-mRNA-1	0.747101	0.506304	1.02265	1.95412	1.9723	3.48018	0.0847603	0.149827	0.12905	1.69806	0	81.1894	81.2659	78.2006	1.164	1.43027	0.854016
IU25_07761-mRNA-1	0.645375	0.89417	2.41615	2.71878	2.01926	1.8601	0	0.11237	0.074319	1.64812	0.709618	3.30288	5.21015	5.83313	2.67035	6.83353	2.96059
IU25_07762-mRNA-1	56.7615	59.5329	66.0582	102.889	47.2506	95.945	18.5625	22.961	13.3339	174.45	207.147	13.4129	12.9796	13.2563	125.506	132.3	92.9739
IU25_07763-mRNA-1	8.30429	6.19359	5.2305	6.8819	1.78247	5.94031	0.0565069	0.0749135	0.0208267	0.149829	0	0.867729	0.916781	2.45196	13.4202	5.88001	17.1373
IU25_07764-mRNA-1	28.2387	25.0654	24.0757	23.5344	8.39151	20.7011	3.58819	4.68209	1.64457	15.8818	11.6933	7.67423	7.67905	7.47138	55.2557	45.6893	59.0979
IU25_07765-mRNA-1	0.955211	0.723601	0.760537	3.90824	0.773781	3.06016	0.169521	0.337111	0.0813688	0.3496	0.678765	1.05472	0.958099	0.626123	3.62893	5.16488	1.9927
IU25_07766-mRNA-1	37.3127	31.7608	24.8255	2.71878	2.60137	3.12016	4.80309	5.43123	4.51474	17.5799	22.862	5.70797	6.19307	8.19393	23.8962	11.5217	21.3504
IU25_07767-mRNA-1	35.1084	39.4679	26.6381	1.35939	1.6356	1.74009	1.29966	1.79792	2.14039	0.299657	0.123412	3.71574	3.99849	1.23525	14.3103	5.00596	14.1767
IU25_07768-mRNA-1	96.6843	92.3	77.7569	14.4435	8.16368	13.9207	12.7988	15.7693	10.3473	17.8296	17.2777	7.78257	9.81733	10.2127	57.8575	31.9428	60.9768
IU25_07769-mRNA-1	22.6916	22.2115	24.6628	45.0297	22.0924	41.3422	17.2346	22.3991	14.2488	38.9554	50.6297	19.0609	22.6868	24.4221	36.5632	45.5304	32.2249
IU25_07770-mRNA-1	98.0854	96.9549	84.5425	14.4435	11.0022	13.2007	6.61131	6.33019	4.7524	11.337	13.6679	12.6536	20.631	17.9167	57.7891	22.3282	62.6279
IU25_07771-mRNA-1	24.8132	27.7825	13.8586	0.424809	1.13922	0.540028	0.254281	0.224741	1.11811	0.849029	0.246824	0	6.38022	0	1.71176	1.90703	2.61898
IU25_07772-mRNA-1	188.075	198.513	290.196	701.784	522.688	744.279	72.7809	120.236	92.3473	426.912	425.493	23.0136	16.5099	15.9387	518.664	744.14	535.354
IU25_07773-mRNA-1	154.755	159.193	156.959	62.3619	68.57	63.1233	7.45891	10.5253	11.5031	48.944	48.3466	30.0183	28.1646	24.381	128.382	108.224	113.356
IU25_07774-mRNA-1	164.691	155.13	145.394	45.1996	38.3394	41.5822	23.4786	24.9087	28.6307	69.1209	87.715	42.3338	40.4311	46.5136	67.4434	54.5093	73.2177
IU25_07775-mRNA-1	58.0457	68.6367	97.9098	437.553	283.118	483.805	62.7226	111.134	72.7794	279.58	259.813	35.1572	33.3933	26.1611	211.779	332.141	205.818
IU25_07776-mRNA-1	0.547591	0	0.230633	0	0	0.0600031	0.113014	0.224741	1.13505	1.0488	1.29582	0	1.85054	0	0	0.158919	0.0569344
IU25_07777-mRNA-1	1744.4	1575.67	1659.84	208.241	529.096	205.811	22.2637	38.6554	94.052	129.402	187.247	1448.98	1455.82	1428.92	341.873	246.802	468.001
IU25_07778-mRNA-1	4.06449	5.53872	6.10722	10.8751	8.89333	10.2605	0	0.0374568	0.0379501	0.3496	0.5245	1.8974	0.928082	1.57692	7.12093	11.76	5.2949
IU25_07779-mRNA-1	103.994	68.5789	43.2776	16.0578	50.137	18.481	61.6773	83.4911	272.847	79.7588	118.876	230.522	243.273	328.916	76.9608	99.0067	70.0863
IU25_07780-mRNA-1	12.3109	8.17668	9.63657	22.0051	6.9389	24.6013	19.0428	35.3966	12.9232	160.666	211.59	50.5959	44.7474	53.6042	72.1679	98.2121	61.0906
IU25_07781-mRNA-1	171.134	174.868	194.822	446.814	233.232	462.024	46.2509	68.0215	40.707	171.853	150.624	110.952	129.481	113.945	346.187	397.139	335.002
IU25_07782-mRNA-1	74.9139	73.4838	66.9441	38.9974	12.9695	33.7218	10.8776	15.3573	6.65681	59.5819	84.1669	43.2939	37.1913	43.6273	89.6278	56.0985	95.0805
IU25_07783-mRNA-1	75.1383	72.4977	73.7028	41.2914	21.4211	37.982	5.65069	11.8738	6.38376	14.9829	20.7023	18.4588	20.4216	22.8721	87.6422	69.7656	73.1607
IU25_07784-mRNA-1	126.493	134.838	97.5395	37.5531	187.137	45.1824	3.89898	3.48348	15.2784	2.99657	4.35027	49.2824	45.533	45.5092	22.0475	23.5995	20.7811
IU25_07785-mRNA-1	31.8404	26.3107	24.6606	2.54885	1.8332	2.70014	2.57106	2.35978	1.71745	2.94663	8.51542	32.7115	39.8229	44.5553	20.4727	7.70759	21.2365
IU25_07786-mRNA-1	5.74004	5.01375	6.58118	5.60747	4.93887	5.10027	0.536815	0.0749135	0.0734446	3.69577	2.40653	0.612004	2.09546	1.5259	3.76588	6.51569	2.56205
IU25_07787-mRNA-1	0	0.092716	0.0960364	0	0.0802607	0	0	0.0374568	0.0196934	0.0499429	0	0.328204	0.192643	0	0	0	0
IU25_07788-mRNA-1	0	0	0.0959355	0.169923	0.0534509	0.360019	0	0	0	0.249714	0	42.8403	38.4881	50.1366	0.0684705	0.158919	0.0569344
IU25_07789-mRNA-1	0.0659507	0.321799	0.166662	0.0849617	0.0464282	0	0	0.412024	0.250623	0.0998858	0	0	0.148583	0.315575	0.136941	0.0794597	0
IU25_07790-mRNA-1	305.736	285.983	270.992	342.396	300.561	412.882	14.4375	19.0655	13.185	20.127	19.8385	400.19	411.088	438.437	186.582	151.768	210.487
IU25_07791-mRNA-1	0	0	0	0.764656	1.73705	0.900047	0.875857	0.524395	0.702001	0.149829	0	0	0.245252	0	0	0	0
IU25_07792-mRNA-1	0.0708647	0	0.0596932	7.05182	10.2768	3.96021	2.99486	3.29619	4.30875	0.0499429	0	0	0.638617	0	0	0.0794597	0
IU25_07793-mRNA-1	0.0767325	0	0	0.0849617	0.0540184	0.420022	0.395548	0.0749135	0.0530173	0.0499429	0	0.441786	0.475404	0.734331	0	0	0.113869
IU25_07794-mRNA-1	135.671	129.802	112.603	26.5081	26.0045	37.3219	7.71319	9.10199	9.57097	36.6581	36.7767	15.7538	19.9064	16.3661	73.1265	39.1736	71.6235
IU25_07795-mRNA-1	248.046	242.833	271.654	178.929	218.502	192.01	12.2337	18.3913	22.9604	148.081	147.817	73.2571	69.3779	73.1897	172.683	208.661	162.605
IU25_07796-mRNA-1	244.254	239.534	248.647	137.808	229.592	154.928	16.3587	20.0394	31.9607	126.855	101.691	56.7495	54.0552	33.9251	144.884	153.834	126.11
IU25_07797-mRNA-1	470.037	587.377	606.377	1125.74	2249.59	837.164	1888.29	1787.06	3365.46	158.469	130.601	5.878	9.43043	6.83924	340.23	565.355	252.447
IU25_07798-mRNA-1	10.4809	8.50938	8.13278	3.73832	3.92544	3.72019	0.480309	0.936419	0.891827	1.59817	0.987295	11.8904	12.6788	18.2817	8.01104	8.74056	4.61169
IU25_07799-mRNA-1	0.0903525	0.19594	0.380544	1.44435	0.318033	0.300016	0.113014	0.11237	0.0936419	0.749143	0	0	0.152669	0.432338	0.479293	0.953516	0.227738
IU25_07800-mRNA-1	0.354324	0.384196	0.298466	0.254885	0.19955	0.180009	0	0.187284	0.244815	0.0998858	0	0.816005	1.11758	0	0.205411	0.317839	0.455475
IU25_07801-mRNA-1	0.406079	0.733857	0.627114	0.594732	0.381163	0.300016	0	0	0	2.4472	0	1.55866	1.06735	0	0.0684705	0.397298	0.170803
IU25_07802-mRNA-1	24.7405	20.0345	21.05	27.6126	5.51657	22.9812	19.9752	22.6613	5.47772	78.4603	108.788	11.0152	11.3367	10.7849	105.308	83.4326	93.2586
IU25_07803-mRNA-1	228.836	209.457	171.102	117.162	77.8583	115.026	151.919	86.2254	54.026	74.0153	66.9818	157.626	167.898	183.662	182.816	123.719	197.847
IU25_07804-mRNA-1	81.4877	77.4979	68.3185	3.48343	2.52026	3.12016	0.90411	0.711678	0.559496	1.19863	1.41924	1.96303	3.98477	4.89439	42.0409	9.853	44.1811
IU25_07805-mRNA-1	2.1463	1.91435	2.56612	2.71878	2.43703	3.48018	1.32791	1.76047	1.12418	3.29623	1.69691	2.39174	0.662932	0	6.50469	9.77354	4.89636
IU25_07806-mRNA-1	1.12189	1.12959	1.5863	1.35939	1.57959	1.26007	0.0282534	0.11237	0.0830527	4.24514	1.66606	1.38413	2.70811	1.53379	3.35505	5.00596	2.16351
IU25_07807-mRNA-1	1.43133	0.969999	1.60758	2.03908	3.35876	1.02005	0	0.0374568	0.0412065	0.0499429	0	6.86737	3.29188	4.56594	2.60188	5.64164	1.87884
IU25_07808-mRNA-1	107.372	78.2437	83.4823	29.0569	3.11061	23.5812	13.4486	20.6387	2.90032	40.5536	52.7277	34.651	35.2453	36.818	269.979	91.617	356.808
IU25_07809-mRNA-1	7.25321	3.7832	4.00296	6.71198	0.757117	6.00031	10.8493	23.9723	5.52995	53.8384	42.9782	6.91205	6.33922	4.06906	43.2049	19.2292	35.5271
IU25_07810-mRNA-1	84.8605	61.0871	59.8425	1.7842	6.23594	2.10011	0.678083	2.88417	9.42539	10.488	13.1742	6.12004	10.7767	22.0407	17.5969	11.2833	12.3548
IU25_07811-mRNA-1	83.9187	81.8943	75.6847	24.0442	19.5349	21.9011	7.96747	7.52881	7.76967	13.5845	15.7967	13.5285	19.0325	24.0931	36.9741	22.1692	37.6906
IU25_07812-mRNA-1	1.69411	0.459234	1.1892	1.7842	2.58402	1.38007	0	0.11237	0.292631	0.299657	0	4.87691	1.90837	0	1.43788	2.22487	1.48029
IU25_07813-mRNA-1	0.539418	0.292447	0.757302	0.50977	0.759482	0.660034	0.0565069	0.0749135	0.124235	0.0998858	0	1.03523	0.911459	0.860373	0.273882	0.953516	0.284672
IU25_07814-mRNA-1	0.0936295	0.812186	0.946431	1.1045	1.18644	1.26007	0	0	0	0.0499429	0	23.7191	17.2973	20.6088	0.684705	0.874056	0.170803
IU25_07815-mRNA-1	0.821386	0.381701	1.97685	1.27443	2.31297	1.02005	0	0.0374568	0.0810752	0	0	16.2141	25.6432	25.828	0.753175	1.90703	0.455475
IU25_07816-mRNA-1	1.44564	1.45555	2.95737	3.65335	2.1081	2.82015	0.339041	0.561851	0.535096	3.54594	2.86933	4.16163	3.14063	3.4587	4.8614	11.1244	3.07446
IU25_07817-mRNA-1	0.653151	0	0.36679	1.95412	7.35691	2.46013	3.95548	2.43469	9.77787	0	0.370236	293.32	263.156	275.029	0.410823	0.556218	0.113869
IU25_07818-mRNA-1	56.4496	43.8617	45.5955	0.169923	0.233419	0.420022	1.75171	3.29619	5.04005	0.0998858	0.123412	219.535	263.226	279.235	12.7355	1.58919	16.9095
IU25_07819-mRNA-1	18.8885	26.851	24.1794	15.463	33.2953	7.86041	0.169521	0.11237	0.154143	1.0488	0.462794	1920.69	1989.02	1760.66	23.6223	30.9893	26.3606
IU25_07820-mRNA-1	153.723	144.888	139.331	40.6117	24.4668	35.8819	29.7791	52.4395	47.8899	89.5476	76.2994	67.2701	65.8082	54.0126	101.747	100.675	94.7958
IU25_07821-mRNA-1	101.22	100.835	96.4285	35.6839	25.3826	41.1021	5.05737	4.98175	3.91647	15.5322	10.9528	16.195	14.7388	15.4989	60.8018	37.505	84.6045
IU25_07822-mRNA-1	92.0953	94.6876	77.4997	3.48343	3.87451	2.34012	0.593322	0.299654	0.507029	6.2928	4.41197	8.45	6.3031	9.65627	26.1557	10.5681	28.5811
IU25_07823-mRNA-1	1141.04	1387.69	1667.69	1293.88	3362.74	1347.19	261.909	259.95	734.322	1506.13	1685.28	511.386	436.79	423.544	1198.3	1412.47	801.295
IU25_07824-mRNA-1	27.294	43.8823	32.9805	14.0187	91.4345	20.7011	3.7012	3.55839	12.3555	7.99086	2.52994	0	0.212041	0	11.8454	16.3687	10.6467
IU25_07825-mRNA-1	0.184393	0	0.155324	0.339847	0.649047	0.120006	0	0	0	0	0	0	1.03857	0	0.342352	0.953516	0.170803
IU25_07826-mRNA-1	126.957	108.772	99.527	1.7842	7.17613	1.68009	0.113014	0.224741	0.96043	1.29851	1.07985	50.6865	58.1971	50.9937	10.8183	6.35677	11.3869
IU25_07827-mRNA-1	1855.26	1817.61	1590.93	603.908	1021.55	686.736	286.32	209.983	258.281	128.203	140.011	2203.67	2277.31	2209.23	978.58	720.858	1252.78
IU25_07828-mRNA-1	0.265743	0.192098	0.22385	1.1045	3.49213	1.50008	0.875857	0.674222	1.10167	0	0	2.04001	0.099784	0	0.0684705	0	0
IU25_07829-mRNA-1	10.2543	12.7516	12.5036	13.5089	15.0435	11.8206	0.932364	1.16116	1.53593	0.898972	1.11071	19.8173	25.8488	28.1363	6.77858	7.54867	8.54016
IU25_07830-mRNA-1	18.5348	20.1814	25.6847	48.5981	30.6183	47.2225	1.92123	2.20995	1.57741	1.94777	2.0363	8.02027	8.23827	13.7015	58.5422	65.7131	45.4337
IU25_07831-mRNA-1	42.2412	36.2759	32.932	5.01274	3.18708	4.56024	1.38442	2.62197	1.85561	2.29737	5.49183	7.06858	6.35312	6.60898	17.0491	6.59515	24.2541
IU25_07832-mRNA-1	64.9603	60.3022	53.4074	0.169923	0.877333	0.360019	0.0565069	0.149827	0.430537	0.0499429	0.185118	3.58761	3.50964	4.47246	7.94257	1.11244	12.7533
IU25_07833-mRNA-1	1.24624	0.675654	1.11539	0.594732	0.877333	0.780041	0.565069	0.786592	1.13016	2.0976	0.431941	1.7938	5.00124	1.49082	1.36941	1.43027	0.854016
IU25_07834-mRNA-1	64.0877	59.8575	55.6557	9.17587	6.07223	9.18048	15.1156	22.0246	17.5215	14.0339	8.23774	5.46276	5.78128	4.95279	25.608	8.89948	32.2249
IU25_07835-mRNA-1	132.127	137.642	113.13	10.9601	8.63793	10.8606	37.4923	52.8515	54.3739	12.9851	9.19418	11.5601	8.98425	11.7425	44.095	13.6671	52.4366
IU25_07836-mRNA-1	71.3384	65.6884	60.6486	25.6584	8.56945	21.9611	7.96747	12.4356	5.41151	15.4324	23.2014	14.6689	11.8787	14.4489	64.7731	35.5185	72.7622
IU25_07837-mRNA-1	23.1673	21.1012	26.1502	1.27443	9.13326	2.04011	0.875857	1.04879	4.482	3.09646	5.92377	10.6708	14.6145	15.5198	2.94423	4.21136	2.16351
IU25_07838-mRNA-1	128.185	118.612	113.716	10.1104	9.93215	12.9007	2.26028	4.56972	4.07284	37.8068	36.2214	13.3528	20.1382	14.3342	56.9674	33.532	71.4527
IU25_07839-mRNA-1	2021.56	2008.22	1736.88	1006.71	2657.94	1049.63	93.4059	94.7281	254.646	86.7508	59.2994	1876.09	1705.3	1613.6	415.547	451.41	434.41
IU25_07840-mRNA-1	1109	1141.42	1084.68	533.645	1294.97	596.971	297	202.828	329.802	152.176	114.279	1973.22	2256.63	1955.43	486.62	416.369	725.174
IU25_07841-mRNA-1	114.349	106.892	91.3752	12.3195	6.29547	10.0805	5.7637	5.50614	2.68723	2.0976	3.02359	7.61645	9.6564	6.32998	79.0149	13.7465	108.631
IU25_07842-mRNA-1	335.527	344.324	305.398	206.797	103.291	204.251	46.1379	70.3812	41.231	38.0565	52.7277	81.5503	108.684	87.2273	286.343	170.679	333.351
IU25_07843-mRNA-1	90.7613	93.5369	72.8028	8.32625	12.7789	9.30049	2.31678	3.48348	5.25411	4.79452	5.52268	4.70772	6.53969	3.91256	23.6908	10.886	26.6453
IU25_07844-mRNA-1	193.276	205.926	229.283	307.901	267.639	269.114	105.555	148.329	119.427	1051.65	1203.64	171.391	145.442	159.568	805.487	948.828	731.493
IU25_07845-mRNA-1	53.8002	52.8034	56.3292	208.921	51.1205	205.211	52.8057	65.0624	15.4249	138.292	218.963	39.3667	38.5546	40.5893	258.887	295.352	227.396
IU25_07846-mRNA-1	1.11203	0.602892	1.87345	0.339847	2.15284	1.38007	0	0.0374568	0.096043	0	0	62.4244	42.7474	45.2292	1.91717	2.94001	2.16351
IU25_07847-mRNA-1	75.5833	94.2018	95.1361	6.71198	27.3998	5.7003	0.169521	0.337111	0.540242	0.399543	0.185118	0	0.097865	0	16.0221	44.7358	33.4774
IU25_07848-mRNA-1	10.3991	11.1834	11.7035	14.0187	20.8822	7.92041	6.75257	6.10545	9.59977	0.299657	0.956442	0	3.74472	0.815731	4.31364	3.01947	4.61169
IU25_07849-mRNA-1	77.5091	67.0208	65.729	36.3636	11.2544	34.2018	21.5856	24.1971	8.01758	39.8544	44.6751	16.3404	18.5551	18.7375	85.862	40.5244	109.371
IU25_07850-mRNA-1	37.6407	22.3042	22.973	1.69923	0.312819	1.20006	2.68408	2.99654	1.02341	4.64469	5.98547	8.31473	7.46662	9.74532	56.0088	12.793	55.568
IU25_07851-mRNA-1	0.178327	0.128908	0.400573	1.95412	0.753236	1.38007	0.226028	0.262197	0.287497	0.149829	0	0	0	0.568865	0	0.158919	0.170803
IU25_07852-mRNA-1	0.940472	1.4568	1.18832	0	0.283747	0.180009	0.0847603	0	0	0	0	0	0	0	0.0684705	0.158919	0
IU25_07853-mRNA-1	67.4496	58.4498	57.4185	0.254885	0.0479146	0.180009	0.113014	0.149827	0.0940534	0.199772	0.30853	1.95933	1.87842	3.25678	29.3054	7.46921	67.1826
IU25_07854-mRNA-1	45.6767	41.2852	51.9318	218.267	43.4963	190.63	29.6379	56.1102	13.9996	95.1911	99.3774	47.6594	50.7679	51.3886	187.814	258.721	211.454
IU25_07855-mRNA-1	55.7197	46.1836	46.1594	19.5412	9.75236	21.4211	7.45891	14.0088	7.21732	64.0767	64.1125	6.7538	9.53299	9.35506	76.3446	62.5347	80.8469
IU25_07856-mRNA-1	96.183	94.2932	76.8055	8.49617	4.9488	7.38039	1.46918	2.7718	2.11426	8.83989	4.25771	8.0947	7.40639	5.14452	46.2176	16.9249	51.4687
IU25_07857-mRNA-1	75.7186	69.9609	63.2093	50.3823	13.1866	50.4026	6.75257	12.6978	4.42279	71.5681	57.0471	22.3954	27.3539	25.4795	148.786	153.754	139.319
IU25_07858-mRNA-1	0.142287	0.46285	1.43828	1.69923	3.00504	1.14006	0.113014	0	0	0	0.370236	224.466	211.573	151.148	1.30094	1.66865	0.683213
IU25_07859-mRNA-1	37.9756	46.3161	83.3205	254.036	103.062	258.193	24.9478	35.7712	20.1755	264.398	255.524	20.4208	16.2227	16.0938	460.395	607.628	317.58
IU25_07860-mRNA-1	70.0558	63.1376	65.4966	44.2651	10.7164	42.5422	0.678083	1.19862	0.274975	1.89783	2.43738	5.15549	6.09417	5.59391	102.911	40.445	152.356
IU25_07861-mRNA-1	116.945	108.936	95.9145	0.764656	0.650522	1.02005	0.452055	0.337111	0.319234	0.0998858	0.493647	4.72912	5.55162	2.45646	42.7256	5.80055	51.8103
IU25_07862-mRNA-1	60.6745	53.498	50.5541	33.22	7.02494	31.6817	16.4435	26.1448	6.23386	40.0042	64.7604	11.0143	10.4983	14.4731	133.312	69.845	149.738
IU25_07863-mRNA-1	28.4309	28.7378	24.3548	16.8224	23.5768	13.6807	6.78083	4.83192	10.7376	9.33932	6.01633	18.0337	8.95661	5.7645	8.42187	8.97894	8.31242
IU25_07864-mRNA-1	51.6093	52.7209	60.0753	178.844	74.3943	192.79	25.9084	45.51	20.2266	30.0157	39.7386	10.2653	17.4518	17.0629	102.843	108.383	112.332
IU25_07865-mRNA-1	100.038	97.0931	89.4205	79.0994	19.7502	69.8436	84.9864	96.3388	31.2383	40.0542	54.2395	54.4493	54.2759	56.5235	148.102	92.491	161.751
IU25_07866-mRNA-1	95.1409	89.6254	87.8733	118.012	158.996	122.226	7.23288	10.2257	10.7526	14.9829	14.5009	26.9127	35.4463	33.8233	64.8415	65.6337	90.241
IU25_07867-mRNA-1	82.6294	67.3187	62.7188	1.86916	1.30204	3.36018	2.57106	6.36765	2.93575	69.5205	44.3666	12.9511	13.1765	10.046	76.4815	25.6655	89.5009
IU25_07868-mRNA-1	1.11632	1.13479	1.05788	3.14358	3.4382	2.82015	0.0847603	0.149827	0.192828	0.249714	0	0	1.10032	0.667703	0.958587	2.06595	1.59416
IU25_07869-mRNA-1	164.342	147.889	150.913	38.7426	9.30448	36.1819	7.96747	10.8999	3.17874	21.5753	45.539	38.4122	33.9978	39.3378	204.658	68.5737	295.262
IU25_07870-mRNA-1	46.9973	29.7897	30.8418	9.34579	2.44072	12.1806	62.5249	75.6252	24.4267	61.6295	67.2595	26.4134	25.6619	29.9955	92.0243	42.352	96.1053
IU25_07871-mRNA-1	110.911	95.5075	76.4345	5.7774	1.6667	4.56024	3.78596	7.75355	3.45524	11.6367	12.0635	15.0219	19.4579	22.8885	101.199	24.3941	114.552
IU25_07872-mRNA-1	57.0045	48.6064	42.8186	0.764656	1.06175	0.780041	0.762843	1.04879	0.540334	0.499429	3.30127	2.57288	4.68784	3.74203	41.4931	8.97894	47.4264
IU25_07873-mRNA-1	102.049	90.7023	89.5594	7.47663	6.29127	8.52045	10.1712	8.5776	10.3971	5.84332	6.44827	68.856	88.0856	99.359	37.5903	13.4287	46.914
IU25_07874-mRNA-1	0.285538	0.309611	0.446689	2.03908	1.78041	2.46013	0.169521	0.337111	0.253657	0.299657	0	0	0.321651	0	0.205411	0.317839	0.51241
IU25_07875-mRNA-1	116.408	100.932	89.2067	6.20221	17.159	4.98026	0.90411	0.936419	3.62953	1.89783	4.1343	24.1955	14.9119	10.0544	13.3517	5.3238	9.73578
IU25_07876-mRNA-1	32.1367	25.8284	34.9409	5.0977	6.64978	4.14022	1.07363	1.49827	2.83763	6.19292	6.47912	10.6405	9.48401	5.89551	10.6814	7.31029	10.3051
IU25_07877-mRNA-1	162.23	145.727	133.182	81.3933	30.9068	83.8244	28.3947	48.1694	17.9602	120.362	123.042	47.4817	45.2658	44.1042	246.562	156.377	267.364
IU25_07878-mRNA-1	3.9232	5.0274	4.80688	3.31351	2.92925	3.8402	0.0565069	0.11237	0.123213	0	0	0	0.736563	0	1.02706	1.43027	1.6511
IU25_07879-mRNA-1	54.9887	54.1468	37.8089	0.0849617	0.82073	0	0.0565069	0.0749135	0.268507	0.0499429	0	0	1.31329	7.43807	5.47764	0.794597	6.54746
IU25_07880-mRNA-1	43.558	47.2303	33.965	2.97366	7.59482	2.82015	0.875857	0.636765	1.58399	0.649257	2.74591	1.55285	5.62067	6.4528	9.0381	3.25785	10.2482
IU25_07881-mRNA-1	90.6195	89.0899	74.4592	42.9906	63.4186	41.9422	15.2004	15.3947	25.2787	77.4115	86.0798	38.9512	37.2022	40.891	73.6058	69.3683	52.095
IU25_07882-mRNA-1	88.6508	94.0159	99.1122	78.1648	84.2003	80.5242	14.494	15.8067	23.6274	15.0328	19.8076	30.7923	37.517	50.4071	51.7637	62.5347	43.8964
IU25_07883-mRNA-1	398.869	361.468	374.487	70.0934	39.5421	62.4033	9.21062	12.5855	8.73991	52.5399	59.6388	150.859	155.935	147.355	222.529	98.4505	333.522
IU25_07884-mRNA-1	112.7	67.15	61.2859	14.7833	3.02201	16.0208	7.3459	14.271	4.15459	67.6227	64.3593	16.174	20.3915	24.3166	211.642	64.5212	212.593
IU25_07885-mRNA-1	0	0.12095	0.0939616	0.339847	0	0.0600031	0	0.0374568	0.0770715	0.0499429	0	0	0.125654	0	0	0.158919	0
IU25_07886-mRNA-1	1.45175	2.07124	3.02505	0.169923	0.645479	0.0600031	0.0847603	0.0749135	0.0527932	76.6124	83.8275	0	0.344286	0	5.54611	11.0449	4.21315
IU25_07887-mRNA-1	15.6908	23.2225	37.9291	3.82328	9.5279	6.12032	1.66695	1.94775	1.33591	597.017	613.665	2.56891	1.92669	3.91417	90.518	136.909	55.9096
IU25_07888-mRNA-1	2.09237	4.3313	7.37054	13.1691	14.105	13.7407	0.0282534	0.0374568	0.0438091	1.49829	1.63521	0	0.857092	1.21358	6.77858	22.0898	3.24526
IU25_07889-mRNA-1	0.89237	0.51068	0.501128	4.58793	2.23365	3.24017	1.01712	1.04879	0.479556	7.29166	0	0	0.307154	0.237222	1.8487	3.01947	1.02482
IU25_07890-mRNA-1	123.602	125.323	90.1738	8.07137	11.8054	9.84051	5.96148	5.76834	7.69112	5.74343	5.7078	9.15558	13.4349	8.30088	41.3562	15.5741	41.7899
IU25_07891-mRNA-1	156.15	110.142	103.045	10.1104	2.10232	1.74009	4.29452	5.43123	1.09192	21.4255	4.04174	3.13754	5.74582	5.00656	327.7	44.1001	394.555
IU25_07892-mRNA-1	0.14573	0.079008	0.122756	0.50977	0.153887	0.0600031	0.0847603	0.0374568	0.0251725	1.19863	1.60435	0	0.779763	1.04598	0.273882	0.953516	0.227738
IU25_07893-mRNA-1	0.21094	0.228723	0.236915	1.01954	0.296996	0.480025	0.113014	0.11237	0.145746	0.599315	3.98003	0	0.39603	1.3458	0.753175	1.50973	0.170803
IU25_07894-mRNA-1	1.71818	1.43475	1.73012	7.73152	1.58495	5.52029	2.51456	3.59585	1.30996	4.1952	3.57894	15.464	13.4594	18.333	9.17504	17.9579	9.10951
IU25_07895-mRNA-1	74.9728	73.4774	76.1712	76.2956	25.964	70.8637	66.1131	85.0268	38.719	148.83	181.847	75.0457	79.922	92.1375	93.873	95.1132	114.552
IU25_07896-mRNA-1	71.941	70.2795	53.3336	21.5803	9.26496	18.421	7.43066	9.28927	5.84231	13.2848	11.0145	28.2677	29.1896	24.7982	71.894	61.5812	67.4103
IU25_07897-mRNA-1	190.87	184.553	152.015	32.6253	15.2588	36.2419	10.9058	12.0611	5.34622	38.506	43.7186	12.7284	11.3419	11.4983	149.129	56.8931	169.38
IU25_07898-mRNA-1	1.47514	0.999693	1.55324	1.27443	2.07695	1.20006	0	0.0749135	0.254808	0.399543	0.185118	0	1.66171	3.52929	1.02706	1.74811	0.398541
IU25_07899-mRNA-1	0	0	0	0	0	0.120006	0	0	0	0	0	0	0	2.50631	0.0684705	0	0
IU25_07900-mRNA-1	11.2983	12.952	20.3817	46.3891	24.3885	43.5023	1.75171	3.93296	2.4689	26.1701	30.1125	10.5804	15.3724	17.2609	74.3589	126.977	42.53
IU25_07901-mRNA-1	27.4068	16.2195	17.1557	11.13	2.4279	9.84051	10.1147	17.0803	3.21481	41.952	34.3393	12.1019	11.7929	13.5731	56.0773	48.7088	62.6848
IU25_07902-mRNA-1	72.7058	48.9357	52.5495	17.842	10.6544	16.8609	10.8493	16.9679	9.47399	36.2086	35.2649	24.7467	20.7651	22.3049	87.5737	65.7131	89.7856
IU25_07903-mRNA-1	159.709	111.989	143.721	273.917	68.1478	321.917	65.6893	135.481	34.8191	600.513	607.896	32.4074	33.7905	37.3337	844.515	1055.38	713.502
IU25_07904-mRNA-1	8.82182	11.7255	25.7691	14.6984	36.6614	12.7207	0.113014	0.11237	0.294935	1.0488	0.802177	185.143	173.586	231.488	9.58587	20.2622	8.25549
IU25_07905-mRNA-1	61.4575	54.2148	48.3521	18.5217	3.72408	17.0409	8.81507	12.3982	2.54165	12.7854	19.6533	5.63074	7.33615	8.29578	114.072	42.0342	148.827
IU25_07906-mRNA-1	0.495082	0	0.417035	0.339847	1.74265	0.180009	0	0	0	0	0	51.3077	42.3849	61.5933	0	0	0
IU25_07907-mRNA-1	21.7603	30.4168	40.007	158.029	103.902	149.348	3.98374	5.50614	4.80466	0.399543	0.185118	22.3333	27.8162	30.7842	30.0585	33.7704	29.3782
IU25_07908-mRNA-1	0.164277	0.296878	0.415139	0.424809	0	0.240013	0.113014	0.0749135	0.0756702	0.0998858	0	0	0	0.524046	0.0684705	0	0.113869
IU25_07909-mRNA-1	0.775373	0.653911	0.707567	3.48343	1.15235	2.94015	0.141267	0.0749135	0.029763	0.0998858	0	1.24006	2.01376	1.85508	4.24517	5.00596	2.96059
IU25_07910-mRNA-1	130.812	144.364	115.04	322.515	215.012	372.679	15.7089	22.3991	12.6549	1.99772	2.86933	69.1253	74.1094	67.7085	169.191	128.645	159.872
IU25_07911-mRNA-1	46.1802	40.9966	42.4388	42.4809	17.9621	39.9021	9.63442	10.6003	6.04003	10.5379	21.4428	7.46959	10.7173	6.20792	41.63	31.7044	54.3724
IU25_07912-mRNA-1	35.8025	18.6067	20.7087	21.1555	4.61846	23.5212	47.155	91.5818	19.7204	122.61	99.9327	13.1731	15.5957	13.1824	146.253	82.9559	139.432
IU25_07913-mRNA-1	71.6589	75.5607	71.6473	30.9261	49.7155	28.3815	15.9349	12.2484	23.4643	13.085	19.314	28.7009	27.8432	23.8531	23.8277	25.7449	23.1154
IU25_07914-mRNA-1	72.8894	69.2375	64.9164	23.1096	22.877	24.7213	10.8776	10.3381	14.4791	22.9737	18.9129	28.8516	29.7641	23.9784	32.2496	26.4601	30.5738
IU25_07915-mRNA-1	0.802358	0.79435	0.499556	0.934579	0.540288	0	0.536815	0.524395	0.337448	2.34732	0	0.401701	0.235783	1.00155	0	0	0.0569344
IU25_07916-mRNA-1	0.406226	0.426265	0.496722	3.65335	0.719553	3.96021	0.0282534	0.0374568	0.00905409	0.0499429	0.185118	1.50893	1.54994	0.752437	3.28658	4.84704	2.04964
IU25_07917-mRNA-1	0.0644225	0.0698538	0.0813998	0.0849617	0.0453523	0.300016	0	0	0	0.149829	0	1.11273	1.63283	0.616524	0.0684705	0.158919	0.170803
IU25_07918-mRNA-1	88.6841	71.7116	74.6518	83.7723	17.4799	81.3643	28.762	47.4202	10.731	70.0699	91.5716	16.2453	16.4174	21.3674	265.939	172.348	285.754
IU25_07919-mRNA-1	11.4206	12.2266	10.1073	0.254885	0	0.120006	0.0565069	0.0749135	0.199769	0	0	4.99395	6.83959	4.15044	2.53341	0.953516	1.9927
IU25_07920-mRNA-1	2.65743	2.85746	2.57427	1.52931	0.498875	1.80009	0.169521	0.224741	0.0918058	8.69006	2.86933	1.02001	1.47181	2.54316	1.43788	0.874056	3.07446
IU25_07921-mRNA-1	29.6259	27.3954	36.569	92.1835	19.6282	103.205	11.0471	21.2005	5.0155	108.526	124.954	19.0507	18.0588	22.8289	138.721	180.85	126.679
IU25_07922-mRNA-1	15.1822	15.4985	13.7869	13.254	17.1008	3.8402	3.75771	3.8955	5.32172	4.14526	6.66424	6.82234	10.2614	7.79625	6.43622	5.7211	7.74308
IU25_07923-mRNA-1	79.2804	77.7813	63.1308	6.11725	3.01488	8.52045	1.83647	3.52093	1.69602	12.4358	16.5989	7.81809	6.32446	7.49718	56.6935	17.4811	69.6877
IU25_07924-mRNA-1	79.8114	74.534	68.1249	7.22175	9.22919	6.48034	2.79709	4.83192	7.8953	10.1384	12.372	5.10003	15.9654	11.8681	15.2689	9.21732	16.9095
IU25_07925-mRNA-1	90.0094	86.3871	74.4711	11.9796	4.21897	11.5806	5.79196	6.33019	2.67097	21.026	27.9528	12.1161	11.5951	10.2885	85.2457	29.0822	99.6922
IU25_07926-mRNA-1	5.01958	9.48597	5.67796	3.90824	6.2597	3.00016	0.0565069	0.11237	0.297276	0	0	23.1202	36.5114	30.195	1.71176	1.03298	1.19562
IU25_07927-mRNA-1	124.418	123.389	106.244	10.1954	19.5977	11.2806	6.15925	6.81713	15.3539	20.7263	24.9292	22.4953	30.2588	31.549	26.8404	15.733	28.8088
IU25_07928-mRNA-1	220.781	252.667	175.787	1.01954	2.87256	0.900047	0.565069	1.08625	2.92002	0.898972	0.555353	18.4588	5.74562	6.97319	1.30094	2.22487	6.71826
IU25_07929-mRNA-1	8.43107	8.06986	9.04516	29.3118	12.4507	28.2615	0.762843	0.599308	0.303601	3.89554	7.00362	1.26493	3.49577	3.94229	6.71011	10.3298	4.66862
IU25_07930-mRNA-1	21.5578	17.7033	21.3639	7.39167	20.5327	5.46029	4.63356	2.88417	8.43325	5.54366	10.1506	25.5539	46.4258	42.4753	8.3534	10.8065	8.82483
IU25_07931-mRNA-1	131.251	116.446	111.054	13.6788	5.77492	14.7008	4.01199	5.99308	2.59104	15.4823	40.4174	25.3692	27.5109	24.8973	119.002	67.5407	171.657
IU25_07932-mRNA-1	13.5529	10.7142	15.9019	57.9439	18.4324	56.0429	8.75857	12.7728	4.52934	29.6161	45.2613	42.7231	37.7451	44.3376	101.473	106.714	72.6483
IU25_07933-mRNA-1	114.002	122.429	135.709	278.844	120.964	272.894	88.5463	129.75	58.0538	484.596	614.282	48.8782	53.4172	43.1757	352.828	351.132	338.418
IU25_07934-mRNA-1	127.603	124.783	102.725	20.6457	19.1192	20.3411	8.44778	6.48002	6.31581	21.3256	20.5172	15.8191	11.9041	8.09053	53.8863	24.6325	61.0906
IU25_07935-mRNA-1	82.9486	69.4634	62.2613	7.90144	8.39254	9.72051	2.96661	1.61064	1.86417	6.19292	5.92377	5.78004	9.04708	4.20328	29.7162	11.1244	29.9475
IU25_07936-mRNA-1	42.1152	24.9232	26.1478	2.80374	0.659046	2.58013	6.1875	9.13945	2.07668	13.8841	19.0363	10.0707	10.9064	9.90221	106.061	21.6925	116.203
IU25_07937-mRNA-1	60.6812	50.3154	34.5152	5.60747	4.8163	5.46029	7.37415	5.05666	6.93644	8.49029	11.8167	14.5571	7.79054	14.945	25.471	11.1244	24.4818
IU25_07938-mRNA-1	50.7769	52.0108	57.5666	25.0637	17.7494	26.5214	6.35702	9.55147	6.87651	8.64012	15.3031	22.471	18.5534	21.2901	46.3545	42.4315	54.6001
IU25_07939-mRNA-1	56.3981	59.9003	91.6434	393.543	266.16	407.961	270.131	362.394	275.795	13.1849	9.62612	152.973	166.891	174.909	107.909	234.088	156.513
IU25_07940-mRNA-1	221.164	209.078	197.565	12.4044	7.14283	11.5806	7.60018	8.42777	6.518	3.24629	5.12159	35.7263	48.4575	49.3527	139.2	33.2141	151.389
IU25_07941-mRNA-1	124.229	118.894	114.143	37.0433	32.8828	45.1824	16.2175	21.6125	18.8099	45.3981	37.0236	55.4159	54.4773	54.1833	73.4688	48.7882	82.9534
IU25_07942-mRNA-1	14.1583	18.281	17.7326	19.7111	34.623	20.5811	8.33477	8.98962	15.4461	28.4674	17.9564	41.8308	41.3414	24.9597	21.979	20.739	11.1022
IU25_07943-mRNA-1	216.455	206.764	184.763	35.7689	14.5628	28.6215	19.8339	24.1971	13.4204	26.5197	31.7786	73.3998	89.2816	99.2722	152.621	64.0445	226.998
IU25_07944-mRNA-1	92.7594	79.0986	67.5622	2.54885	2.76324	2.04011	0.678083	1.01133	0.690801	3.69577	4.38112	6.82234	3.75417	2.48063	65.3893	8.18434	79.7082
IU25_07945-mRNA-1	211.131	209.17	155.34	40.7816	73.9359	33.2417	43.1148	28.3922	80.8895	34.6604	34.617	60.4681	50.8028	47.2985	35.6731	29.0822	34.2745
IU25_07946-mRNA-1	86.4286	81.9588	86.6336	71.3679	93.3382	59.5831	36.2492	58.3951	111.229	30.2154	16.5989	29.7259	41.2935	36.5634	30.5378	43.5439	30.6876
IU25_07947-mRNA-1	17.9547	22.4828	21.1739	14.1886	22.507	14.3407	7.71319	11.5741	24.7311	6.39269	7.89836	22.6755	10.4389	9.97702	9.10657	13.9849	7.57228
IU25_07948-mRNA-1	5.63489	7.58477	16.6948	7.9864	22.1597	9.00047	0.73459	0.861505	3.08783	1.0488	2.6225	15.662	30.2056	29.7523	3.97129	10.886	4.32702
IU25_07949-mRNA-1	0	0.268411	1.04259	0.0849617	1.04559	0.420022	0.141267	0.149827	0.684142	0.249714	0.123412	31.3547	34.0195	35.5346	0.342352	0.317839	0.0569344
IU25_07950-mRNA-1	141.167	137.747	112.389	24.2141	44.7637	20.7611	8.98459	5.95562	14.9264	17.1804	18.666	29.7259	28.7738	35.1071	32.3181	25.4271	28.8657
IU25_07951-mRNA-1	189.131	207.773	201.261	174.087	131.787	168.249	54.3879	66.2235	62.0071	248.316	225.875	85.3367	84.9688	96.183	216.298	219.15	181.962
IU25_07952-mRNA-1	0.834941	1.48733	1.20568	4.6729	4.03052	4.74025	0.141267	0.262197	0.288446	0.0499429	0.246824	0	1.47799	1.71223	1.36941	3.33731	2.96059
IU25_07953-mRNA-1	84.5733	68.6464	66.7685	94.4775	22.6589	95.525	19.5796	33.0743	8.43517	47.8952	53.2214	18.627	17.3656	21.038	247.384	198.013	229.901
IU25_07954-mRNA-1	57.4272	55.0089	48.0911	11.2999	3.64914	9.96052	4.18151	5.99308	2.65298	10.6378	12.6189	8.01376	10.8943	11.7127	41.4246	25.9833	54.7709
IU25_07955-mRNA-1	189.963	212.994	203.709	113.254	209.195	105.065	31.2483	31.5386	64.8942	106.878	86.8511	73.2138	61.4447	77.9275	104.144	107.112	76.8045
IU25_07956-mRNA-1	90.1147	95.5206	103.548	49.7876	92.397	50.4626	20.738	21.2005	46.4924	55.1369	54.1778	32.855	25.0431	22.7546	60.391	66.2694	44.0672
IU25_07957-mRNA-1	101.573	98.3608	87.6865	81.6482	51.266	72.6038	11.1601	19.2902	16.0351	61.0302	44.8294	35.2856	34.7726	40.9696	67.7858	86.8494	60.1797
IU25_07958-mRNA-1	166.429	187.71	173.528	96.8564	139.68	92.8248	23.9872	27.3434	45.5724	72.8667	70.9927	68.6669	37.2513	44.9631	98.9398	98.7684	91.6075
IU25_07959-mRNA-1	27.2762	28.8364	26.7099	3.14358	10.3211	2.52013	0.960617	1.6481	5.1827	8.09075	5.55353	25.5194	14.9789	17.9461	5.06681	5.48272	5.92118
IU25_07960-mRNA-1	0	0.123233	0.0957344	0	0	0.0600031	0.0282534	0	0	0.149829	0.215971	0	0.128025	0	0	0.0794597	0.113869
IU25_07961-mRNA-1	45.9746	38.6908	41.497	11.13	2.8047	10.2605	15.3699	17.2676	5.03574	30.0157	36.6533	18.5689	16.0639	16.9455	82.5754	38.1406	91.6644
IU25_07962-mRNA-1	0	0	0.167272	0.254885	0.279589	0.120006	0	0	0	0	0	18.2929	17.2242	17.1035	0	0.0794597	0
IU25_07963-mRNA-1	0	1.02052	0.15856	0.169923	0.530055	0.300016	0.0565069	0	0	0	0	147.391	121.287	115.29	0	0.158919	0
IU25_07964-mRNA-1	1.34966	2.11387	2.46327	20.5607	8.62164	18.901	0.0847603	0.861505	0.39719	0.199772	0.185118	88.931	109.888	97.8291	3.97129	6.67461	4.49782
IU25_07965-mRNA-1	0.148525	0.0536821	0.375331	0.424809	0.139412	0.420022	0	0.0374568	0.0342071	0.0499429	0	157.344	146.172	157.774	0.0684705	0.0794597	0.284672
IU25_07966-mRNA-1	0	0	0	1.86916	5.5082	0.720038	1.18664	0.749135	2.57435	0.199772	0	0	0.83942	3.56567	0	0	0
IU25_07967-mRNA-1	0	0	0	0	0	0	0	0	0	0	0	478.587	433.378	466.925	0	0	0
IU25_07968-mRNA-1	0	0	0	0	0	0	0.0282534	0	0	0	0	1243.24	1404.73	1220.72	0	0	0.0569344
IU25_07969-mRNA-1	0.144564	0	0.121774	0	0	0	0	0.11237	0.299654	0	0	54.9335	55.0424	53.9557	0.0684705	0	0
IU25_07970-mRNA-1	0.0929871	0.100827	0.0718008	0.849617	0.152743	0.300016	0.197774	0.486938	0.0696023	1.3984	0	4.63989	3.92803	3.85618	0.136941	0.238379	0.170803
IU25_07971-mRNA-1	0.165178	0.408357	0.333933	4.92778	0.381407	0.120006	0.282534	0.711678	0.0867371	0.898972	0	2.81499	2.69428	2.27629	0.205411	0.0794597	0.113869
IU25_07972-mRNA-1	8.14025	12.0614	16.4065	77.9949	31.8633	66.8435	0.282534	0.149827	0.117789	0.249714	0.0617059	14.7227	14.7388	9.78878	17.8023	46.2455	14.5752
IU25_07973-mRNA-1	128.843	135.982	121.774	276.296	245.013	240.493	16.1327	16.6683	18.5203	59.0325	57.3865	33.293	46.3437	41.5044	98.3921	132.141	87.5651
IU25_07974-mRNA-1	15.729	24.5615	13.8925	3.48343	4.08516	3.72019	0.113014	0.599308	0.562731	0.249714	0	7.61988	6.42215	4.38427	1.43788	1.03298	0.626279
IU25_07975-mRNA-1	60.0357	59.4304	65.2456	117.927	46.895	120.606	10.03	16.2562	7.79675	37.557	50.6606	33.2331	29.9042	29.3616	87.7791	90.9018	112.389
IU25_07976-mRNA-1	109.396	110.932	83.1343	2.8887	6.2628	2.70014	0.791096	0.861505	2.20899	0.449486	1.01815	22.4088	13.3096	11.9724	12.1877	4.1319	15.3723
IU25_07977-mRNA-1	0	0	0	0	0	0	0	0.0374568	0.195087	0	0	0	0	0	0	0	0
IU25_07978-mRNA-1	1.3854	2.35128	3.50101	12.4044	13.3998	16.6809	0.0282534	0.149827	0.166474	0.249714	0.123412	2.77442	6.6496	6.9174	5.13528	11.6806	3.35913
IU25_07979-mRNA-1	2.63212	3.34799	5.92668	24.1291	17.817	23.4012	0.0282534	0.187284	0.174868	1.34846	1.60435	16.3201	10.8907	13.0791	10.339	18.9909	6.09198
IU25_07980-mRNA-1	0.231673	0.100482	0.195151	1.35939	0.913326	0.96005	0.141267	0.299654	0.256115	0.0499429	0	0.533542	0.991699	1.77369	0.0684705	0.397298	0.398541
IU25_07981-mRNA-1	75.1966	76.1637	136.505	45.2846	276.997	99.2452	0	0	0	0	0.246824	30.2054	22.3259	22.3142	30.7432	42.5109	23.5708
IU25_07982-mRNA-1	0.80537	0.600373	0.84801	1.44435	2.12613	2.10011	0.0282534	0.0374568	0.0347788	0.149829	0.246824	3.47768	1.19074	0	2.60188	3.97298	1.42336
IU25_07983-mRNA-1	0.144275	0.371542	0.44055	75.0212	20.3643	48.7825	497.035	482.668	160.568	1.34846	0.555353	106.117	113.888	114.082	1.09553	1.90703	1.30949
IU25_07984-mRNA-1	2.12501	1.65074	2.08389	10.2804	1.12756	12.6607	0.932364	1.6481	0.241056	0.549372	0.215971	2.00868	2.26872	3.64234	17.2546	22.7255	10.6467
IU25_07985-mRNA-1	0.205347	0	0	0	0	0	0.282534	0.187284	0.709408	0	0	0	2.08186	0	0.205411	0.0794597	0.0569344
IU25_07986-mRNA-1	184.91	163.851	144.932	28.1223	10.6792	24.4213	10.2277	13.9339	6.84041	29.3664	38.813	61.2905	76.9868	78.4448	139.611	47.358	159.929
IU25_07987-mRNA-1	235.501	229.653	211.001	61.8521	44.5995	54.6629	14.3527	19.6273	19.2425	44.9985	57.8185	55.0804	56.8769	54.4237	101.953	78.9829	99.5214
IU25_07988-mRNA-1	48.9773	45.5391	34.5377	0.934579	2.28106	0.540028	0.81935	1.76047	4.04705	3.39612	1.78947	12.9154	10.5289	27.4311	13.968	3.65514	15.0307
IU25_07989-mRNA-1	0.831563	1.38718	1.05071	0.934579	1.26087	1.02005	3.10788	4.53227	2.6739	0.449486	0	78.0765	77.7488	79.2747	3.28658	4.37028	3.24526
IU25_07990-mRNA-1	100.349	92.6892	72.8702	8.6661	20.3902	9.18048	7.06336	6.70476	15.8505	5.5936	4.87477	25.0878	27.7187	26.9828	20.815	11.1244	21.9197
IU25_07991-mRNA-1	72.282	69.0049	50.4451	9.43075	7.43613	8.28043	4.94435	5.50614	4.43329	5.64355	9.56442	13.0679	15.439	7.93663	45.6013	20.9773	52.5505
IU25_07992-mRNA-1	103.363	100.769	99.246	8.07137	5.08853	5.40028	1.69521	2.43469	2.31875	4.59474	7.89836	29.7259	37.0478	30.1401	43.3418	13.5081	50.9563
IU25_07993-mRNA-1	46.0269	28.1944	27.984	1.86916	0.615026	1.50008	1.89298	4.1577	1.76323	8.34046	8.54627	6.35363	7.19968	6.60057	27.7305	9.21732	36.2103
IU25_07994-mRNA-1	1.04974	0.813028	0.852672	1.52931	0.633427	1.38007	1.32791	2.99654	2.0723	12.2859	11.6007	0.863408	0.506787	1.43515	2.25953	2.94001	2.90366
IU25_07995-mRNA-1	69.3408	50.8815	53.492	112.829	31.4033	103.925	52.2689	82.255	33.8081	74.5647	85.617	34.894	37.3485	31.9855	137.352	94.7159	137.155
IU25_07996-mRNA-1	110.795	102.562	95.6593	31.7757	27.3508	30.0016	9.32364	7.64118	7.95956	12.9352	16.7532	16.9066	39.0579	40.5317	53.8178	29.1617	53.1198
IU25_07997-mRNA-1	54.1708	54.2365	51.9734	68.4792	44.1235	70.5037	3.36216	3.33365	2.50274	3.79566	7.83665	47.8025	41.5829	44.7917	53.8863	55.7012	62.1724
IU25_07998-mRNA-1	124.511	123.144	123.637	76.2107	44.7125	76.744	14.6635	18.2789	12.8544	64.726	65.8094	62.7756	62.0126	56.5505	122.425	90.3456	128.501
IU25_07999-mRNA-1	108.423	107.942	101.932	7.47663	15.6745	6.84036	5.87672	2.5096	7.46905	2.74686	2.99274	5.57361	15.9939	26.2491	17.8708	8.02543	19.3008
IU25_08000-mRNA-1	0.222543	0.0965221	0.37492	0.424809	1.00267	0.300016	0.593322	0.0749135	0.0615053	0.149829	0	0	0.200551	0.851897	0.410823	0.317839	0.284672
IU25_08001-mRNA-1	3.44469	7.04159	19.1699	32.7952	29.0205	31.4416	11.8664	17.792	18.5333	3.29623	5.15244	11.0543	5.40704	4.8638	27.3882	47.0401	19.984
IU25_08002-mRNA-1	93.5301	89.3736	90.4114	168.649	83.9201	171.609	79.4204	109.374	64.7565	36.6081	43.6261	14.7838	14.4625	14.4369	105.513	113.548	110.453
IU25_08003-mRNA-1	48.6801	39.9594	38.9983	5.86236	1.80302	5.94031	6.24401	6.55493	2.15057	5.9432	7.68239	3.68648	4.90866	5.61698	54.3656	17.3222	58.9271
IU25_08004-mRNA-1	51.7563	38.2562	38.7679	0.339847	0.120991	0.780041	1.07363	0.861505	0.195087	0.399543	1.14156	3.39263	2.35089	2.11469	109.416	16.9249	136.472
IU25_08005-mRNA-1	1.22512	2.32471	1.54798	0.849617	5.31852	2.04011	0.678083	0.449481	0.84648	0.0998858	0	54.0776	56.5826	29.311	0.342352	0.715137	0.683213
IU25_08006-mRNA-1	200.74	151.91	118.213	12.5743	4.69452	11.8206	26.417	32.1754	17.6691	67.8724	66.5807	25.7102	31.2884	31.3391	191.101	51.5693	191.527
IU25_08007-mRNA-1	99.81	95.3146	88.2365	4.16313	4.33952	6.36033	2.8536	3.40856	2.65465	5.29395	6.20145	8.26491	10.2255	13.7378	45.6013	11.9189	61.7169
IU25_08008-mRNA-1	33.571	27.867	24.4901	14.5285	12.6082	14.2807	17.1216	26.407	19.5607	54.8872	71.7023	48.0899	37.1835	33.0498	67.9227	62.5347	49.476
IU25_08009-mRNA-1	172.468	164.511	135.175	1.44435	1.44972	1.80009	0.367295	0.187284	0.177857	0.6992	1.97459	7.11389	5.33546	4.43423	58.6792	10.5681	71.7943
IU25_08010-mRNA-1	84.306	74.1424	67.9595	4.84282	2.57832	4.50024	1.75171	2.09758	1.33689	2.34732	5.83121	34.6139	28.8408	26.4528	62.3766	13.7465	76.8615
IU25_08011-mRNA-1	46.297	53.9359	107.671	74.5964	23.0464	70.4437	83.3194	104.28	26.6155	7618.34	12840.7	5.2578	6.74894	5.42905	1022.47	1414.54	710.428
IU25_08012-mRNA-1	859.943	853.427	878.883	304.588	892.821	315.556	277.11	177.92	387.624	96.14	80.156	1388.57	1555.96	1735	288.808	256.019	378.728
IU25_08013-mRNA-1	57.9164	52.5098	46.672	16.3127	5.72123	17.2809	9.60617	9.55147	4.21141	24.1724	31.2849	18.7163	17.8518	18.3	62.4451	27.7314	68.7768
IU25_08014-mRNA-1	50.676	60.2728	83.2234	20.4758	94.8568	20.1011	68.6841	70.9431	257.04	58.2833	59.7005	438.78	413.535	441.736	26.1557	53.3174	29.3782
IU25_08015-mRNA-1	0.43025	0.39475	0.585453	1.01954	0.559179	1.38007	0	0.11237	0.0686021	0.0499429	0.185118	0.762203	1.00661	1.26692	1.57482	2.06595	1.70803
IU25_08016-mRNA-1	58.587	40.7426	34.0251	6.79694	3.13247	7.56039	6.38528	6.25528	2.85238	30.7648	40.3248	11.6708	11.2501	12.0652	72.7841	21.2952	76.4629
IU25_08017-mRNA-1	2.83267	3.38923	2.55068	0.254885	0	0.120006	0	0	0	1.49829	1.94374	0	0.220064	0	0.410823	0.158919	0.455475
IU25_08018-mRNA-1	3.00568	2.60726	2.77736	2.63381	0.769435	2.46013	0.0282534	0.299654	0.10069	0.149829	0.740471	4.19519	2.54449	4.00958	4.79293	5.56218	3.18833
IU25_08019-mRNA-1	2.39874	2.94777	3.23294	1.01954	2.02641	0.600031	0.141267	0.0374568	0.110492	0	0	1.84143	4.50352	3.0608	0.821646	2.14541	0.398541
IU25_08020-mRNA-1	143.118	153.094	182.864	102.549	355.519	92.7648	38.6225	21.7249	96.5552	19.9272	17.0925	80.4581	100.423	129.125	37.7272	55.6218	34.2176
IU25_08021-mRNA-1	167.269	163.882	189.621	356.16	93.8285	383.9	39.1028	64.126	16.765	271.39	399.793	45.6963	49.0139	48.8287	627.395	625.665	628.898
IU25_08022-mRNA-1	0	0.343754	0.801146	0.50977	1.78545	0.780041	0.621576	0.149827	0.438091	0.0499429	0.0617059	0	0.535682	0	0.0684705	0.715137	0.0569344
IU25_08023-mRNA-1	7.68583	8.65189	21.8442	95.412	70.7107	121.506	3.47517	5.69343	3.08086	0.749143	2.37568	1024.87	891.596	972.76	244.508	144.219	113.413
IU25_08024-mRNA-1	2.57305	2.88618	3.71202	12.5743	4.74707	12.7207	0.310788	0.11237	0.061304	0.299657	0	3.06503	2.03226	2.54732	2.87576	6.27731	4.44088
IU25_08025-mRNA-1	0.349752	0.884889	0.19641	0.169923	0	0.120006	0	0.0374568	0.0805522	0.0499429	0.123412	0	0.262657	0	0.205411	0.635677	0.0569344
IU25_08026-mRNA-1	114.089	108.605	95.2897	33.9847	12.3285	33.1217	9.49316	15.3947	6.09451	62.3787	69.3575	23.4771	22.0482	27.7271	117.427	72.2288	146.265
IU25_08027-mRNA-1	73.0486	63.2945	52.0308	9.68564	16.8076	8.04042	2.9101	2.58452	5.22124	2.0976	2.28312	21.4387	15.7913	13.6252	10.8868	6.99245	15.0876
IU25_08028-mRNA-1	670.786	784.703	778.878	435.854	1583.27	414.382	145.364	85.9258	345.083	152.276	131.804	539.006	464.753	379.207	192.676	237.743	175.415
IU25_08029-mRNA-1	183.179	164.963	149.249	29.1419	27.3429	30.3616	20.0882	30.7895	42.5857	81.357	91.911	49.2143	58.0271	46.6422	75.386	57.9261	81.5301
IU25_08030-mRNA-1	140.783	117.283	107.374	46.9838	13.9542	41.8222	34.0171	60.1181	22.0698	179.345	191.134	51.3328	49.1188	43.9956	143.788	96.8613	175.244
IU25_08031-mRNA-1	0.789224	0.560671	1.21499	2.63381	1.14952	1.9801	0.81935	1.27353	0.639322	2.29737	1.29582	5.32738	5.30358	6.77155	1.09553	3.09893	1.08175
IU25_08032-mRNA-1	208.009	213.531	217.216	150.807	384.982	159.968	60.6036	46.3715	112.826	46.1472	47.8529	123.026	130.456	143.902	78.3302	93.1267	74.0717
IU25_08033-mRNA-1	114.605	129.35	156.624	255.565	428.029	249.073	39.244	36.8949	46.2342	39.0054	23.8185	108.734	113.412	118.324	232.663	277.076	148.2
IU25_08034-mRNA-1	63.5894	65.4477	80.8255	135.684	49.5897	120.366	32.2372	48.956	17.68	202.818	244.942	28.18	28.2072	35.4114	355.909	324.593	223.695
IU25_08035-mRNA-1	82.2084	78.8322	75.0871	31.6058	14.1154	28.7415	14.4375	17.4923	7.98735	16.2814	11.1688	28.5043	33.3224	33.1656	73.8796	34.1677	99.6352
IU25_08036-mRNA-1	108.764	92.979	101.814	14.6134	38.164	14.6408	2.79709	2.88417	9.06972	6.84217	3.6715	7.85213	14.9789	19.5776	16.5014	13.2698	16.1694
IU25_08037-mRNA-1	66.4436	62.491	60.4194	50.8071	16.7684	46.1424	9.60617	12.3982	4.09587	28.6672	32.1179	7.63034	7.98905	10.9691	86.8206	55.2245	117.683
IU25_08038-mRNA-1	56.0356	62.8614	79.6622	182.753	191.101	172.629	17.2911	23.6727	24.8924	32.8624	46.5571	40.0409	32.6209	26.7313	111.538	132.936	80.4483
IU25_08039-mRNA-1	60.6499	61.2021	66.6359	75.6159	61.4008	75.904	17.1216	25.0586	19.8405	48.2448	57.8185	9.8851	12.9582	9.85853	99.9669	97.8943	80.733
IU25_08040-mRNA-1	2.24049	2.15693	2.96322	9.51571	3.44935	9.36049	0.141267	0.412024	0.159144	1.09874	0.617059	1.44668	0.896321	0.200388	7.8741	9.21732	5.06716
IU25_08041-mRNA-1	41.5285	43.7315	52.1574	47.7485	32.4486	47.9425	7.17637	14.2336	9.82303	40.7034	56.7077	12.0627	8.51324	11.8154	53.407	65.5542	50.2731
IU25_08042-mRNA-1	33.1591	32.5057	29.3216	18.0969	5.34603	17.8209	7.60018	7.07933	2.59601	17.8296	21.196	10.53	7.77063	7.22941	31.4279	25.4271	38.203
IU25_08043-mRNA-1	70.2834	68.5338	52.3994	9.85556	11.2557	7.80041	4.26627	3.52093	5.4085	3.99543	7.46642	70.9586	95.9637	90.0537	16.3644	12.3957	33.1928
IU25_08044-mRNA-1	157.496	159.868	134.759	5.35259	4.65938	6.84036	4.37928	5.84325	4.69338	5.99315	10.5826	33.5939	40.81	51.2554	77.5086	24.1557	96.5608
IU25_08045-mRNA-1	8.86896	7.73341	9.18287	6.62702	3.27789	5.7603	5.98973	5.20649	3.54907	2.59703	3.85662	11.0636	6.53554	2.8292	6.16234	6.67461	7.17374
IU25_08046-mRNA-1	23.1774	24.7054	25.149	11.6398	37.6109	11.4006	9.74744	5.35632	19.4069	6.24286	4.68965	29.4028	9.51418	18.7973	7.32634	9.853	5.92118
IU25_08047-mRNA-1	37.0921	35.9796	26.9719	6.28717	9.67118	5.8203	3.24915	2.88417	5.62216	5.04423	8.51542	13.3854	16.7847	15.1697	7.12093	6.43623	8.65403
IU25_08048-mRNA-1	76.6894	78.6149	63.3003	6.11725	20.1679	7.20038	9.97347	6.06799	24.6666	4.8944	4.07259	10.1503	22.8384	14.7627	10.476	8.34326	11.5008
IU25_08049-mRNA-1	1.50587	2.31318	2.58982	13.254	13.3397	12.4206	2.54281	4.1577	4.81215	2.39726	0.987295	6.50254	2.26177	1.20094	3.97129	6.67461	3.70074
IU25_08050-mRNA-1	44.9408	42.2834	42.3185	60.2379	24.6968	52.2627	27.6319	40.1536	21.7989	46.1972	28.6933	6.10011	8.75239	9.85786	98.7344	93.2856	72.022
IU25_08051-mRNA-1	18.0187	19.5378	25.7331	117.332	44.6158	118.746	39.8091	74.2018	35.4354	83.6044	79.94	20.8678	21.9307	13.6267	58.6107	103.139	52.949
IU25_08052-mRNA-1	0.925874	1.03855	0.699233	1.7842	0.764178	1.44008	0.0847603	0.149827	0.0882373	1.748	1.41924	0	1.97805	2.44431	3.56046	3.65514	3.35913
IU25_08053-mRNA-1	83.031	72.3944	83.7368	130.076	23.7008	131.527	51.1952	86.4876	16.178	231.435	272.833	20.3177	28.432	25.1348	351.938	347.477	374.173
IU25_08054-mRNA-1	0.179806	0.38993	0.378651	0.0849617	0.12658	0.300016	0.536815	0.561851	0.93176	0.6992	1.29582	3.10569	1.82292	1.72075	0	0.794597	0
IU25_08055-mRNA-1	0.0300674	0.0326023	0.0506548	0.254885	0.0846677	0.240013	0.254281	0.224741	0.124648	0.249714	0.0617059	0	0.711272	0.575491	0.136941	0.715137	0.0569344
IU25_08056-mRNA-1	0.31156	0.25337	0.524889	1.86916	0.657999	1.56008	0.0282534	0.0374568	0.0269086	0	0.370236	2.69071	1.62321	0.74541	2.05411	5.16488	1.19562
IU25_08057-mRNA-1	0.675533	3.29618	0	2.37893	0	1.50008	0	0	0	0	7.2813	0	0.760969	0	2.73882	4.05244	0
IU25_08058-mRNA-1	27.4899	28.5424	37.2754	130.246	60.3411	133.447	36.2774	31.5386	16.5557	116.217	125.633	50.4638	51.2905	57.4635	93.3252	116.011	80.2775
IU25_08059-mRNA-1	83.8136	69.7628	75.7907	99.2353	20.3907	104.885	37.1533	62.4404	13.5947	287.621	372.056	22.4255	24.9563	28.2389	320.647	262.058	296.059
IU25_08060-mRNA-1	0.175442	0	0	0	0	0.120006	0.0565069	0	0	0	0	84.8487	110.08	115.85	0.0684705	0.0794597	0
IU25_08061-mRNA-1	0	0	0.393667	0.764656	0.657999	0.300016	0	0.0374568	0.0538172	0	0	79.8243	84.4069	108.83	0.136941	0.0794597	0
IU25_08062-mRNA-1	124.087	120.173	134.242	234.834	163.14	226.512	28.5077	39.6667	33.2217	146.682	215.323	44.9623	39.4844	36.9334	189.389	224.076	204.565
IU25_08063-mRNA-1	1.65434	0.9659	2.25111	2.29397	5.01686	2.64014	0.367295	0.0749135	0.175853	0.6992	1.29582	2.93072	4.30055	7.30711	2.12258	3.57568	1.48029
IU25_08064-mRNA-1	0.130004	0.704819	0.876073	0.934579	1.64737	0.600031	0	0.0374568	0.0898243	0	0	13.4729	16.9877	23.6386	0.273882	0.476758	0.0569344
IU25_08065-mRNA-1	0.131901	0	0.111108	0.0849617	0.371425	0.0600031	0	0	0	0	0	6.07537	6.53767	8.8361	0	0	0
IU25_08066-mRNA-1	0.264285	0.250746	0.695693	3.73832	2.79078	3.48018	0.423802	0.187284	0.114128	0.0499429	0	52.8763	45.6985	58.8042	2.05411	3.57568	0.910951
IU25_08067-mRNA-1	0.0394552	0.0427816	0.299118	0.254885	0.111103	0.240013	0.0282534	0.0374568	0.0272611	0	0	0.908652	0.533343	0.755175	0.273882	0.0794597	0
IU25_08068-mRNA-1	97.9977	101.738	115.627	6.28717	40.1211	7.14037	1.92123	4.94429	31.6942	11.7865	9.00907	44.0172	57.1532	53.2108	9.38045	12.5546	10.3621
IU25_08069-mRNA-1	145.119	150.049	139.199	43.6703	51.5548	35.4018	45.0925	65.8115	96.2157	278.032	191.751	52.0203	48.1221	34.8904	117.701	156.297	91.6075
IU25_08070-mRNA-1	1.00099	1.31388	1.70117	11.045	3.75829	15.6608	0.593322	1.01133	0.32761	14.5833	7.00362	1.41552	1.52323	2.01674	7.05246	11.3627	5.40877
IU25_08071-mRNA-1	1.57395	1.87947	1.98034	6.20221	2.52463	6.90036	0.339041	0.674222	0.247784	0.649257	0.647912	2.75301	1.09971	1.144	12.5986	15.1768	7.68615
IU25_08072-mRNA-1	1.60182	0.814154	1.85529	11.3849	8.66882	10.5005	53.3142	50.0797	46.2416	2.59703	0.83303	0	0.112775	0.958089	3.76588	7.78705	4.55475
IU25_08073-mRNA-1	1283.34	1417.96	1809.02	1190.91	3078.79	1036.25	83.715	56.4099	172.507	176.648	145.256	599.427	528.32	598.133	734.757	1347.87	776.756
IU25_08074-mRNA-1	1.24624	3.90378	4.724	4.6729	5.84888	4.14022	1.01712	0.449481	0.57405	0.3496	0	0	0.779921	3.31293	8.55881	8.02543	4.66862
IU25_08075-mRNA-1	0.104454	0.50967	0.0879871	1.18946	0.588269	0.600031	0.932364	1.04879	1.01039	0.149829	0	0	0.176496	0	0.547764	0.635677	0.113869
IU25_08076-mRNA-1	65.7063	60.959	41.9444	14.8683	9.04627	9.96052	5.08562	5.31886	4.92487	8.69006	10.49	15.6061	12.8355	13.4505	32.8658	25.9833	50.4439
IU25_08077-mRNA-1	0.323246	0.305273	0.570926	7.30671	1.60026	6.30033	1.52569	3.18382	0.612392	3.54594	3.20871	0.84049	0.422858	0.399158	4.72446	7.94597	4.44088
IU25_08078-mRNA-1	0.525305	0.341755	0.398244	1.01954	1.47922	0.900047	0	0	0	0	0	0	0.591742	0	1.23247	2.54271	1.25256
IU25_08079-mRNA-1	0.109518	0.356254	0.184506	0.934579	3.85495	2.16011	0.90411	0.749135	1.5134	0	0	0	0.246739	1.04809	0.273882	0.317839	0.170803
IU25_08080-mRNA-1	132.242	157.077	195.82	890.484	382.062	870.705	34.0171	43.5997	20.1013	123.758	113.107	62.4532	68.8948	67.9302	364.194	657.37	423.592
IU25_08081-mRNA-1	0.191222	0.207344	0.322154	1.18946	0.47116	0.360019	0.197774	0.262197	0.115607	1.54823	0.431941	1.3762	0.753923	1.60125	1.164	1.98649	0.455475
IU25_08082-mRNA-1	0.192239	0	0.323867	0.0849617	0.541333	0.120006	0	0	0	0.299657	0.123412	0	1.29931	1.83973	0.342352	0.635677	0.113869
IU25_08083-mRNA-1	1.62734	1.79522	2.62239	18.5217	3.84529	18.1209	9.09761	15.3573	4.00868	80.3581	3.30127	6.68076	6.16895	8.39622	9.72281	19.706	7.68615
IU25_08084-mRNA-1	15.2904	14.5403	19.9743	28.4622	30.9686	25.2013	4.85959	11.6116	17.5137	34.8601	20.2704	37.6618	23.856	27.3879	14.9266	28.2876	12.4686
IU25_08085-mRNA-1	6.51334	5.88025	7.88242	158.539	20.1699	152.228	26.3605	43.5997	7.62498	97.2388	64.5444	9.06126	9.86825	10.7064	80.5213	143.981	62.3432
IU25_08086-mRNA-1	114.168	116.339	101.837	23.7043	22.9537	25.4413	3.64469	4.75701	4.30888	29.2166	27.3357	16.3977	17.1477	20.677	80.3843	60.3099	69.7447
IU25_08087-mRNA-1	20.1917	18.1016	17.6769	12.4894	3.96686	13.2007	4.97261	8.46523	2.52844	26.3199	27.706	19.3911	16.5255	18.9051	42.1093	32.5785	42.1315
IU25_08088-mRNA-1	56.2658	48.7395	46.3985	18.8615	11.8144	17.7609	5.87672	11.8738	7.62607	16.581	19.2522	26.0603	25.1802	29.9887	59.9117	41.8752	63.7665
IU25_08089-mRNA-1	5.71559	4.53854	5.90877	2.71878	1.62573	2.58013	0.0282534	0	0	0.549372	0.123412	5.31837	6.24335	7.18261	15.2004	9.21732	8.9387
IU25_08090-mRNA-1	20.015	28.5003	40.9491	107.392	63.7246	102.305	1.04538	0.936419	0.579109	0.199772	2.5608	65.2426	63.4093	54.5435	181.858	333.572	251.479
IU25_08091-mRNA-1	150.456	138.573	195.207	2639.93	477.624	2636.48	957.933	1625.06	223.56	2340.97	1795.98	595.99	445.949	513.88	1809.26	2755.5	1980.01
IU25_08092-mRNA-1	2.00278	1.57936	1.457	0.849617	0.256349	0.660034	0.282534	0.11237	0.0943495	2.34732	2.098	0	1.58951	1.74242	2.328	1.03298	3.07446
IU25_08093-mRNA-1	25.4648	35.8866	31.6426	137.893	93.0856	117.186	0.81935	1.27353	0.928906	2.64697	1.94374	65.1108	46.1015	46.9233	88.1215	100.437	35.6409
IU25_08094-mRNA-1	96.442	89.1123	78.8613	23.0246	20.3541	25.3213	3.78596	7.22915	6.60197	41.7522	52.1724	29.6445	28.6656	33.6394	51.9006	33.9293	55.8527
IU25_08095-mRNA-1	286.168	299.23	310.34	217.927	352.468	251.233	37.5771	31.5011	45.2602	81.5567	92.4355	109.422	119.152	84.2313	189.8	196.98	190.332
IU25_08096-mRNA-1	158.625	150.506	135.093	12.5743	13.2779	12.0606	7.03511	5.39377	5.61851	27.119	36.2522	40.966	39.376	35.6679	56.9674	23.3611	71.3958
IU25_08097-mRNA-1	80.6967	71.5785	67.9043	16.8224	4.65017	13.2007	0.762843	0.824049	0.31977	11.1373	13.3593	28.8262	39.3374	42.0762	88.5323	34.3266	109.599
IU25_08098-mRNA-1	0.679058	0.981744	2.09736	8.07137	4.19618	7.6804	0.113014	0.11237	0.0781978	10.9375	13.2051	14.3355	9.0518	9.7479	11.3661	10.4092	5.01023
IU25_08099-mRNA-1	50.396	64.7003	75.7964	327.612	233.983	285.375	28.7055	34.5351	33.7587	47.3958	28.7241	10.3736	8.53636	4.56427	82.233	136.035	60.6351
IU25_08100-mRNA-1	136.732	130.608	148.423	108.326	89.734	109.686	15.4829	32.2503	30.4535	242.722	177.435	37.1363	30.0437	23.5152	168.711	230.512	124.459
IU25_08101-mRNA-1	0.570647	0.677686	1.19027	7.64656	2.21906	7.14037	0.932364	1.46081	0.732237	2.74686	3.94918	6.57099	8.75458	9.882	2.39647	3.17839	3.18833
IU25_08102-mRNA-1	198.285	204.977	182.248	139.252	145.851	147.668	24.0719	34.7973	44.9578	56.6852	55.7822	163.723	151.013	152.156	136.256	115.217	110.567
IU25_08103-mRNA-1	134.864	133.34	114.611	43.6703	54.8139	50.1626	10.1712	10.9374	13.4036	32.2132	28.9401	48.1953	56.5775	64.2149	68.3335	42.2725	72.4206
IU25_08104-mRNA-1	19.5414	19.1383	17.5817	7.9864	7.69196	7.44039	0.310788	1.46081	1.88736	6.19292	13.6987	70.167	77.4788	75.0726	14.9266	17.2427	14.1767
IU25_08105-mRNA-1	4.48465	7.15109	8.66641	9.00594	22.4712	9.4805	12.0925	15.7318	38.277	0.399543	0.277677	7.59421	4.4575	2.5246	5.88846	7.70759	3.58687
IU25_08106-mRNA-1	188.711	174.066	134.509	5.60747	3.21182	4.62024	3.67295	6.33019	5.22293	8.34046	13.2976	10.3011	9.37179	9.84531	89.7648	18.9114	94.7389
IU25_08107-mRNA-1	111.563	94.6448	70.1739	8.49617	3.13536	6.06032	2.96661	3.034	2.0431	6.19292	7.8058	63.8957	96.1869	85.9435	85.2457	23.2817	110.396
IU25_08108-mRNA-1	84.7168	87.9561	102.356	164.486	85.389	157.268	13.9855	20.1517	13.5156	375.221	381.188	7.11747	11.4272	10.4387	280.729	348.033	247.266
IU25_08109-mRNA-1	11.9114	13.7347	18.6968	0	4.99036	0.0600031	0.226028	0.374568	0.401466	414.925	331.361	0	0.0654531	0	23.0061	40.5244	15.0307
IU25_08110-mRNA-1	44.4142	46.6832	42.9144	24.0442	17.4727	25.1413	20.738	14.3085	14.3659	25.8205	43.7186	57.6611	51.7482	58.3395	30.6748	31.3866	34.4453
IU25_08111-mRNA-1	77.5062	76.7972	62.1856	20.2209	24.7192	17.5809	13.9007	10.825	17.1011	11.9863	12.7423	12.8202	11.3839	22.9487	27.3882	14.7	24.8803
IU25_08112-mRNA-1	233.611	229.032	171.076	45.3696	59.7902	36.0619	146.833	114.355	211.769	29.0668	21.6279	123.693	162.847	148.916	46.9707	28.1287	54.3154
IU25_08113-mRNA-1	84.0904	89.0459	62.997	5.18267	12.5954	4.50024	8.50429	4.19516	13.8454	2.99657	5.36842	28.843	24.7899	37.669	15.8851	6.67461	10.7037
IU25_08114-mRNA-1	192.386	180.836	173.748	40.017	16.4819	35.8819	16.3305	17.7545	8.37082	19.3279	31.3158	27.0771	26.6038	22.7482	159.742	56.6547	212.422
IU25_08115-mRNA-1	0.284575	0	0	0.254885	0.801343	0.120006	0.0847603	0	0	0.149829	0	0	0.801414	0	0	0.0794597	0
IU25_08116-mRNA-1	4.71771	4.06495	3.65464	0.679694	0.0593069	0.720038	0.0282534	0.0749135	0.0582079	1.0488	1.41924	4.36534	6.97511	4.43423	0.547764	0.874056	0.284672
IU25_08117-mRNA-1	101.514	97.3839	103.682	114.274	43.6727	108.666	63.0052	104.729	45.3962	195.826	183.668	83.882	89.709	90.8527	181.241	196.106	181.108
IU25_08118-mRNA-1	2.04572	2.86516	2.6327	4.07816	1.48015	3.30017	0.0282534	0.412024	0.215946	4.59474	2.77677	4.58041	2.33645	3.26293	3.62893	6.83353	2.50511
IU25_08119-mRNA-1	10.2259	14.1259	18.4077	0	2.85983	0.180009	0.282534	0.0749135	0.0967875	229.987	218.562	0	1.10459	1.34058	13.2148	26.7779	12.0132
IU25_08120-mRNA-1	2.53162	2.69772	3.78706	0.50977	0.43019	0.180009	0.141267	0.412024	0.331743	73.3161	42.9165	0	0.147507	0.417718	3.97129	8.6611	3.473
IU25_08121-mRNA-1	0.343546	0.372509	1.04179	2.8887	2.61198	1.68009	0.0282534	0	0	0.0499429	0.370236	0	0.232197	0	1.36941	2.78109	0.797082
IU25_08122-mRNA-1	389.955	540.804	737.441	4374.85	2900.13	3743.9	283.523	229.46	199.704	1524.06	1221.87	1777.66	1650.16	1816.95	1404.4	2395.39	1093.2
IU25_08123-mRNA-1	0	0.210688	0.19641	1.95412	0.766015	2.22012	11.1884	14.8703	10.6597	0.3496	0	24.1643	30.5558	39.7937	0.136941	0.476758	0.113869
IU25_08124-mRNA-1	6.26284	8.34799	5.17473	4.07816	2.0781	3.54018	1.80822	1.3859	1.01979	1.0488	0	33.0725	32.7133	40.0843	1.98564	4.68812	1.48029
IU25_08125-mRNA-1	1.34984	1.983	1.94399	5.52251	4.35284	8.88046	4.69007	7.97829	6.40826	48.3447	94.7186	10.028	10.742	7.5008	13.1463	13.5876	8.5971
IU25_08126-mRNA-1	0	0	0	0.0849617	0.34382	0	0	0	0	0.0499429	0	0	0	0	0	0	0
IU25_08127-mRNA-1	0.395911	0.367962	0.309676	0.679694	0.398163	0.600031	0.593322	0.299654	0.156314	0.599315	0	2.60509	1.01939	1.6238	0.0684705	0.238379	0.113869
IU25_08128-mRNA-1	79.3177	74.9209	74.992	40.6967	15.0247	23.5812	17.3759	19.8895	7.84597	40.0042	50.784	21.9163	21.4881	21.6936	93.1198	42.352	109.086
IU25_08129-mRNA-1	143.576	137.464	124.034	23.6194	55.457	20.8811	13.7594	16.4435	42.8217	17.7297	19.0671	55.2716	47.8682	52.6911	37.7957	34.3266	32.3387
IU25_08130-mRNA-1	412.229	575.503	880.191	3273.66	4251.52	3901.82	1.15839	1.61064	2.19135	3.34617	2.83847	101.068	87.0735	62.8213	1360.85	1697.58	1012.07
IU25_08131-mRNA-1	270.322	406.689	676.572	1565.5	2641.01	1694.07	0.254281	0.524395	1.01627	2.0976	1.75862	62.9083	62.488	52.2827	535.644	666.349	425.585
IU25_08132-mRNA-1	54.6709	49.8567	50.0512	31.6907	20.5374	33.6618	7.48716	9.21436	6.50732	20.5765	26.7804	16.7523	19.364	17.953	47.7924	40.8423	54.1446
IU25_08133-mRNA-1	79.4679	86.6833	76.4204	64.7408	61.5236	66.0635	7.45891	7.82846	7.63008	20.0271	25.4228	38.9392	43.9855	42.4753	52.9961	54.5888	63.5957
IU25_08134-mRNA-1	482.14	631.23	650.6	317.757	1292.53	367.279	385.066	191.029	548.935	83.904	65.5317	1926.55	2114.56	2061.8	251.287	288.518	276.36
IU25_08135-mRNA-1	48.8203	44.2218	43.8572	32.5403	33.5253	40.1421	3.64469	3.67076	3.38008	14.4335	15.0871	8.04735	16.6446	16.2425	54.2971	67.3818	48.2804
IU25_08136-mRNA-1	171.23	147.255	172.539	605.013	72.1181	599.191	130.729	234.966	35.312	311.793	361.103	77.3973	86.0859	98.8646	682.924	634.406	746.979
IU25_08137-mRNA-1	21.9224	9.69386	8.41203	4.92778	3.54858	5.10027	10.6233	11.0872	9.72561	17.53	23.0163	22.9985	17.1418	20.4792	40.9453	16.6071	36.8935
IU25_08138-mRNA-1	0.756254	1.2516	1.54229	4.33305	2.52185	5.28028	0.0282534	0.224741	0.165008	2.4472	1.82032	4.58329	6.72553	8.76103	0.890116	1.58919	0.967885
IU25_08139-mRNA-1	128.973	122.462	94.0687	1.52931	1.55138	1.14006	0.0282534	0.0374568	0.0380658	0.199772	0.123412	1.26879	3.4754	2.10896	41.0823	12.1573	47.8249
IU25_08140-mRNA-1	2.52657	3.01751	3.08445	14.1886	8.35199	18.361	0.706336	1.16116	0.392151	2.04766	0.802177	7.58959	7.71339	9.11107	3.56046	16.6071	4.61169
IU25_08141-mRNA-1	38.2556	35.2275	37.2448	2.03908	9.20266	2.22012	0.81935	1.49827	5.31301	1.0488	1.07985	0	4.98071	1.83973	7.8741	3.7346	7.97082
IU25_08142-mRNA-1	46.0418	33.919	31.1854	2.8887	2.09528	4.56024	4.20976	5.65597	3.16861	9.7888	10.5517	6.64462	3.18168	2.90647	40.2606	14.1438	38.8862
IU25_08143-mRNA-1	59.3896	61.1882	57.7715	44.7748	31.4685	37.1419	13.4486	11.6491	11.3538	19.4777	22.461	52.3246	49.997	50.0601	36.2893	37.346	47.2556
IU25_08144-mRNA-1	14.7534	12.2395	11.0306	1.27443	0.731912	1.8601	0.678083	2.09758	0.957798	0.948915	2.49909	2.85043	2.09136	1.65828	13.4202	7.78705	20.9519
IU25_08145-mRNA-1	89.6823	83.0438	74.8277	6.62702	3.91984	9.30049	4.15326	4.79446	2.27982	4.49486	6.94192	9.49872	16.0002	13.5684	63.3352	20.6595	83.6936
IU25_08146-mRNA-1	85.1117	92.6194	142.414	645.284	338.852	616.112	92.1062	128.814	80.8624	423.116	451.811	54.0776	64.5563	55.0396	393.774	539.611	372.92
IU25_08147-mRNA-1	158.106	149.387	121.306	19.6262	14.0747	18.1809	7.7697	15.0202	11.8362	25.1213	32.6733	28.0393	43.4067	35.1594	78.1248	37.505	85.914
IU25_08148-mRNA-1	47.931	33.2876	30.1762	6.03228	1.81961	5.7003	9.69093	12.8477	5.37334	15.1327	19.9927	16.4481	14.9158	17.5756	90.7234	26.8574	95.5929
IU25_08149-mRNA-1	0.112589	0.122081	0.189679	0.169923	0.0792606	0.0600031	0.169521	0.187284	0.19448	0	0	1.29646	1.58535	1.07748	0	0.0794597	0.0569344
IU25_08150-mRNA-1	0	0	0.119856	0.0849617	0	0	0	0.0374568	0.0491558	0.0998858	0	1.63844	0.320566	1.36169	0	0	0
IU25_08151-mRNA-1	108.311	119.499	102.794	0.169923	0.157053	0.120006	2.45805	1.16116	2.38922	0.0499429	0.030853	3.85336	9.801	5.3375	15.132	3.97298	29.6628
IU25_08152-mRNA-1	65.8059	57.4228	51.0325	0	0.441202	0	0.113014	0	0	0	0.30853	2.40556	1.76496	3.9985	9.79128	1.74811	13.5504
IU25_08153-mRNA-1	1.50141	0.915742	1.63736	3.22855	2.73678	1.9201	0.310788	0.187284	0.0463115	0.549372	0.0617059	4.01344	2.91446	3.46383	1.98564	2.70163	8.88177
IU25_08154-mRNA-1	80.887	108.959	82.3909	136.364	368.986	90.9047	3.84247	1.79792	3.17094	0.898972	2.49909	11.0096	11.8474	7.32	60.391	100.119	99.4644
IU25_08155-mRNA-1	0	0	0	0	0	0	0	0	0	0.0499429	0	0	0.944347	0	0	0	0
IU25_08156-mRNA-1	0	0.16747	1.56121	0.339847	1.08729	0.300016	0.113014	0	0	0.0998858	0	10.6708	18.6161	14.7808	0.547764	0.635677	0.0569344
IU25_08157-mRNA-1	0.437694	0.271197	0.526705	0.934579	0.440184	0.600031	0	0.0374568	0.0432027	0	0	12.9601	16.975	11.3694	0.547764	1.03298	0.455475
IU25_08158-mRNA-1	0.276589	0.199939	0.155324	9.85556	39.7217	13.5607	7.37415	7.1917	12.2308	0.0499429	0	0	6.33526	1.76464	0.0684705	0	0
IU25_08159-mRNA-1	24.8639	30.9379	33.7626	26.7629	89.5275	33.4217	0.226028	0.0749135	0.187753	0.149829	0.555353	0	1.22442	0	14.7896	22.9638	13.4935
IU25_08160-mRNA-1	14.6823	23.9676	34.0451	91.7587	115.401	105.245	5.00086	4.68209	6.9674	0	1.94374	46.4467	28.8073	36.2855	33.3451	55.4628	23.6278
IU25_08161-mRNA-1	2.7903	2.73739	4.02929	0.424809	0.748313	0.480025	4.35103	3.6333	8.90516	0.599315	0	0	2.09546	0	0.342352	0.874056	0.170803
IU25_08162-mRNA-1	3.23367	3.09379	2.40344	4.41801	8.70406	5.16027	18.5625	20.2641	35.5511	0.149829	0	14.2371	12.2136	11.8324	2.94423	5.88001	2.90366
IU25_08163-mRNA-1	2.20902	4.00518	6.22293	72.3024	40.076	63.0033	1.29966	0.749135	0.500424	0.149829	0	0	0.12238	0.346563	9.72281	13.5876	10.2482
IU25_08164-mRNA-1	149.129	127.013	113.575	5.52251	4.30241	5.8203	1.83647	3.6333	2.5284	10.5379	23.0472	10.8602	12.8765	12.6362	58.2684	32.2606	58.2439
IU25_08165-mRNA-1	13.3128	9.74966	12.6848	27.4426	23.1688	31.1416	6.04624	9.85113	7.93166	50.2925	49.4882	10.0522	13.1281	9.6075	69.2921	115.375	47.8818
IU25_08166-mRNA-1	356.414	350.806	324.719	525.149	257.123	564.99	297	209.308	84.9811	215.004	212.176	400.449	408.631	409.694	610.688	511.879	723.01
IU25_08167-mRNA-1	330.392	300.929	285.969	46.2192	14.3429	40.2621	58.5976	97.1254	35.5771	53.8884	50.8457	147.486	162.803	155.642	277.853	96.9408	350.261
IU25_08168-mRNA-1	3.66294	1.32392	3.08549	0	1.03146	0.120006	0.0282534	0.0749135	0.337448	0.3496	0.154265	0	1.65048	4.67392	0.136941	0.158919	0.0569344
IU25_08169-mRNA-1	17.3978	6.76608	9.80915	9.68564	3.2334	12.2406	11.5274	18.616	7.96577	44.4991	66.7967	22.1704	17.0634	20.2017	55.5295	60.9456	48.3943
IU25_08170-mRNA-1	370.482	379.803	388.87	167.035	248.715	173.409	36.9555	31.576	42.9606	76.3127	89.5662	119.753	136.26	126.348	183.364	203.973	192.324
IU25_08171-mRNA-1	84.5664	90.8273	82.1826	21.3254	29.0773	18.661	4.18151	5.2814	8.67225	18.2791	17.7096	18.4506	19.8545	24.705	32.2496	22.8049	35.1285
IU25_08172-mRNA-1	44.3549	38.52	48.2599	0.254885	4.33681	1.08006	0.0565069	0.149827	0.567527	0.399543	1.23412	2.36456	5.3203	3.93034	4.38211	1.27135	7.23067
IU25_08173-mRNA-1	47.9411	39.6162	54.815	60.3228	39.3457	52.5027	1.13014	1.16116	1.05752	2.04766	2.59165	9.09645	9.51056	8.9775	64.0884	76.1223	40.9358
IU25_08174-mRNA-1	72.3336	57.7427	66.7559	251.742	51.3316	290.895	12.375	24.3094	3.30606	22.5742	32.0254	40.8352	32.6143	36.1252	481.142	503.854	508.538
IU25_08175-mRNA-1	115.298	106.546	110.755	2.8887	2.56996	3.36018	0.988871	2.54706	2.85865	4.84446	7.34301	13.3116	11.3088	12.81	25.2656	12.1573	31.9402
IU25_08176-mRNA-1	138.751	111.412	119.355	67.2897	77.4127	68.1036	60.4341	72.4039	93.5451	214.205	224.116	123.397	105.803	111.939	294.081	404.926	195.911
IU25_08177-mRNA-1	40.4763	37.6503	34.1637	22.4299	11.4663	20.5811	7.3459	12.5106	9.35019	35.1098	32.3339	17.7289	17.8457	17.4486	33.6875	38.4585	26.1329
IU25_08178-mRNA-1	2247.97	2078.08	1819.33	305.947	873.773	290.655	352.462	195.974	466.604	129.352	111.071	2489.54	2668.37	2679.26	465.188	321.573	522.43
IU25_08179-mRNA-1	8.62721	10.3658	14.5343	20.9006	45.9609	20.041	0.113014	0.299654	0.644417	0.299657	0.185118	1.34246	3.6772	4.46284	19.7195	28.0493	14.1197
IU25_08180-mRNA-1	0.933876	1.1645	1.29798	4.58793	2.36676	1.8601	0.113014	0.0749135	0.064525	0.749143	0.0617059	4.8391	2.62996	5.80919	3.42352	4.37028	1.9927
IU25_08181-mRNA-1	66.3138	66.3768	58.4781	18.4367	6.09806	15.6008	6.58305	9.21436	3.52231	15.3325	29.0943	16.2265	18.9553	20.0303	81.206	36.0747	115.634
IU25_08182-mRNA-1	126.037	130.443	108.22	8.58114	10.5058	8.46044	8.33477	8.5776	8.03146	104.63	67.9691	4.09149	11.4931	13.6016	54.1601	25.5065	61.4892
IU25_08183-mRNA-1	0	0	0	0.0849617	1.45387	0.180009	0	0	0	0	0	11.8904	3.19879	12.3525	0	0	0
IU25_08184-mRNA-1	0.264446	0.143371	0.334136	0.339847	0.310276	0.780041	0.113014	0.187284	0.0761316	0.149829	0	0.507516	0.943323	0.843586	0.273882	0.794597	1.30949
IU25_08185-mRNA-1	0.160389	0.144926	0.157622	1.52931	0.865652	1.68009	0.169521	0.187284	0.092349	0.199772	0	0.615625	0.301123	0.767463	1.57482	2.70163	1.02482
IU25_08186-mRNA-1	33.1993	29.1631	30.7975	6.11725	2.16953	5.34028	1.32791	1.31099	0.84689	8.34046	6.78765	6.45214	9.07338	5.02718	18.0077	11.6011	26.076
IU25_08187-mRNA-1	91.0884	87.0203	81.5846	62.107	46.2803	67.6235	16.8673	18.4662	13.9262	52.9395	70.2522	31.071	40.1592	25.0404	71.5516	60.3099	73.9009
IU25_08188-mRNA-1	1.98775	2.4819	3.80544	4.41801	2.8835	3.72019	0.113014	0	0	0	0	0	1.76418	0.57645	4.10823	4.68812	2.56205
IU25_08189-mRNA-1	132.205	111.596	95.7484	0.339847	0	0	0.0565069	0.0749135	0.0717562	33.212	1.049	1.19587	2.63223	0.99388	36.3578	7.86651	48.3943
IU25_08190-mRNA-1	635.529	570.492	535.718	0.0849617	0.105135	0	0.0565069	0.0749135	0.103187	0.249714	1.32668	4.2992	2.69169	7.14608	98.5975	19.9444	172.853
IU25_08191-mRNA-1	113.31	106.661	91.6268	6.03228	3.71245	5.94031	4.74658	4.64464	3.01209	15.0328	30.4827	4.04828	7.56417	9.08414	63.2667	18.1963	71.5666
IU25_08192-mRNA-1	0.89237	0.483802	0.704712	0.339847	0.0785267	0.360019	0.310788	0.149827	0.154143	0.3496	0	19.2668	23.6858	17.6138	0.205411	0.556218	0.227738
IU25_08193-mRNA-1	0.431832	0.684348	0.895398	5.0977	2.33848	7.7404	0.565069	0.711678	0.436077	0.849029	1.66606	0	0.187095	0	3.08117	4.21136	1.19562
IU25_08194-mRNA-1	86.2012	82.0167	66.1067	2.37893	1.41826	1.80009	0.226028	1.19862	0.674896	1.89783	0.925589	6.3268	3.71358	4.08968	44.7112	7.70759	59.7242
IU25_08195-mRNA-1	0	0.115941	0.0900697	0	0.301096	0	0	0.0749135	0.147758	0	0	1.23125	0.481797	0	0	0	0
IU25_08196-mRNA-1	0.855532	0.746653	0.861278	0.169923	0.146897	0.120006	0.226028	0.374568	0.144175	0.449486	0	0	0.258563	0	0.342352	0.476758	0.626279
IU25_08197-mRNA-1	0.261891	0	0	0	0	0.0600031	0	0	0	0	0	0	0	0	0	0	0
IU25_08198-mRNA-1	31.9079	27.7061	29.711	25.4885	5.76196	29.9416	11.8382	25.8077	6.08816	33.9112	43.6569	17.0824	16.3222	16.8896	65.3893	80.3337	81.7578
IU25_08199-mRNA-1	9.27428	7.25703	11.5371	27.6975	9.69244	30.1216	17.2346	40.1911	17.7209	117.466	134.457	38.8088	33.2265	38.8875	32.7289	61.1839	28.2395
IU25_08200-mRNA-1	0.102093	0.1107	0.257996	0.339847	1.00621	0.480025	0.452055	0.524395	0.98756	0	0	7.05361	6.90031	5.86221	0.0684705	0.0794597	0
IU25_08201-mRNA-1	0.122929	0.266585	0.621297	1.35939	4.50006	1.20006	0	0.0374568	0.0849359	0.3496	0.0617059	0	0.415427	1.17643	0.205411	0.953516	0.284672
IU25_08202-mRNA-1	4.96142	4.63938	15.6435	62.5318	45.8224	40.1421	6.47004	11.4243	9.5922	8.24058	38.9056	5.24134	3.53793	0.871209	15.4059	25.9833	17.9343
IU25_08203-mRNA-1	57.5326	48.5083	51.2603	9.94052	18.8413	11.9406	8.05223	5.61851	10.1234	9.13955	10.6751	21.3705	23.987	22.4348	17.323	14.9384	16.6248
IU25_08204-mRNA-1	61.8112	49.3817	69.3752	118.692	154.241	129.247	6.44179	10.1133	10.5019	12.7354	9.9038	86.2144	68.8677	87.2756	97.1596	156.694	107.492
IU25_08205-mRNA-1	2.29213	2.19638	2.2002	15.9728	10.4322	14.9408	25.0043	29.441	28.9489	0.749143	0	1.22762	1.0208	0	3.69741	5.3238	2.84672
IU25_08206-mRNA-1	70.2266	96.0198	112.829	432.455	273.539	443.723	5.08562	7.60372	6.0061	36.9577	26.1016	9.86168	9.74383	6.55678	178.708	295.51	148.2
IU25_08207-mRNA-1	78.147	41.7145	42.9147	5.43755	0.981997	4.50024	1.72346	4.94429	1.4457	0.199772	1.60435	2.55539	3.99976	4.09583	245.056	33.6114	263.436
IU25_08208-mRNA-1	67.0694	51.1516	49.361	0.339847	0.489282	0.180009	0.226028	0.262197	0.210094	0.0998858	0.987295	3.00117	4.89325	8.72989	29.0315	4.5292	44.3519
IU25_08209-mRNA-1	0.343382	0.558498	0.506187	2.46389	0.846074	1.26007	0.0282534	0	0	0	0	50.9083	43.8547	50.9357	0.479293	1.43027	0.569344
IU25_08210-mRNA-1	293.313	297.145	274.482	436.363	196.778	464.664	439.539	284.222	98.3807	148.78	127.824	445.333	498.984	434.044	473.816	384.029	670.004
IU25_08211-mRNA-1	69.4876	71.6695	72.2799	99.0654	65.941	106.146	13.0248	20.9758	14.4163	182.891	247.256	20.1646	19.2227	15.3324	148.307	152.563	126.167
IU25_08212-mRNA-1	46.2841	44.5269	36.2087	18.8615	11.1615	16.4409	2.26028	2.54706	2.31341	9.23943	13.2051	13.6075	12.6462	10.3667	17.5969	13.9054	26.3037
IU25_08213-mRNA-1	1.56648	1.33457	1.9793	5.18267	3.22956	3.48018	0.73459	0.187284	0.193275	0.199772	0.185118	0.644215	0.8823	0.535403	3.35505	5.7211	1.76497
IU25_08214-mRNA-1	135.053	129.505	114.395	28.972	29.1075	30.4216	8.64555	12.136	11.2059	75.214	90.0907	29.3965	28.6449	21.078	75.9337	50.5363	74.7549
IU25_08215-mRNA-1	15.1202	17.5946	24.2306	31.8607	77.0202	33.6618	0.339041	0.449481	1.01923	82.7054	74.8493	15.5707	21.4637	9.41143	18.2816	25.7449	11.5008
IU25_08216-mRNA-1	0.422029	0.707214	0.710996	0.254885	0.432147	0.720038	0.113014	0.0749135	0.0530173	9.93863	0	0	0.0864371	0.367166	0.342352	0.715137	0.227738
IU25_08217-mRNA-1	0	0	0	0	0	0	0	0	0	0	0	0	0	0	0	0	0
IU25_08218-mRNA-1	133.167	127.769	109.291	26.5081	15.7571	25.4413	5.7637	7.00441	4.42198	27.069	31.1306	14.5815	14.0718	10.4809	79.905	36.7898	95.9914
IU25_08219-mRNA-1	19.0877	27.0877	47.001	53.5259	34.7098	59.7031	13.6464	19.2528	10.6251	651.255	735.781	18.6033	14.6266	16.32	144.199	219.944	86.0279
IU25_08220-mRNA-1	68.5433	60.1332	57.6549	9.94052	4.66372	9.36049	4.04024	6.77967	4.10144	17.8296	19.2214	19.2598	18.3979	16.3205	57.7206	33.2141	63.0833
IU25_08221-mRNA-1	69.258	71.418	55.7925	5.26763	5.50392	3.60019	1.2714	1.19862	1.63077	8.14069	9.71868	30.5752	26.6704	21.8816	22.4583	8.2638	21.8059
IU25_08222-mRNA-1	126.803	117.06	113.641	83.5174	59.0996	90.1247	23.6481	33.5987	31.9988	84.9029	69.3575	65.397	69.0938	65.2212	91.8874	84.704	87.8498
IU25_08223-mRNA-1	30.7938	21.7711	22.8594	1.35939	0.684422	2.10011	2.14726	5.20649	2.02982	9.7888	15.4265	8.27458	7.78525	9.70863	43.4787	14.4617	50.5008
IU25_08224-mRNA-1	50.5372	44.8702	39.6781	7.05182	2.20503	5.64029	3.41867	6.21782	3.45434	11.5867	27.2123	18.3805	19.6095	26.5167	43.6157	21.0568	55.1125
IU25_08225-mRNA-1	68.4573	64.9727	63.9921	31.2659	12.7603	30.9616	17.7432	26.2572	13.4239	71.4183	91.6333	34.1483	33.7184	29.4414	95.1055	69.0504	94.7389
IU25_08226-mRNA-1	170.379	179.767	185.44	136.194	305.917	115.866	100.469	66.7479	176.582	63.8769	55.1651	186.613	193.22	171.563	100.994	128.645	83.6936
IU25_08227-mRNA-1	63.9979	54.0534	57.1277	30.2464	6.77649	30.7816	5.05737	12.96	3.48669	47.8453	44.9219	23.0082	25.909	29.1714	110.58	67.1434	171.6
IU25_08228-mRNA-1	1.44469	1.66921	0.817946	1.27443	0.200073	0.180009	0.0847603	0.224741	0.0981828	1.0488	0.678765	0	0.346824	0.679954	1.98564	1.35081	2.33431
IU25_08229-mRNA-1	52.8868	66.587	88.4463	379.949	165.571	363.499	20.1447	29.7032	13.6944	293.015	325.129	75.6921	83.8169	78.6938	432.323	602.463	306.706
IU25_08230-mRNA-1	39.5552	42.7095	40.6148	11.045	14.1869	9.72051	4.40754	4.23261	6.50171	14.3336	20.8566	17.2602	18.1046	26.2989	22.5953	16.9249	19.073
IU25_08231-mRNA-1	0.186294	0	0	0	0	0.0600031	0	0.0374568	0.128717	0.199772	0	0	0	0	0	0	0
IU25_08232-mRNA-1	38.7893	49.2383	47.0431	76.2956	101.442	73.5038	3.61644	5.95562	8.55693	6.44263	0.339383	29.5978	29.832	34.2888	30.8802	48.3115	20.2117
IU25_08233-mRNA-1	93.893	83.3118	76.9803	91.5888	31.9166	88.8046	18.5625	24.272	10.2935	44.9486	54.3938	24.885	28.6433	23.7621	127.218	98.53	145.41
IU25_08234-mRNA-1	24.4715	28.7344	41.6247	277.995	93.4004	315.796	36.5317	59.3315	17.2125	53.3889	70.3139	39.2982	35.645	43.0456	336.327	438.061	293.839
IU25_08235-mRNA-1	0.113176	0.368154	0.349561	1.1045	1.06232	2.22012	2.99486	5.09412	3.54497	0.249714	1.23412	9.99138	8.37185	12.6362	0.821646	1.11244	0.569344
IU25_08236-mRNA-1	2.67509	5.80124	5.56445	14.7833	18.6016	14.1007	1.07363	1.19862	1.20707	0.6992	0.617059	1.25729	0	0	6.23081	15.3357	5.18103
IU25_08237-mRNA-1	1.65434	2.06979	2.3583	0.594732	1.79174	0.480025	0.254281	0	0	0	0	0	1.29016	0	0.684705	0.556218	0.569344
IU25_08238-mRNA-1	210.231	197.191	168.711	3.22855	2.43799	2.76014	1.52569	2.65943	2.17807	6.19292	12.1252	14.8264	11.0032	14.0218	84.0817	20.1828	85.6294
IU25_08239-mRNA-1	47.9065	48.4966	42.2037	10.5353	3.60636	8.40044	4.43579	4.27007	2.21707	7.44149	13.2668	18.7986	15.0291	11.5829	33.7559	15.8125	58.3578
IU25_08240-mRNA-1	0.369229	0.329706	0.548862	0.594732	0.397541	1.32007	0.0565069	0.187284	0.0750336	0.199772	0	0	0.220196	0.623564	1.02706	0.715137	0.683213
IU25_08241-mRNA-1	0.169517	0.257332	0.228469	1.18946	0.716022	1.26007	0	0	0	0.0499429	0	0	0.190956	0.324456	0.342352	0.556218	0.341606
IU25_08242-mRNA-1	0.0877209	0.237791	0.18473	0.339847	0.494032	0.600031	0.621576	0.561851	0.454572	0.0499429	0	0	0.345853	0.419745	0.136941	0.0794597	0
IU25_08243-mRNA-1	0.6884	0.933047	1.15975	0.254885	0.484622	0	0.536815	0.412024	0.654007	0.399543	0	0	0.581598	1.647	0.0684705	0.0794597	0.113869
IU25_08244-mRNA-1	1.36246	1.71059	3.83564	11.045	4.8967	15.1208	0.0847603	0.449481	0.297276	17.9295	16.7532	0.82572	0.605831	0.343125	21.3628	16.4481	11.5577
IU25_08245-mRNA-1	0.384479	0.138964	0.215912	5.86236	2.48111	2.94015	8.05223	13.8215	8.16876	0.449486	0.370236	0.368939	1.3715	0.306622	0.410823	0.238379	0.113869
IU25_08246-mRNA-1	0	0	0	0	0.179174	0	0	0	0	0	0	0	0	0	0	0	0
IU25_08247-mRNA-1	1.62171	0.942018	2.14666	1.35939	0.897016	2.28012	0.0565069	0	0	0	0	0.666927	0.848164	0.554279	1.43788	2.54271	0.626279
IU25_08248-mRNA-1	1.46346	2.62173	3.05507	8.75106	7.4357	8.70045	1.18664	1.98521	2.33006	5.64355	8.54627	15.3863	3.08206	3.65356	4.45058	8.34326	2.84672
IU25_08249-mRNA-1	1.4329	2.76215	2.07874	6.54205	11.3203	6.78035	0.0282534	0	0	0.0499429	0.030853	0	1.16576	0	3.14964	5.08542	2.10657
IU25_08250-mRNA-1	6.94881	9.28238	12.2498	91.1639	34.1421	88.8046	2.74058	4.79446	1.5839	16.3813	16.1052	60.424	62.3791	76.2697	18.3501	75.3278	30.8585
IU25_08251-mRNA-1	37.7396	28.8419	30.1404	118.946	12.9865	119.106	45.1207	82.255	12.6996	210.759	200.051	13.6858	14.8875	15.9398	250.876	266.269	246.64
IU25_08252-mRNA-1	36.8086	34.4101	29.3188	7.05182	4.76266	6.06032	1.55394	2.06012	1.6914	9.28938	13.7604	3.07509	3.91074	1.70379	18.7609	11.3627	22.4891
IU25_08253-mRNA-1	3.99191	3.51687	6.15476	31.4358	8.88234	29.7016	0.226028	0.674222	0.221638	2.29737	1.94374	42.8886	40.2301	37.691	18.0077	33.8498	17.6497
IU25_08254-mRNA-1	74.0477	62.611	68.6588	68.0544	18.6788	56.1629	50.9692	79.1087	23.2126	121.611	177.405	41.0301	38.7766	34.7088	197.126	144.934	215.895
IU25_08255-mRNA-1	0.110862	0.601042	0.466926	0.0849617	0.31218	0.120006	0.113014	0.0374568	0.0765987	0.399543	0.277677	0	0.874181	0	0.342352	0.317839	0.284672
IU25_08256-mRNA-1	0.31156	0.168914	0.393667	0.169923	0.438666	0.180009	0	0.0374568	0.107634	0.6992	0.0925589	0	0.877411	1.49082	0.273882	0.476758	0.113869
IU25_08257-mRNA-1	29.3165	21.7827	21.0784	4.75786	2.39089	4.38023	1.80822	4.1577	2.45727	5.54366	9.31759	1.84469	3.78967	5.82583	26.9089	17.1633	24.2541
IU25_08258-mRNA-1	86.4737	79.8108	68.7863	33.1351	11.4042	30.4816	58.1173	64.0885	26.9733	32.8624	34.2468	23.1202	18.8395	21.8352	85.6566	42.2725	93.8279
IU25_08259-mRNA-1	85.5056	72.3778	66.4344	8.07137	9.86551	10.1405	2.45805	3.8955	3.78572	6.09303	6.97277	8.49312	7.77442	8.06694	29.1684	15.733	46.3446
IU25_08260-mRNA-1	20.6044	17.5695	14.3792	0.339847	0.187769	0.180009	0.113014	0.374568	0.460723	1.94777	2.80762	6.14262	3.98105	2.55255	8.21646	2.46325	7.85695
IU25_08261-mRNA-1	192.444	196.151	164.116	7.13679	5.48628	7.80041	3.33391	2.62197	2.35577	6.14297	10.7985	10.6565	19.094	10.721	84.9718	18.9909	113.243
IU25_08262-mRNA-1	36.5131	26.9323	24.9386	7.73152	2.35762	7.86041	4.5488	7.41644	3.18165	29.8658	40.0471	11.7832	10.7412	8.45757	52.7907	26.3011	63.9943
IU25_08263-mRNA-1	55.0176	42.1744	31.6884	2.03908	1.70248	1.50008	3.02312	2.5096	3.10979	1.99772	6.57168	7.73537	12.1833	9.64322	24.5124	7.86651	24.5387
IU25_08264-mRNA-1	67.0432	61.9237	57.9887	14.3585	2.16727	12.5407	7.54367	8.42777	2.01092	11.7865	15.3031	30.0876	33.7177	33.2996	101.953	29.7974	128.558
IU25_08265-mRNA-1	117.668	121.309	110.02	145.539	83.4499	154.568	54.8117	51.3158	33.0217	119.813	139.239	77.1267	73.5643	61.0948	174.189	142.551	157.708
IU25_08266-mRNA-1	106.791	99.8703	92.807	8.07137	6.46703	7.38039	5.50942	4.4199	4.92742	13.085	17.4936	46.6269	32.5423	32.9676	39.9183	16.2892	41.6191
IU25_08267-mRNA-1	229.398	195.985	169.362	21.4104	6.48481	16.7409	20.286	31.2389	11.9552	94.0924	95.2739	59.0081	56.6273	55.9905	234.511	81.1283	272.83
IU25_08268-mRNA-1	108.835	99.9484	102.288	27.8675	28.6748	26.8214	2.03425	2.24741	2.44018	3.04652	5.58439	22.3671	29.1083	19.1524	44.3004	20.5801	52.6643
IU25_08269-mRNA-1	113.488	99.3937	76.3722	1.86916	2.37699	1.9801	2.45805	2.58452	2.98099	1.54823	3.36297	14.4001	17.4681	10.1726	46.5599	8.50218	55.6249
IU25_08270-mRNA-1	74.7104	59.75	55.4722	7.39167	3.0672	6.78035	4.57706	4.56972	3.01036	7.99086	18.8512	10.6919	11.4653	5.4683	63.6775	16.6865	65.3038
IU25_08271-mRNA-1	279.403	280.372	257.386	207.222	216.401	203.651	26.0497	43.712	52.9843	128.703	126.034	59.0194	70.4685	67.9163	181.994	181.089	167.046
IU25_08272-mRNA-1	3.60502	2.95387	2.99846	36.7884	6.07299	40.8621	0.81935	1.46081	0.244692	4.99429	1.23412	2.40496	1.2991	2.08565	16.7753	20.8979	27.4424
IU25_08273-mRNA-1	0.137244	0.09921	0.0770723	0.339847	0	0.0600031	0.169521	0.0749135	0.0632181	0	0	1.05358	0.051534	1.31343	0.136941	0.0794597	0
IU25_08274-mRNA-1	0.487379	0.772377	1.80009	6.71198	4.0117	7.6204	0.197774	0.674222	0.466267	0.149829	0.555353	0.863408	0.168929	1.43515	4.45058	7.62813	2.61898
IU25_08275-mRNA-1	1.07674	2.28427	1.61682	10.2804	6.85501	7.6804	2.76884	5.24395	4.52845	0.149829	0	1.61721	3.05866	1.79207	1.78023	4.21136	0.967885
IU25_08276-mRNA-1	152.807	163.872	173.124	472.642	371.373	459.384	72.2723	72.9283	60.9259	68.3219	73.9546	112.646	127.39	129.593	167.273	185.538	191.983
IU25_08277-mRNA-1	75.0356	71.2226	60.7421	24.9788	19.0618	19.141	6.9786	7.00441	7.41208	3.39612	10.7985	71.3422	55.3164	55.449	28.5522	17.0838	35.584
IU25_08278-mRNA-1	1.70229	2.41375	3.69514	6.79694	8.20433	6.54034	13.2226	18.4662	22.3021	4.34503	4.16515	8.2931	7.81786	6.26576	4.51905	8.50218	3.98541
IU25_08279-mRNA-1	1.12941	0.918468	1.90272	0.679694	3.18033	0.420022	0.536815	1.94775	10.1445	0.499429	0.493647	9.75381	6.67929	8.10633	0.273882	0.635677	0.398541
IU25_08280-mRNA-1	43.8469	45.0515	41.1102	36.2787	24.1737	30.8416	26.4735	32.1754	26.7459	92.0947	80.2794	23.3508	20.7113	16.3879	30.5378	39.2531	28.8088
IU25_08281-mRNA-1	0	0	0	0	0.778856	0.0600031	0.169521	0.0374568	0.127404	0	0	0	0.207714	0	0	0.0794597	0
IU25_08282-mRNA-1	0.159916	0	0	0	0	0	0	0	0	0.0998858	0	0	0.540423	1.5304	0	0	0
IU25_08283-mRNA-1	2.86047	1.99817	2.78023	2.46389	0.503431	1.9201	0.81935	2.32232	1.17824	2.49714	15.951	6.651	1.54916	2.63219	13.4202	18.1168	7.51534
IU25_08284-mRNA-1	108.865	109.593	98.4972	137.553	67.9429	112.566	49.6413	62.9648	39.5259	99.8858	131.835	32.9168	26.7579	25.4029	156.318	145.093	135.846
IU25_08285-mRNA-1	294.834	289.73	305.237	215.548	209.673	240.793	22.8005	24.9837	23.0689	97.8381	112.027	69.1683	68.6801	69.9405	246.973	225.824	216.522
IU25_08286-mRNA-1	4.47765	6.67582	10.3724	12.2345	18.1251	12.6007	2.37329	2.20995	3.25951	0.799086	1.60435	26.7007	15.4021	15.304	10.4075	20.8979	9.16644
IU25_08287-mRNA-1	166.897	171.121	168.064	51.6567	66.4118	49.3226	33.0848	22.8112	38.9934	32.4629	31.6243	53.3542	51.1508	49.6634	68.2651	51.2515	63.7096
IU25_08288-mRNA-1	0	0	0.159669	237.553	164.399	186.01	2661.64	2763.86	3221.28	6.94206	0	0	0	0	0	0.158919	0
IU25_08289-mRNA-1	0.0416371	0.0451474	0.0701464	2.29397	1.11385	1.50008	16.0197	16.481	12.6582	0.649257	0.246824	0.9589	0.328321	0.796936	0.205411	0.158919	0
IU25_08290-mRNA-1	55.5883	50.6644	51.1017	4.58793	4.60391	4.02021	2.62757	2.06012	3.27003	20.5265	23.6025	10.8995	22.6823	32.94	16.5014	9.13786	15.9416
IU25_08291-mRNA-1	123.985	113.922	111.746	7.56159	5.74704	7.80041	6.49829	6.29273	4.93548	15.2825	21.5971	47.4915	50.0995	60.2221	64.4307	20.5006	85.5155
IU25_08292-mRNA-1	1.19333	0.739395	2.15402	0.254885	2.16022	0.480025	0.762843	0.861505	2.70914	4.79452	5.05989	0	0.384074	1.63146	1.8487	2.22487	1.53723
IU25_08293-mRNA-1	1.39004	1.37021	1.91603	0.764656	1.77921	0.840044	0.791096	1.57318	3.66709	6.94206	6.17059	1.45511	0.854095	1.20934	3.49199	4.5292	1.76497
IU25_08294-mRNA-1	2.00783	3.05633	3.90302	4.07816	3.42497	4.44023	5.98973	7.56626	5.38908	36.6581	31.5934	1.77847	1.47885	1.47808	16.296	29.1617	11.4438
IU25_08295-mRNA-1	69.6457	74.8417	79.7427	27.0178	17.2092	30.6016	7.65668	9.92604	8.77634	18.379	26.3484	13.2466	12.8507	17.4311	46.6284	32.7374	54.2585
IU25_08296-mRNA-1	27.4986	26.9772	22.7224	1.86916	9.58708	3.06016	4.04024	1.79792	8.68562	1.94777	2.34483	21.1097	15.9307	17.5441	3.28658	3.01947	1.08175
IU25_08297-mRNA-1	89.471	78.2564	59.7114	3.05862	2.4305	4.50024	4.18151	5.09412	3.4513	10.1883	16.6915	7.61273	8.15065	5.9754	61.6919	18.9909	61.9446
IU25_08298-mRNA-1	147.28	149.578	148.267	148.683	136.876	146.288	31.9546	37.4193	34.0795	75.9132	78.7368	22.1726	24.6385	24.0975	121.74	127.215	115.235
IU25_08299-mRNA-1	42.629	38.2909	29.9667	1.95412	0.980921	2.28012	0.706336	1.87284	1.50429	5.34389	8.39201	1.0028	2.25632	2.50027	20.4042	8.50218	21.5781
IU25_08300-mRNA-1	0.676436	0.628684	0.325599	0.0849617	0.136057	0.0600031	0.0282534	0	0	0.0499429	0	0	0.21771	0.924786	0.136941	0	0.0569344
IU25_08301-mRNA-1	0	0.244925	0.063424	0	0	0	0	0	0	0	0	0	0	0	0	0	0
IU25_08302-mRNA-1	56.9532	49.5596	61.8315	174.341	27.8352	187.45	55.0942	85.4014	13.7989	124.458	140.011	10.9941	10.5381	10.0592	567.209	627.731	446.537
IU25_08303-mRNA-1	0.903525	1.66549	1.82661	3.73832	5.97902	3.30017	0	0.11237	0.187284	0.149829	0.123412	5.20203	10.5851	7.78208	4.72446	6.19785	2.22044
IU25_08304-mRNA-1	0.15578	0	0	0	0	0	0	0	0	0.3496	0	0	0.175482	0	0	0.0794597	0
IU25_08305-mRNA-1	38.2349	23.6994	29.9764	20.2209	2.51734	18.0609	9.66268	18.6909	3.29646	29.8658	57.1705	11.5601	14.0122	15.555	144.13	49.265	167.957
IU25_08306-mRNA-1	1.64671	3.85301	2.11718	4.6729	4.14892	6.30033	0.141267	0.149827	0.119766	0.649257	0.370236	7.48494	6.73649	4.56184	3.35505	5.95947	2.84672
IU25_08307-mRNA-1	4.58054	5.13046	8.39529	19.3713	14.9538	26.2214	0.113014	0	0	0.849029	1.38838	4.63691	4.47944	9.63426	16.0221	23.1228	11.8993
IU25_08308-mRNA-1	108.267	102.995	94.4452	25.1487	21.6299	24.1813	5.56593	6.18036	5.93695	29.3664	37.5481	28.7836	32.8511	35.8828	56.0088	34.565	55.7388
IU25_08309-mRNA-1	0.406079	0.366928	0.342062	5.43755	3.23989	7.50039	0.508562	0.149827	0.18705	0.0998858	0	290.69	220.027	265.556	0.136941	0.238379	0
IU25_08310-mRNA-1	5.71956	6.60623	7.12211	9.00594	7.35269	10.3205	1.94949	2.13503	1.63229	4.04537	3.64065	39.6118	30.5806	26.1782	10.8183	11.1244	8.42629
IU25_08311-mRNA-1	0	0.544277	0.31712	0	0	0.120006	0.0565069	0.0749135	0.173411	0	0	0	0	0	0.136941	0	0
IU25_08312-mRNA-1	226.181	222.846	244.781	356.33	151.203	363.619	23.3939	34.9097	15.4536	121.411	143.343	266.388	282.117	279.039	470.255	512.833	475.516
IU25_08313-mRNA-1	232.055	227.78	246.973	45.1147	128.697	42.9622	3.95548	5.35632	14.8787	23.2734	25.608	246.23	316.704	350.193	60.7333	66.7461	65.7592
IU25_08314-mRNA-1	0.971532	1.89619	2.29145	2.37893	3.28292	2.34012	0	0	0	0	0	4.47487	1.64161	2.78927	4.65599	8.10488	1.93577
IU25_08315-mRNA-1	0.72206	1.35983	2.67301	12.9991	3.29069	12.4807	0.0565069	0.0749135	0.0262578	0.149829	0	23.4119	26.3064	30.1863	20.3357	34.0087	10.2482
IU25_08316-mRNA-1	1.88814	1.53235	1.70757	5.69244	0.848088	4.02021	2.26028	3.22128	0.688308	9.4392	7.89836	1.20047	0.97865	2.54968	6.71011	10.5681	5.75038
IU25_08317-mRNA-1	0.0941172	0	0.15856	0	0	0.0600031	0	0	0	0	0	0	0.424082	0.900703	0	0	0
IU25_08318-mRNA-1	0.143417	0.155508	0	0.0849617	0	0	0.0282534	0	0	0.0499429	0.0617059	4.95432	1.45399	0	0	0	0
IU25_08319-mRNA-1	40.8044	42.2219	48.6115	38.6576	37.5074	52.8628	58.2586	65.9988	70.9664	48.095	52.0798	63.0956	51.8091	51.3227	29.5792	38.4585	45.9461
IU25_08320-mRNA-1	104.809	100.875	81.6727	9.94052	12.0195	9.12048	7.43066	7.64118	8.78296	10.7877	12.372	25.1133	31.5868	36.9723	42.0409	16.9249	46.4585
IU25_08321-mRNA-1	102.466	102.043	97.0786	49.7026	18.0571	52.6227	15.0591	19.1779	7.863	34.111	36.8076	16.6363	17.5517	15.3153	119.207	62.6937	138.464
IU25_08322-mRNA-1	59.8155	51.0158	48.2401	1.52931	0.717288	0.840044	0.706336	1.91029	1.05599	1.44834	3.17786	13.458	13.8069	13.1924	30.1955	9.69408	39.7402
IU25_08323-mRNA-1	54.4303	51.5706	48.8718	7.9864	7.57735	9.78051	4.9161	5.88071	4.74634	5.89326	9.68783	15.1149	14.2442	15.0742	25.8134	12.9519	30.9723
IU25_08324-mRNA-1	22.3136	25.5479	45.7915	112.659	110.205	110.166	14.6635	19.0655	17.5557	126.455	133.933	28.1657	29.8029	33.9182	70.6615	91.2197	57.8454
IU25_08325-mRNA-1	115.501	103.117	96.6618	21.5803	31.5395	21.1811	14.042	15.6944	24.1081	34.7602	40.5716	51.7806	49.6234	48.6131	34.5776	20.0238	29.6628
IU25_08326-mRNA-1	1.91745	2.45712	2.69195	3.65335	2.94513	4.32023	0.367295	0.262197	0.281026	0.199772	0.30853	9.36701	6.74167	7.78486	2.328	2.54271	1.08175
IU25_08327-mRNA-1	1.07372	1.68444	2.09756	23.1946	7.68747	19.081	0.254281	0.299654	0.126276	1.0488	0	273.847	264.395	297.553	5.27223	9.69408	5.86424
IU25_08328-mRNA-1	41.3873	42.6553	46.6614	97.3662	29.7104	98.4051	27.0103	38.955	11.9677	28.1678	44.1506	5.94518	6.22873	5.89732	108.252	103.536	126.736
IU25_08329-mRNA-1	0	0	0	0	0.82073	0	0	0	0	0	0	0	0	0	0	0	0
IU25_08330-mRNA-1	0	0	0.106446	0	0	0.120006	0	0	0	0	0	50.929	47.8293	53.2108	0	0	0
IU25_08331-mRNA-1	0.466335	0.884889	2.0623	1.69923	2.79048	0.660034	0.226028	0.0374568	0.0805522	3.19634	1.78947	0	0.525314	0	0.684705	1.35081	1.08175
IU25_08332-mRNA-1	0.390713	0.688437	0.329119	0.764656	0.756403	0.900047	0.0847603	0.412024	0.371193	1.14869	0.030853	2.24953	1.98058	0	2.80729	5.48272	1.6511
IU25_08333-mRNA-1	0.357124	0.23234	0.0601651	0.424809	0.301691	0.840044	0	0.11237	0.14805	1.69806	0.154265	0	1.77008	2.05061	0.753175	1.50973	0.51241
IU25_08334-mRNA-1	0	0.0878654	0.273036	0	0	0	0	0	0	0	0	1.8662	0.547693	0	0.0684705	0.0794597	0.0569344
IU25_08335-mRNA-1	0.999159	0.959579	1.70734	9.00594	3.89879	9.6605	1.38442	1.3859	0.729805	4.44492	0	0	0	0.819597	3.56046	8.10488	2.50511
IU25_08336-mRNA-1	0.0496442	0.0538296	0.125454	0.254885	0.0698974	0.0600031	0.0847603	0.11237	0.102903	0.199772	0	0	0.615152	0	0.0684705	0.317839	0.227738
IU25_08337-mRNA-1	46.9778	52.2208	74.3712	228.462	96.9686	228.432	10.5668	14.6081	7.41153	5.39383	6.41742	21.2199	24.9104	25.5323	206.028	324.513	188.795
IU25_08338-mRNA-1	0	0	0	0	0	0	0	0	0	0	0	0	0	0	0.0684705	0	0
IU25_08339-mRNA-1	0	0.116285	0	0	0.0754975	0	0.141267	0	0	0.199772	0	0.617452	0	0.51316	0.0684705	0.158919	0.0569344
IU25_08340-mRNA-1	0.0715663	0.0775999	0.0602842	0.254885	0.151144	0.840044	0.0565069	0.262197	0.173068	0.0998858	0.185118	0.412042	0.161235	0.342446	1.36941	1.74811	0.51241
IU25_08341-mRNA-1	34.4686	27.7895	27.0772	14.1036	4.83166	14.1607	4.63356	6.44256	2.58115	11.4369	22.4301	4.25166	4.03693	3.32567	42.6571	29.9563	47.4833
IU25_08342-mRNA-1	0.878427	1.81426	2.50173	16.5675	10.8956	20.5211	0.0282534	0.0749135	0.0578036	0.0499429	0	181.59	156.015	177.739	10.6129	8.2638	3.6438
IU25_08343-mRNA-1	0.86202	0.83084	1.02196	0.679694	0.314662	0.180009	1.15839	1.31099	0.772077	1.89783	0	79.4091	74.8062	78.8291	3.62893	3.41677	2.84672
IU25_08344-mRNA-1	0.404563	0.438671	0.681572	0.424809	0.569611	0.300016	0.0847603	0.0749135	0.093176	0	0.370236	0.776423	3.11415	1.29056	0.821646	0.874056	0.967885
IU25_08345-mRNA-1	1.07294	1.65324	1.61731	0.594732	0.954099	0.900047	0.254281	0.262197	0.273122	0.3496	1.14156	5.85229	3.56229	3.78295	2.53341	3.65514	2.33431
IU25_08346-mRNA-1	3.51548	3.50139	4.8774	22.7697	5.57678	21.6611	58.0043	118.288	34.709	16.4312	13.4827	5.31194	4.56933	5.02364	21.2943	37.5844	14.6891
IU25_08347-mRNA-1	83.8329	80.9116	82.0185	73.5769	92.4915	77.104	67.0172	60.7549	79.4181	62.7782	88.9799	27.7442	31.851	33.9088	89.217	87.644	62.514
IU25_08348-mRNA-1	101.183	94.5636	86.5927	44.52	21.9464	46.2024	18.8168	26.5568	14.6561	67.9223	90.3066	29.972	28.04	25.7685	141.734	93.2856	132.657
IU25_08349-mRNA-1	34.7097	41.128	66.388	103.229	146.988	99.7852	6.35702	13.3721	22.0661	71.0188	65.5625	21.6322	14.8135	19.6906	94.2838	122.606	55.6819
IU25_08350-mRNA-1	128.757	122.295	110.384	38.2328	17.3288	46.4424	11.0188	14.4583	5.48911	56.8849	81.421	20.1446	15.9741	14.9693	198.77	73.3413	211.796
IU25_08351-mRNA-1	15.139	6.99785	7.37132	1.1045	0.400429	1.80009	4.35103	6.06799	2.44875	19.9272	29.7423	34.0085	26.2705	33.917	41.0823	11.8395	35.9825
IU25_08352-mRNA-1	273.874	211.233	214.003	12.2345	2.68261	10.3205	9.52141	12.2109	2.69914	13.3347	30.3285	37.9459	36.2978	37.9586	506.887	94.3186	597.299
IU25_08353-mRNA-1	39.8127	47.775	56.3387	122.77	144.648	145.928	4.88785	4.34498	5.77023	15.1327	10.6751	126.838	129.434	101.281	56.762	60.7072	45.6614
IU25_08354-mRNA-1	9.80155	11.7487	15.4319	72.7272	47.6234	81.7243	0.197774	0.486938	0.320143	1.29851	3.02359	83.3146	62.9548	59.6916	44.3689	52.6023	38.0322
IU25_08355-mRNA-1	87.3407	80.9884	76.9545	10.2804	16.9618	11.8206	6.63956	5.73088	10.6127	7.59132	11.8784	12.7161	16.624	15.372	24.1016	16.0509	22.7738
IU25_08356-mRNA-1	286.038	293.808	261.255	248.428	197.082	258.013	59.1345	61.1294	52.7888	281.878	286.747	125.604	111.536	114.693	316.744	270.957	276.474
IU25_08357-mRNA-1	238.322	222.007	197.714	3.48343	2.53862	2.64014	0.480309	0.861505	0.636737	0.799086	1.60435	5.07516	5.95783	6.51862	107.43	19.6265	135.504
IU25_08358-mRNA-1	25.1385	15.5814	14.6948	5.35259	0.691421	6.66035	6.78083	13.5968	1.46628	29.3664	36.3756	6.66453	5.64381	5.76264	120.166	41.8752	127.59
IU25_08359-mRNA-1	39.8372	48.6881	53.2762	15.8878	38.5495	17.7609	5.00086	5.39377	13.6206	24.6718	26.2867	33.1039	31.6134	23.5821	24.307	30.7509	21.8059
IU25_08360-mRNA-1	127.132	119.968	124.462	84.282	63.8431	103.385	5.02911	7.00441	4.33978	21.5753	22.245	20.8855	22.8531	28.2868	90.6549	68.8121	110.054
IU25_08361-mRNA-1	71.7381	70.5121	65.9016	38.4877	17.9545	38.762	4.74658	9.28927	5.17797	15.732	20.2704	11.4828	10.9268	16.1946	61.418	44.3385	81.7009
IU25_08362-mRNA-1	120.559	131.996	155.098	206.202	103.942	190.69	81.2569	111.097	68.7055	868.806	771.879	61.3821	76.4763	77.3235	204.384	303.059	211.056
IU25_08363-mRNA-1	100.467	113.616	97.3512	25.7434	55.4422	22.5012	19.3819	21.9497	54.6011	60.7805	47.1433	15.5285	34.7874	19.3584	24.5124	24.7914	26.1329
IU25_08364-mRNA-1	430.813	452.049	452.747	442.226	1251.42	431.543	160.141	99.4102	293.245	63.6772	66.8275	300.153	324.614	322.914	173.299	216.289	150.705
IU25_08365-mRNA-1	0.394857	0.352591	0.978263	6.71198	2.32189	9.18048	30.1747	46.4464	19.8999	0.948915	0	0.267457	1.09891	0.666845	2.53341	4.44974	1.53723
IU25_08366-mRNA-1	145.722	148.336	132.995	11.6398	20.5498	11.8806	2.17552	3.97042	8.48379	6.79223	10.0272	32.0125	22.4437	15.5198	24.9232	10.6476	26.93
IU25_08367-mRNA-1	158.506	147.878	140.656	46.2192	25.0347	49.3226	7.65668	13.5968	9.0827	34.0111	30.6987	25.0198	23.0075	16.2885	78.741	47.5963	99.806
IU25_08368-mRNA-1	14.7559	13.1895	15.9611	53.356	8.99943	47.6425	18.9863	34.9097	6.64947	55.6364	58.343	5.58847	5.3856	6.12684	66.9641	79.698	61.9446
IU25_08369-mRNA-1	4.2744	4.02948	4.55444	9.09091	5.16488	7.50039	0.0565069	0.224741	0.0661196	0.499429	0.123412	3.48945	4.63533	5.18958	7.60022	9.53516	11.7285
IU25_08370-mRNA-1	7.70654	17.0007	23.9519	23.7893	114.118	23.9413	0.0282534	0.0374568	0.183612	0	0	0	0	0	11.7084	18.7525	7.62921
IU25_08371-mRNA-1	0.738458	1.08332	1.31727	2.20901	0.978563	2.88015	1.29966	1.46081	1.17052	0.599315	0.370236	5.00196	3.42528	3.32567	1.09553	1.58919	1.48029
IU25_08372-mRNA-1	54.8808	55.4126	47.3566	10.6202	6.32701	10.4405	3.81421	4.27007	3.76549	10.8875	18.3575	19.2668	12.6551	14.64	24.8548	18.1168	31.4847
IU25_08373-mRNA-1	138.481	134.476	132.695	86.0662	29.2618	90.1247	19.9469	28.0177	10.3082	70.5693	99.47	26.1824	18.8281	21.3783	193.429	121.255	216.294
IU25_08374-mRNA-1	0	0.164655	0.127914	0	0	0	0	0	0	0.199772	0.30853	0	0	0	0.0684705	0	0.0569344
IU25_08375-mRNA-1	3.14443	2.89162	1.9111	2.29397	0.392287	1.20006	0.113014	0.374568	0.275013	0.3496	0	5.04162	9.01221	7.61828	2.80729	0.635677	1.8219
IU25_08376-mRNA-1	216.06	204.402	172.822	31.2659	26.5488	31.9217	11.8947	11.0872	10.7123	31.1144	48.5934	19.3003	18.5268	12.5315	97.8443	45.5304	102.14
IU25_08377-mRNA-1	42.6107	39.6959	37.19	8.15633	2.23016	7.14037	3.7012	5.31886	2.18883	7.24172	13.6679	6.42226	7.81567	6.1915	39.1651	14.7795	47.4264
IU25_08378-mRNA-1	41.1668	33.8935	28.8345	11.8097	2.32997	14.3407	6.10274	9.25182	1.74332	19.8273	23.7876	12.586	13.2331	13.5885	90.518	38.379	102.937
IU25_08379-mRNA-1	2.55941	3.65059	5.67199	63.5514	19.7592	61.3832	23.7894	37.5317	11.8922	12.7354	3.6098	58.152	50.9092	52.7682	20.0618	37.1077	16.454
IU25_08380-mRNA-1	4.45971	4.77289	10.343	27.4426	20.0605	22.5612	0.593322	0.449481	0.480215	0.0998858	0.185118	10.6708	12.3962	6.65135	8.28493	18.2757	6.20585
IU25_08381-mRNA-1	90.1888	82.529	77.8461	31.2659	8.11215	30.9616	18.5625	28.5795	8.62908	38.1064	44.4591	21.4867	18.0327	18.3274	130.71	63.1704	155.317
IU25_08382-mRNA-1	69.3464	62.6253	58.9088	16.8224	6.36832	20.1011	10.143	13.3346	5.34882	18.7785	36.2522	6.25997	7.91211	7.28367	88.19	53.8736	106.183
IU25_08383-mRNA-1	42.7121	35.5512	32.2886	5.52251	4.24044	4.14022	2.57106	3.18382	4.01998	5.29395	9.00907	14.1874	11.7201	10.4809	20.1988	13.7465	15.0876
IU25_08384-mRNA-1	12.1302	16.184	23.3793	52.1665	29.8705	52.9228	1.61045	1.46081	1.34513	0.449486	0.987295	27.5909	16.4759	23.8861	47.5185	55.2245	21.6351
IU25_08385-mRNA-1	135.746	156.775	190.217	1057.35	532.671	1227.9	126.01	213.204	85.624	498.879	436.353	223.875	198.924	199.188	523.32	866.349	584.204
IU25_08386-mRNA-1	92.57	98.4303	80.4012	74.0017	59.654	74.1639	29.7509	48.6189	42.3141	65.1255	51.3702	55.4159	57.7194	45.1528	104.828	110.369	93.4294
IU25_08387-mRNA-1	5.34586	2.42592	4.60277	11.13	2.49883	13.2007	75.9735	130.087	25.811	147.831	151.889	17.464	16.5392	16.2641	182.405	118.315	74.4702
IU25_08388-mRNA-1	1.36115	1.83216	1.66056	3.14358	1.98254	2.28012	0.0565069	0.11237	0.0972903	0.199772	0.555353	5.40471	3.96544	4.49182	5.88846	7.94597	3.13139
IU25_08389-mRNA-1	0.0966337	0.104781	0.2442	0.0849617	0	0.0600031	0.0847603	0	0	0.0499429	0	0	0.108855	0	0.0684705	0.476758	0.170803
IU25_08390-mRNA-1	0.642824	0.774466	1.50413	0.764656	1.70958	0.96005	0.0282534	0	0	0.0499429	0	0	2.17237	0	1.23247	2.78109	1.36643
IU25_08391-mRNA-1	1.45861	2.19663	0.955627	4.24809	17.3421	3.24017	0.395548	1.1237	1.67967	0.149829	0	658.769	523.412	712.679	0.547764	1.43027	0.341606
IU25_08392-mRNA-1	120.525	121.159	113.675	173.577	161.915	178.089	11.7252	12.7728	13.0201	9.0896	7.37386	69.3605	79.2449	79.328	65.0469	67.938	83.1812
IU25_08393-mRNA-1	177.57	208.263	228.327	674.086	540.242	665.195	22.0094	33.1118	26.5958	151.726	197.336	630.762	641.776	695.907	321.263	407.31	291.39
IU25_08394-mRNA-1	205.069	208.081	204.908	124.979	83.341	130.147	10.143	14.3459	10.2179	190.882	157.628	39.571	46.1053	32.5177	221.57	192.451	227.567
IU25_08395-mRNA-1	35.8582	26.8306	22.0346	2.80374	1.7121	2.94015	32.548	56.5597	29.5043	6.49257	7.74409	4.5589	5.54293	8.38965	29.6477	11.1244	27.784
IU25_08396-mRNA-1	0.699503	0.7043	0.673406	1.86916	0.562787	0.0600031	2.09075	2.54706	0.782507	4.09532	0	1.15068	0.61912	1.2751	0	0.0794597	0.0569344
IU25_08397-mRNA-1	139.081	125.411	106.589	15.8029	10.1277	14.4608	6.15925	8.65251	7.00041	7.59132	8.8548	26.7677	33.1525	41.9745	72.5787	31.7044	66.7841
IU25_08398-mRNA-1	202.002	205.387	189.185	61.6822	202.632	61.0232	28.3947	21.0132	62.5394	31.3142	28.2613	91.0356	86.3309	71.0269	47.9293	58.8001	45.8891
IU25_08399-mRNA-1	6.54728	7.05558	9.62179	40.6117	12.5653	40.5621	34.667	59.294	22.0342	48.6444	61.6751	21.1097	24.2138	22.364	36.6317	65.8721	35.3563
IU25_08400-mRNA-1	85.9639	89.0126	76.7612	6.71198	30.8946	5.58029	0.226028	1.6481	7.84808	0.549372	0.647912	8.91777	12.7952	9.882	7.05246	5.48272	8.08469
IU25_08401-mRNA-1	886.878	1133.79	1557.09	4216.4	3001.14	3576.37	140.335	149.864	119.224	9.23943	10.6443	0.993228	0.340075	0	3642.15	4799.84	2257.22
IU25_08402-mRNA-1	4.57077	5.64768	11.5506	23.2795	38.3136	22.2612	1.83647	2.32232	4.55357	0.499429	0	12.2401	8.74107	2.03453	13.6941	16.766	7.85695
IU25_08403-mRNA-1	22.8438	30.949	33.0284	127.952	117.406	113.526	12.488	10.001	8.98558	1.59817	1.48094	83.0082	85.2096	81.107	86.6151	110.608	66.8979
IU25_08404-mRNA-1	93.5199	96.1646	85.926	66.7799	48.6555	56.823	9.57792	14.1212	10.5777	2.4472	3.85662	15.8984	18.206	8.5496	68.2651	51.5693	75.552
IU25_08405-mRNA-1	239.949	243.12	250.558	208.751	138.763	217.091	29.8921	40.1162	29.3247	148.181	128.317	50.6514	47.5418	46.2677	345.228	297.974	292.415
IU25_08406-mRNA-1	207.009	207.727	208.031	226.678	131.83	230.172	37.2945	48.9185	32.1621	215.803	247.009	178.531	186.696	192.036	325.098	314.74	326.633
IU25_08407-mRNA-1	7.07477	7.34774	6.53387	2.46389	2.16022	1.9201	1.49743	1.42336	1.11899	0.6992	0.123412	0.490758	2.78454	3.26293	3.76588	1.90703	4.72556
IU25_08408-mRNA-1	61.6734	64.9233	47.6343	20.8156	28.2274	18.1809	17.1781	15.0576	24.9712	21.1258	28.2922	21.7398	26.5336	32.6942	25.608	22.8844	21.9197
IU25_08409-mRNA-1	546.547	555.471	511.844	1.18946	0.9601	1.8601	0.0847603	0.224741	0.235577	0.249714	1.5118	4.58041	5.50506	5.43821	189.8	31.8633	262.809
IU25_08410-mRNA-1	40.6283	39.3195	41.7492	76.2956	36.4279	69.4836	6.89384	8.5776	6.39642	13.0351	21.3194	122.894	151.417	135.795	31.6334	27.4136	38.7723
IU25_08411-mRNA-1	6.51581	6.40572	8.56225	5.86236	9.78563	5.94031	1.86473	2.5096	4.0218	12.0862	12.3103	13.0051	7.33988	8.31418	11.4346	17.0044	6.37665
IU25_08412-mRNA-1	69.8894	58.3382	57.8374	11.045	2.99195	14.7008	5.59418	7.791	2.2622	15.6821	26.441	10.3316	10.5503	13.2563	81.4799	30.6714	104.589
IU25_08413-mRNA-1	5.02552	4.86951	3.873	2.03908	0.903289	0.360019	1.80822	1.27353	0.837298	3.04652	0.678765	5.33542	10.2783	13.9849	1.164	1.11244	0.113869
IU25_08414-mRNA-1	6.53867	9.15245	11.3162	31.2659	23.2666	22.2612	1.04538	1.04879	1.14999	41.2528	28.5081	2.05343	1.47313	3.41319	16.7753	31.9428	10.4759
IU25_08415-mRNA-1	128.025	129.686	148.864	178.844	202.355	184.69	25.7671	33.4863	47.2971	58.7828	68.185	91.6969	92.378	114.313	99.8299	150.656	92.1768
IU25_08416-mRNA-1	2.48151	3.10468	2.76922	24.5539	13.3783	28.0815	11.8664	8.65251	3.38518	5.04423	2.19056	36.8783	44.1045	47.9022	7.1894	14.6206	13.038
IU25_08417-mRNA-1	193.577	200.234	115.623	107.986	901.645	84.0044	0	0.0374568	0.0855177	0.149829	0	0	0.278848	0	10.8183	26.0628	33.6482
IU25_08418-mRNA-1	0.152708	0.165583	0.171513	0.50977	0.215008	0.360019	0.113014	0.224741	0.211024	0.0998858	0	395.648	403.907	417.48	0.205411	0.158919	0.0569344
IU25_08419-mRNA-1	7.54415	7.18388	10.5507	83.8572	19.0877	76.444	13.9572	22.3617	6.64933	42.9009	45.1379	24.6876	23.4248	24.0659	48.614	69.6067	56.9913
IU25_08420-mRNA-1	11.9529	12.185	20.3591	122.175	40.5757	134.587	28.1969	49.7051	17.2587	69.3207	82.5317	31.2122	34.4566	31.3445	116.331	165.594	92.5184
IU25_08421-mRNA-1	30.5388	29.1872	27.1632	5.69244	2.35669	5.52029	1.97774	3.55839	2.24221	4.94435	4.01089	10.2271	9.50456	6.8651	19.3087	11.76	22.6599
IU25_08422-mRNA-1	7.71944	5.64357	5.32023	0.169923	0.247016	0.180009	0.0565069	0.412024	0.444471	0.549372	0.987295	2.69361	2.70095	4.47728	2.05411	1.27135	2.61898
IU25_08423-mRNA-1	1.59446	3.11198	4.38745	4.24809	6.28583	3.60019	0.0282534	0	0	0.199772	2.19056	7.34405	13.7702	11.1899	0.958587	2.70163	1.25256
IU25_08424-mRNA-1	2.17623	2.40184	9.264	26.678	17.1806	28.0815	0.113014	0.0374568	0.0268507	1.748	3.88747	22.3743	18.7362	20.8266	5.20376	10.5681	4.32702
IU25_08425-mRNA-1	5.92849	4.49452	7.36051	10.1954	1.42176	10.3205	2.26028	2.62197	0.393867	70.7691	115.575	21.3801	22.1631	22.367	29.5108	42.352	19.6993
IU25_08426-mRNA-1	177.045	168.596	159.914	107.816	59.5691	118.566	10.5385	17.0054	9.0406	28.7172	30.5136	21.5714	20.1287	21.7893	176.585	120.381	185.549
IU25_08427-mRNA-1	369.643	381.329	434.136	321.155	623.721	308.716	119.23	94.1288	185.658	87.8995	102.555	235.169	231.865	210.797	207.945	234.247	219.767
IU25_08428-mRNA-1	114.983	114.02	108.932	40.3568	14.5293	38.282	22.0659	25.4706	10.9692	23.3233	29.7423	22.5825	31.5596	29.7162	122.836	54.1915	162.605
IU25_08429-mRNA-1	50.4029	50.1711	41.4333	5.35259	3.93619	5.58029	0.791096	1.04879	0.783848	3.74572	2.46824	1.8662	5.43129	5.04071	23.0061	7.23083	30.9154
IU25_08430-mRNA-1	27.6006	34.1802	47.4252	319.626	169.635	282.435	12.6293	10.3006	6.96458	0.499429	0.401089	153.212	150.337	188.369	87.2314	121.732	70.9972
IU25_08431-mRNA-1	75.7693	71.6154	60.7981	10.0255	21.723	10.1405	1.10188	2.24741	4.38091	5.39383	4.16515	12.1685	17.737	34.3847	14.7212	13.3492	17.1942
IU25_08432-mRNA-1	41.5387	36.6433	39.5371	2.12404	12.8865	3.54018	0.169521	0.749135	3.24301	1.14869	1.20327	13.5118	11.1032	20.2132	3.69741	3.41677	3.24526
IU25_08433-mRNA-1	101.153	110.762	120.064	1518.78	195.426	1522.64	116.913	125.63	16.8653	78.9098	93.4536	131.067	146.755	137.972	692.168	793.087	862.101
IU25_08434-mRNA-1	65.9997	64.6754	50.8383	5.60747	6.0625	6.66035	2.79709	2.35978	3.07262	3.69577	4.31941	10.5666	10.6551	10.8084	24.2385	8.50218	23.2292
IU25_08435-mRNA-1	21.1349	19.7551	23.4662	24.8938	6.69406	28.6215	11.2731	13.6343	4.67087	4.44492	7.89836	15.8253	17.0714	14.3964	31.1541	22.0898	40.765
IU25_08436-mRNA-1	152.308	172.651	149.869	249.533	462.329	272.474	46.5334	37.3069	71.0608	54.0382	35.6352	40.4272	51.4133	37.5516	89.7648	115.455	86.7111
IU25_08437-mRNA-1	2.14396	2.60437	3.6391	18.8615	4.01726	17.5809	12.9683	28.4297	8.45366	23.2734	18.4192	29.3282	27.2926	35.636	18.7609	33.8498	12.127
IU25_08438-mRNA-1	46.1802	58.9996	77.631	45.7944	151.525	43.5623	3.78596	5.2814	19.5607	1.09874	0.863883	113.289	130.278	126.819	16.4329	23.7584	13.9489
IU25_08439-mRNA-1	0	0	0	0	0	0	0	0	0	0	0	0	0	0	0	0	0
IU25_08440-mRNA-1	94.6183	103.077	113.19	246.559	110.363	253.273	60.6036	87.9859	48.0797	44.4991	53.8693	112.91	123.537	128.142	144.747	198.888	149.851
IU25_08441-mRNA-1	87.6947	79.8092	88.7246	235.344	62.3889	261.794	30.3159	41.2773	10.7075	78.2605	96.9092	15.8692	20.3718	14.5346	264.707	252.761	276.587
IU25_08442-mRNA-1	0.1732	0.125201	0.291791	0.764656	1.05672	1.02005	0.141267	0.11237	0.11967	0.0998858	0	41.8822	40.1916	26.5204	1.09553	0.556218	0.967885
IU25_08443-mRNA-1	4.15414	4.27914	3.14933	0.50977	0.146222	0.96005	1.07363	1.42336	2.72674	2.39726	0.678765	23.9174	21.6428	13.9143	1.50635	1.82757	1.19562
IU25_08444-mRNA-1	1.89449	1.26413	1.10481	0.594732	0.82073	0.420022	0.0847603	0.711678	1.91311	0.199772	0.740471	13.4246	12.1479	8.36782	0.205411	0.794597	0.113869
IU25_08445-mRNA-1	0.665172	0.721251	0.653696	0.339847	0	0.120006	0.113014	0.412024	0.842585	0.599315	0.617059	15.3189	9.86576	10.6095	0.136941	0.158919	0.113869
IU25_08446-mRNA-1	9.19446	7.29379	7.61089	3.82328	1.2329	3.66019	3.47517	7.52881	5.52776	5.49372	3.64065	29.3331	24.3912	31.6159	5.06681	5.16488	5.52264
IU25_08447-mRNA-1	5.09434	8.02519	11.0925	400.765	166.415	222.912	0.0565069	0.262197	0.154963	164.412	178.176	84.118	89.003	90.147	20.1303	40.3655	16.3402
IU25_08448-mRNA-1	0.445525	0.444439	0.780604	4.58793	1.25457	3.24017	0.452055	0.149827	0.0492528	4.79452	2.34483	0.410417	0.78292	0.511642	6.36775	6.91299	3.87154
IU25_08449-mRNA-1	149.23	173.43	236.254	110.365	110.957	99.3652	38.4529	47.0831	34.3422	451.484	550.787	9.56173	12.2046	15.515	460.669	681.684	347.414
IU25_08450-mRNA-1	6.75807	7.48713	4.95017	0	0.206851	0	0	0.0374568	0.101509	0.0499429	0.185118	0	1.15847	4.21793	0.890116	0.238379	1.36643
IU25_08451-mRNA-1	0	0	0.190272	0	0	0	0	0	0	0	0.246824	0	0.254449	0	0	0	0
IU25_08452-mRNA-1	73.7609	65.8834	69.8327	70.0085	15.9041	86.7645	5.00086	8.76488	2.27718	16.7309	19.1597	11.3528	9.69405	12.4006	100.583	74.9305	115.463
IU25_08453-mRNA-1	51.2244	44.2227	41.7914	25.8284	4.80953	25.6213	8.50429	13.7841	3.75998	27.5185	16.2287	7.15173	8.4622	8.6326	79.6996	38.379	94.6819
IU25_08454-mRNA-1	54.0308	60.7413	99.7787	115.038	163.215	99.6052	73.6002	89.9337	149.889	471.161	289.709	113.404	116.029	106.355	175.421	165.912	112.218
IU25_08455-mRNA-1	0.171447	0.185901	0.202187	0.169923	0.0965565	0.180009	0.0847603	0.11237	0.0710754	0.149829	0.555353	10.2659	3.47634	6.23485	0.410823	1.11244	0.455475
IU25_08456-mRNA-1	111.088	102.825	92.3634	31.7757	30.6963	31.6217	6.63956	8.01575	7.88176	31.3641	35.0181	12.89	21.4368	20.4053	68.0596	40.2066	59.1549
IU25_08457-mRNA-1	38.879	40.0192	33.3956	4.75786	3.70075	2.52013	0.310788	0.486938	0.983713	0.449486	0.802177	7.5666	10.363	9.43282	7.32634	6.99245	8.36936
IU25_08458-mRNA-1	41.5352	40.7233	39.1336	6.37213	7.40495	7.44039	1.6387	1.19862	1.49082	2.29737	2.77677	16.3049	11.4692	15.4867	19.9934	17.4811	23.1154
IU25_08459-mRNA-1	0.125927	0.273087	0.371263	0.934579	1.0638	0.600031	0	0	0	0	0	0.725022	0	1.20512	0.205411	0.0794597	0.227738
IU25_08460-mRNA-1	0.0282352	0.0306156	0.0951361	0.0849617	0.119262	0.120006	0.113014	0.0374568	0.0195087	0.199772	0	0.975381	1.30405	0.810633	0.479293	0.556218	0.284672
IU25_08461-mRNA-1	0	0	0.198977	1.61427	1.74606	0.840044	1.01712	1.1237	1.22408	0.0499429	0	0	1.06436	3.95603	0	0.158919	0.227738
IU25_08462-mRNA-1	0.281253	1.14362	1.36226	14.6984	6.13791	7.92041	0.226028	0.0749135	0.0971641	0.0499429	0	397.541	348.031	369.422	2.328	5.56218	0.569344
IU25_08463-mRNA-1	88.7755	76.0773	71.7318	11.8946	7.09773	13.1407	7.88271	10.4504	4.98352	5.44377	10.4283	13.0981	17.4729	13.3598	76.1392	22.8049	89.6717
IU25_08464-mRNA-1	130.116	127.097	148.57	100.51	70.9781	96.485	14.607	24.6465	20.0868	49.6432	60.1324	40.7005	41.11	38.477	82.37	70.5602	115.805
IU25_08465-mRNA-1	0	0	0	0	0	0	0	0	0	0	0	0	0	0	0	0	0
IU25_08466-mRNA-1	0.379987	0.183121	0.497908	0.339847	0.0594454	0.180009	0.0282534	0.0749135	0.0583439	0	0	0	0.142682	0.808108	0.205411	0.158919	0.0569344
IU25_08467-mRNA-1	1742.93	1693.46	1357.56	274.087	910.6	289.455	359.695	201.33	541.21	132.948	119.895	2042.22	2216.5	2161.69	412.192	271.275	456.899
IU25_08468-mRNA-1	103.435	97.3391	93.9892	115.803	21.6611	107.766	18.3082	30.6396	6.99535	44.3493	72.7513	12.8269	13.0919	10.6604	224.035	184.267	265.257
IU25_08469-mRNA-1	220.393	143.23	114.037	0.0849617	0	0.0600031	0.254281	0.299654	0.206373	5.9432	1.94374	4.2992	3.82725	3.21573	182.679	26.619	208.608
IU25_08470-mRNA-1	131.666	133.765	107.682	1.86916	2.06778	2.16011	0.0847603	0.449481	0.529424	0.299657	2.15971	9.55851	10.3578	12.2216	37.1795	7.38975	42.4731
IU25_08471-mRNA-1	26.3935	18.5348	17.3645	1.1045	0.487078	1.32007	2.74058	2.95908	1.11077	2.4472	5.64609	9.37303	10.178	7.59512	42.3147	10.1708	50.1023
IU25_08472-mRNA-1	68.0227	66.864	50.4403	12.4894	6.70239	13.0807	4.63356	6.06799	3.50548	14.2837	21.3811	20.1951	17.4278	14.3863	46.8338	25.6655	65.1899
IU25_08473-mRNA-1	68.443	66.3084	56.0527	7.47663	5.95118	7.80041	2.28853	3.18382	2.27741	5.44377	9.19418	3.12569	5.94079	4.45326	33.4136	14.9384	47.1417
IU25_08474-mRNA-1	76.0418	63.8068	59.5613	5.60747	2.38012	7.08037	4.46404	6.51747	3.50402	10.3881	13.2976	16.1095	12.1807	16.7356	57.1044	24.0763	69.1753
IU25_08475-mRNA-1	40.0462	36.1468	29.337	13.6788	8.49754	13.7407	3.05137	5.35632	3.50774	11.0873	8.91651	10.2201	7.59848	7.4746	37.5903	29.8768	34.9577
IU25_08476-mRNA-1	47.203	46.7873	41.3573	8.07137	6.454	6.72035	4.23802	4.19516	2.93163	11.2371	22.5227	13.0869	8.19358	5.80076	30.3324	13.7465	45.6045
IU25_08477-mRNA-1	1.18218	2.5637	1.06695	2.63381	4.99342	3.42018	0.0282534	0.149827	0.233375	0	0.370236	124.46	105.87	103.438	1.09553	1.19189	1.42336
IU25_08478-mRNA-1	10.7583	10.3894	10.7614	5.01274	4.97019	4.32023	0.678083	0.936419	1.45181	0.799086	0	5.80692	4.4499	1.6087	3.76588	2.22487	5.06716
IU25_08479-mRNA-1	68.8753	68.4183	59.0156	8.49617	4.69229	7.98042	3.33391	4.98175	3.40283	14.5334	19.9927	12.3655	7.55005	14.5294	37.7957	17.1633	46.4015
IU25_08480-mRNA-1	40.9883	36.7364	32.7088	10.7901	2.29104	9.90052	3.50343	5.84325	1.84621	13.6843	18.8203	3.35297	5.22887	7.5403	59.227	23.0433	63.0264
IU25_08481-mRNA-1	77.0935	72.8402	55.1944	8.32625	4.29215	7.80041	4.57706	5.20649	3.52743	14.4335	16.167	10.9962	9.14362	10.5448	48.614	19.3087	56.0804
IU25_08482-mRNA-1	15.3699	14.0388	10.8058	1.69923	2.06896	3.42018	1.01712	1.19862	0.878107	4.14526	4.90562	2.74393	3.0422	4.56092	14.1734	6.35677	12.5256
IU25_08483-mRNA-1	118.346	121.512	122.426	122.175	89.9785	119.586	10.9341	12.0985	10.1583	43.6501	51.2776	46.648	41.122	40.9468	105.034	99.8808	95.6498
IU25_08484-mRNA-1	0.111892	0.181987	0.37701	1.01954	0.787698	0.840044	0.0565069	0.0374568	0.0386551	0.0998858	0.339383	75.3731	76.7601	72.8148	0.684705	1.43027	0.797082
IU25_08485-mRNA-1	207.337	209.372	183.299	46.0493	25.1759	46.5024	5.79196	10.5253	7.35524	36.9078	33.2903	20.5028	19.9292	16.6772	122.768	64.998	148.599
IU25_08486-mRNA-1	0.300618	0.108654	0.422045	1.86916	0.705434	1.38007	0	0.224741	0.138472	0.149829	0	0	0.075253	0.319658	0.0684705	0.158919	0
IU25_08487-mRNA-1	16.9322	17.7426	13.2441	9.09091	9.21545	9.36049	8.39127	4.90683	6.43942	5.39383	1.5118	12.2883	9.05598	7.48931	7.60022	6.43623	6.66133
IU25_08488-mRNA-1	163.857	181.355	194.793	167.46	348.162	153.368	48.5677	30.752	77.0727	36.9078	25.9165	181.485	175.704	184.637	78.5356	78.9034	55.5111
IU25_08489-mRNA-1	171.45	175.394	155.518	0.254885	0.0475563	0.300016	0.0565069	0.0749135	0.0466751	0	0.740471	2.72256	0.532678	0.646486	99.2822	11.9189	129.013
IU25_08490-mRNA-1	0.0881488	0	0.0742525	0	0.12411	0	0	0.0374568	0.0609053	0	0	99.473	74.2743	70.8612	0	0.0794597	0
IU25_08491-mRNA-1	3.48079	4.65758	5.11551	0	0.417093	0.0600031	0.254281	0.262197	0.358193	79.5091	43.0399	0	0.0834259	0	1.164	4.84704	1.08175
IU25_08492-mRNA-1	3.25978	3.22724	2.6265	5.01274	7.48313	5.52029	0	0	0	0.649257	1.049	4.89603	4.7098	1.35635	9.99669	12.4752	6.31972
IU25_08493-mRNA-1	0.0244858	0.0796503	0.0825028	0.339847	0.0344751	0.240013	0.113014	0	0	0.249714	0	3.94734	1.62737	3.51494	0.136941	0.158919	0.113869
IU25_08494-mRNA-1	3.01175	2.77087	2.84447	1.86916	1.41348	1.68009	1.24315	2.5096	4.22492	9.88869	11.6624	10.5092	16.2436	20.9618	3.21811	5.24434	2.16351
IU25_08495-mRNA-1	17.5058	21.1248	17.1245	5.60747	29.0205	4.68024	0.395548	0.936419	4.87718	13.9341	8.39201	3.25127	14.3128	16.2127	4.92987	7.86651	3.87154
IU25_08496-mRNA-1	18.3496	21.7122	22.0392	21.1555	39.9813	23.8812	2.9101	4.19516	5.39917	53.5887	48.7477	19.2817	20.2773	17.3603	36.5632	55.0655	25.5636
IU25_08497-mRNA-1	0.234682	0	0	0.254885	0.991272	0	0	0	0	0.0998858	0.030853	0	0	0	0	0.0794597	0
IU25_08498-mRNA-1	180.931	165.814	163.634	9.68564	26.0787	8.40044	34.1867	21.5376	89.7401	5.04423	5.61524	59.8234	72.7724	84.3058	17.3915	8.02543	24.0833
IU25_08499-mRNA-1	88.4142	81.9002	73.798	48.5981	21.3282	43.0823	24.863	23.0734	12.6916	47.6455	58.7749	24.0358	26.2343	30.2494	89.9702	53.9531	93.2586
IU25_08500-mRNA-1	84.8081	85.1299	63.1646	5.43755	1.8311	5.22027	3.39041	3.48348	2.19917	16.2314	24.5281	11.0346	7.86479	9.82585	45.4644	20.8184	65.3607
IU25_08501-mRNA-1	1.55272	1.42238	1.93937	5.43755	3.43005	4.80025	2.23202	2.13503	1.05434	2.24743	0	2.15788	2.1713	5.124	7.53175	13.7465	5.18103
IU25_08502-mRNA-1	56.6021	53.0638	43.77	1.86916	3.26695	1.56008	0.791096	1.08625	1.40888	1.64812	1.29582	8.90621	6.6533	8.74769	18.9663	5.48272	17.8774
IU25_08503-mRNA-1	19.9929	22.0432	21.0919	9.17587	8.99966	8.70045	10.0865	13.2971	11.7883	3.74572	11.0145	22.1363	20.1935	22.9967	8.28493	9.0584	8.42629
IU25_08504-mRNA-1	24.3727	22.3832	17.7678	0.424809	0.543259	0.480025	0.932364	0.674222	0.799788	1.24857	4.7205	0	3.47717	4.92342	7.12093	2.86055	6.60439
IU25_08505-mRNA-1	197.201	222.907	367.656	224.639	216.484	252.493	15.1721	24.6091	28.582	478.603	671.422	52.2016	48.301	45.7946	878.134	1237.66	568.946
IU25_08506-mRNA-1	111.106	99.0822	99.1077	60.8326	86.7716	64.8034	11.4992	13.7092	19.9551	50.2425	67.0435	16.3557	24.7116	13.5931	132.011	143.504	98.2119
IU25_08507-mRNA-1	58.1839	65.1162	56.9504	18.1818	25.333	18.421	6.10274	7.45389	10.7096	22.9737	26.3176	18.835	18.6011	13.4174	27.799	29.2412	23.6847
IU25_08508-mRNA-1	107.003	105.947	85.6768	5.94732	12.9031	5.64029	1.46918	1.91029	4.54832	13.6843	8.91651	10.4041	14.2491	16.0583	18.487	9.77354	16.2263
IU25_08509-mRNA-1	116.956	119.922	145.241	153.016	206.957	152.768	34.2432	46.2591	71.3875	128.703	125.17	41.4236	34.492	59.2463	109.69	144.537	81.4162
IU25_08510-mRNA-1	84.7201	83.1017	71.5903	10.2804	5.57	9.06047	10.0017	11.7989	7.29677	21.875	35.8203	53.6611	48.4539	51.3351	68.6074	29.559	72.5344
IU25_08511-mRNA-1	75.5079	61.3414	52.4919	5.52251	3.47113	8.46044	2.65582	4.71955	2.28329	22.3744	22.8929	14.4962	10.2518	12.0477	71.4147	33.7704	69.7447
IU25_08512-mRNA-1	61.0244	43.6203	41.3475	13.5089	7.21712	11.2206	6.5548	8.83979	5.29012	21.2257	22.2758	5.60363	9.53841	13.04	80.3843	42.9877	77.8863
IU25_08513-mRNA-1	26.778	10.7083	12.1137	7.73152	1.27805	9.5405	172.459	103.006	15.9699	59.9814	53.931	14.5173	12.2325	13.5131	136.051	47.9142	126.11
IU25_08514-mRNA-1	1.74513	1.83121	2.32357	763.466	547.532	663.335	5462.72	6727.46	6985.94	16.5311	2.37568	0	1.58535	2.15495	0.616234	0.953516	0.227738
IU25_08515-mRNA-1	11.2264	11.105	18.0422	28.5471	22.8776	25.0213	15.9632	23.8225	21.6371	180.394	233.125	17.5764	18.6365	12.7227	35.0569	65.3158	24.7665
IU25_08516-mRNA-1	36.161	27.0816	29.8948	28.887	4.13461	26.5214	5.31165	11.3869	2.10517	38.7057	36.715	11.0792	9.8562	11.4139	112.634	89.8689	99.0089
IU25_08517-mRNA-1	94.5742	84.3226	83.8028	183.432	56.6627	189.79	116.715	187.171	68.1119	402.789	532.676	57.6994	50.4009	61.1692	393.568	473.103	320.028
IU25_08518-mRNA-1	104.28	79.8668	76.2743	21.3254	7.71827	23.5212	12.262	21.5002	7.08174	73.5159	76.2994	36.8049	33.189	32.6389	198.154	132.698	249.942
IU25_08519-mRNA-1	130.063	94.1918	90.2084	28.0374	8.60914	33.8418	22.2072	34.4602	10.857	184.589	187.401	25.371	28.7253	28.2777	307.09	162.018	299.987
IU25_08520-mRNA-1	71.1801	66.1894	67.5698	40.3568	20.3748	36.3019	20.286	29.3286	19.8704	28.2177	40.5716	29.1821	38.85	42.8823	52.1745	47.0401	49.5899
IU25_08521-mRNA-1	124.694	141.484	203.814	251.742	312.14	239.052	17.8844	35.2093	50.8071	141.788	190.826	99.0864	75.9602	81.6014	179.119	263.25	158.847
IU25_08522-mRNA-1	1816.47	1850.93	1675.26	600.849	1241.26	652.714	478.5	299.167	472.618	165.311	184.748	2153.79	2467.12	2312.08	749.546	583.552	904.289
IU25_08523-mRNA-1	105.522	105.288	103.444	20.5607	10.3902	20.2211	7.20463	9.02708	5.25135	15.2825	27.6443	7.26288	9.20102	10.2614	71.4832	31.7044	86.4264
IU25_08524-mRNA-1	122.018	112.589	99.6811	23.3645	19.3013	21.1211	7.26113	8.20303	8.57161	22.5742	39.7695	16.3073	17.7396	20.6004	43.7526	36.1541	42.4161
IU25_08525-mRNA-1	131.047	132.221	110.628	26.8479	58.498	23.1012	14.0702	8.76488	23.0049	12.3359	15.1488	22.9381	31.4154	24.5105	22.0475	21.1363	22.3183
IU25_08526-mRNA-1	79.9586	70.4205	47.611	10.7052	10.4257	9.12048	10.482	10.6377	13.3305	21.9249	33.3829	7.82261	13.4686	11.7024	43.4103	18.5936	39.3986
IU25_08527-mRNA-1	38.633	20.3351	21.5432	19.2014	5.73412	24.3613	21.3031	43.5997	11.4525	49.9429	53.6842	13.2818	17.7413	18.8062	116.537	60.9456	120.872
IU25_08528-mRNA-1	1.56106	2.30819	3.70582	50.6372	47.7549	54.8429	275.669	366.739	320.017	12.7854	15.8276	4.90244	5.91494	6.79064	4.79293	9.69408	3.92847
IU25_08529-mRNA-1	0.212594	0.230517	0.358159	0	0	0	0	0.0374568	0.146889	0	0	0	0.239481	0	0	0	0
IU25_08530-mRNA-1	22.0971	19.381	19.7387	14.6984	4.00998	16.5609	6.1875	12.2858	4.45138	9.0896	8.82395	9.49937	11.0188	13.534	32.455	19.5471	31.4278
IU25_08531-mRNA-1	0.250979	0.0544277	0.253696	0.594732	0.494718	0.600031	0.565069	1.61064	1.49133	0.6992	0.678765	3.46802	0.961252	1.9215	0.0684705	0.874056	0.341606
IU25_08532-mRNA-1	0.463346	0.50241	0.390302	0	0	0.240013	0	0.0374568	0.160072	0	0	0	0	0	0.136941	0	0.0569344
IU25_08533-mRNA-1	40.9394	33.8743	28.0356	0.849617	0.646847	0.600031	1.04538	0.599308	0.56432	0.249714	1.26497	5.878	2.93263	4.39665	14.8581	3.57568	14.8029
IU25_08534-mRNA-1	200.626	188.031	168.54	42.3109	34.6388	37.622	15.8784	16.9305	16.9984	40.1541	57.6333	63.3019	62.9685	78.6542	93.3937	48.3909	113.926
IU25_08535-mRNA-1	116.09	110.422	106.894	82.158	42.7056	79.9242	8.70206	12.4356	7.74806	64.676	98.6061	14.7796	14.7248	12.2832	131.189	111.72	148.656
IU25_08536-mRNA-1	22.0784	26.7606	34.3526	63.2965	76.3279	62.5233	11.1036	11.1621	14.4774	54.7374	55.2268	19.4317	14.6531	14.1309	36.6317	54.3504	22.8876
IU25_08537-mRNA-1	20.6173	21.3035	23.1902	3.9932	9.56234	4.38023	1.55394	3.8955	8.71477	7.64126	9.8421	23.7408	12.2955	22.0521	9.44892	9.21732	10.1343
IU25_08538-mRNA-1	26.8503	25.4099	27.9424	23.0246	10.9233	26.7014	17.9409	22.6988	13.368	43.8998	50.4754	17.2788	17.5147	17.7213	54.7079	51.3309	47.711
IU25_08539-mRNA-1	4.41972	7.34016	7.39882	2.37893	2.28432	2.64014	0.0282534	0.187284	0.193275	0.0998858	0.30853	0.644215	0.315107	1.07081	0.753175	3.49622	3.07446
IU25_08540-mRNA-1	13.0899	11.0779	9.95063	5.35259	4.85478	5.28028	6.44179	11.0123	12.9709	8.09075	4.99818	30.8813	24.384	14.6659	7.32634	7.62813	8.65403
IU25_08541-mRNA-1	12.9431	11.2814	12.1187	12.9991	8.76124	12.0006	8.33477	17.8669	16.4067	8.09075	5.92377	21.2094	29.8329	23.3438	15.5428	15.8919	15.3723
IU25_08542-mRNA-1	0	0	0.211413	0	0	0	0.0282534	0.0749135	0.346822	1.29851	0	2.89002	0	0	0	0	0
IU25_08543-mRNA-1	0.0559458	0.181987	0.282757	0.169923	0.0787698	0	0.0282534	0	0	0.399543	0	0	0	0	0.0684705	0	0
IU25_08544-mRNA-1	0	0.065973	0.358762	0.254885	0	0	0.0565069	0.224741	0.252234	0	0	203.177	212.195	217.188	0	0	0
IU25_08545-mRNA-1	0.333609	0.542602	5.9482	9.60068	1.25256	0.96005	0.226028	0.524395	0.537841	0.799086	2.28312	268.905	310.036	257.008	0.616234	1.27135	0.455475
IU25_08546-mRNA-1	115.266	90.4252	96.3974	54.0357	12.4342	54.0028	40.8262	67.2349	15.8051	251.712	275.332	14.6743	17.1547	17.8057	266.008	147.398	333.18
IU25_08547-mRNA-1	120.686	120.437	117.357	132.71	61.8006	149.768	22.2355	20.6761	10.752	43.2006	95.3357	30.8389	38.1396	29.6768	193.018	156.377	211.967
IU25_08548-mRNA-1	235.245	244.39	197.699	12.5743	20.1999	11.1606	12.1207	11.237	22.7011	10.9375	15.9818	32.7886	38.6146	53.4527	54.0917	17.7195	51.4118
IU25_08549-mRNA-1	116.799	121.348	105.899	33.22	43.46	29.7016	19.6079	17.717	25.3463	68.4217	94.842	91.0914	89.4612	84.612	56.899	43.9412	53.2337
IU25_08550-mRNA-1	251.375	251.888	287.434	233.9	200.723	225.192	30.429	33.9358	34.806	80.6578	140.875	103.08	109.546	98.44	242.865	249.742	245.558
IU25_08551-mRNA-1	86.3664	82.0258	62.1556	3.9932	4.48988	4.26022	1.86473	2.43469	3.97825	3.64583	4.50453	10.2001	6.28639	8.47721	16.8437	7.15137	20.0409
IU25_08552-mRNA-1	0.255865	0.450835	3.55624	1.01954	0.540375	1.26007	0.141267	0.412024	0.243082	0.249714	2.37568	3.68286	3.45871	3.36688	27.936	5.64164	36.1534
IU25_08553-mRNA-1	0.266178	0.192412	0.124564	0.50977	0.083282	0.420022	0.0282534	0.0749135	0.0408693	0.0499429	0	10.5573	8.26231	7.35894	0.136941	0.476758	0.0569344
IU25_08554-mRNA-1	1.00846	0.620624	0.895398	3.48343	1.45825	3.06016	0.282534	0.262197	0.131824	0.599315	0	2.82463	2.08779	2.86921	4.58752	8.50218	3.3022
IU25_08555-mRNA-1	9.46938	7.73756	8.66224	4.84282	1.98651	4.02021	0.593322	0.973876	0.487425	4.99429	6.07803	21.558	19.8975	23.1099	10.8868	14.6206	10.3051
IU25_08556-mRNA-1	0	0	0	0	0	0	0	0	0	0	0	0	0.333704	0	0	0	0
IU25_08557-mRNA-1	90.2553	105.239	170.549	110.11	204.362	117.486	0.791096	0.636765	1.14116	1.19863	1.41924	217.031	157.923	178.514	186.103	236.71	109.997
IU25_08558-mRNA-1	4.53945	3.50231	4.85332	5.69244	5.77683	3.8402	1.04538	2.20995	3.55869	1.14869	2.28312	4.0209	3.44182	4.17718	2.39647	3.01947	1.8219
IU25_08559-mRNA-1	61.046	46.4375	51.4302	95.9218	15.4277	92.8248	149.772	259.763	44.4951	248.116	261.078	16.8946	17.3747	18.3955	263.954	210.727	247.095
IU25_08560-mRNA-1	399.749	380.141	364.225	308.241	383.932	293.775	79.5052	75.4754	113.326	160.816	159.078	239.95	275.447	252.392	196.031	204.847	202.174
IU25_08561-mRNA-1	138.54	131.579	122.62	27.7825	53.1822	24.7213	8.78682	7.07933	16.3873	6.34275	9.3793	83.8106	54.1411	39.6309	24.5124	17.0044	36.6658
IU25_08562-mRNA-1	134.293	157.422	150.071	264.146	323.904	271.214	9.26713	6.29273	8.96401	1.14869	2.96188	35.5695	50.1939	43.6033	95.1739	106.079	111.421
IU25_08563-mRNA-1	16.4388	14.9637	19.0528	31.181	10.4117	37.382	5.25514	5.84325	1.87104	44.2494	47.5753	15.1913	14.7439	16.7785	32.5235	46.9607	32.965
IU25_08564-mRNA-1	1.6129	1.61934	1.887	12.5743	5.38291	12.3606	0.932364	0.824049	0.454021	0.998858	0.5245	0	0.168231	0.285843	2.80729	4.84704	2.27738
IU25_08565-mRNA-1	19.3159	16.549	12.9796	1.01954	0.893931	1.14006	0.0847603	0.11237	0.0506172	1.3984	0.30853	0.281191	0.742716	1.40218	16.2275	3.65514	18.4467
IU25_08566-mRNA-1	167.825	159.651	207.12	1407.73	347.62	1433.59	149.376	247.102	72.1256	370.576	438.451	82.5402	88.2328	96.3106	795.079	932.459	711.168
IU25_08567-mRNA-1	1162.99	1093.5	937.677	1.1045	2.95546	1.08006	0.0282534	0.0749135	0.126117	0.449486	3.42468	1.05092	4.72915	6.98727	208.766	34.8033	271.862
IU25_08568-mRNA-1	0.857947	1.74427	2.98112	7.56159	4.68084	7.14037	2.4298	2.99654	2.96394	1.748	4.10344	11.7316	8.09405	15.3948	3.0127	11.76	3.75767
IU25_08569-mRNA-1	0.215125	0.116631	0.0604039	0.424809	0.151444	0.0600031	0.226028	0.561851	0.371595	1.64812	3.0853	13.6244	7.35075	11.6663	0.410823	0.874056	0.51241
IU25_08570-mRNA-1	4.21297	4.90793	7.30293	43.6703	31.3253	49.0826	19.4101	25.8452	16.5993	37.6569	44.5208	30.4705	41.5355	32.6544	65.6632	40.0477	77.0892
IU25_08571-mRNA-1	50.335	47.5515	44.3592	32.0306	17.9694	39.002	0.367295	0.486938	0.178562	0.0998858	0.215971	3.43369	2.5081	3.04396	48.8879	14.3822	61.3753
IU25_08572-mRNA-1	11.3802	17.3536	33.0404	72.8972	41.8349	52.3827	2.23202	2.62197	1.58619	1.59817	0.956442	0	0.554154	1.25543	64.7046	89.0743	41.9607
IU25_08573-mRNA-1	60.7567	88.7129	158.211	44.6049	160.068	48.5425	2.82534	1.27353	3.3426	0.199772	0.0617059	26.215	21.9588	35.404	105.239	122.447	65.133
IU25_08574-mRNA-1	139.588	260.117	457.536	56.8394	434	77.224	4.57706	4.12024	19.9046	1.14869	1.049	3.01567	19.4709	42.6072	183.98	228.447	110.624
IU25_08575-mRNA-1	1.96418	3.62063	6.28725	0.594732	4.00998	1.80009	0.197774	0.11237	0.203569	0	0	0	0	0	7.66869	6.91299	4.38395
IU25_08576-mRNA-1	0.640099	1.0144	1.11986	2.29397	1.24787	2.28012	0.0282534	0.0749135	0.0680413	0.0499429	0	19.8443	13.811	18.3773	1.57482	4.5292	1.70803
IU25_08577-mRNA-1	0	0.194965	0.227191	0.0849617	0.253161	0.120006	0	0	0	0	0	0	0.30382	0	0.136941	0.556218	0.113869
IU25_08578-mRNA-1	0	0	0	0	0	0	0	0.0374568	0.183612	0	0	0	0	0	0.0684705	0.0794597	0
IU25_08579-mRNA-1	1.38387	1.17433	2.16247	14.1886	4.68755	16.3809	0.0565069	0.0749135	0.0277149	0.0499429	0	0.46189	0.881111	1.91937	11.0237	17.799	6.60439
IU25_08580-mRNA-1	0	0.128065	0.149233	0.424809	0.166292	0.420022	0.0847603	0.0374568	0.0408026	0.449486	0	2.72002	4.9892	8.47721	0	0.158919	0
IU25_08581-mRNA-1	0.254514	0.165583	0.385904	2.20901	4.51517	1.44008	1.2149	2.17249	2.0399	0.599315	0	0	0.688088	1.94856	0.0684705	0.0794597	0
IU25_08582-mRNA-1	4.83345	5.3005	4.25654	0.0849617	0.154667	0.0600031	0.395548	0.149827	0.1518	2.29737	0	0.632466	0.185616	0.525638	0.753175	0.635677	0.683213
IU25_08583-mRNA-1	11.2861	12.9251	19.1741	23.2795	20.6219	19.501	45.3468	40.1162	46.9195	249.115	138.314	116.818	101.208	95.266	26.635	44.259	25.6774
IU25_08584-mRNA-1	0.98057	0.911348	0.943986	0	0.460203	0.0600031	3.72945	2.7718	2.38742	1.54823	0	0	0.525993	0	1.09553	1.03298	0.683213
IU25_08585-mRNA-1	0.666535	0.963638	0.686227	0.424809	0.521366	0.300016	0.197774	0.0749135	0.102341	0.149829	0.246824	0	0.333704	0.70875	0.684705	0.715137	0.569344
IU25_08586-mRNA-1	5.70647	4.59648	6.66096	30.6712	10.7127	29.8216	3.64469	3.29619	1.65223	0.799086	0	14.0807	13.5298	13.7828	29.9216	46.7223	19.6993
IU25_08587-mRNA-1	9.09699	10.0871	15.4645	22.9397	13.6776	19.321	30.6832	42.1014	31.9676	290.917	295.695	16.5896	28.285	35.0597	44.0265	67.6202	30.346
IU25_08588-mRNA-1	112.436	126.038	157.144	168.054	181.754	173.229	44.3862	70.9805	34.3399	2959.47	4744.69	128.654	133.096	149.091	712.572	1114.9	487.814
IU25_08589-mRNA-1	1.09046	1.85805	2.19797	10.0255	9.65066	12.1806	0.113014	0.374568	0.269086	0	0.0617059	78.9274	70.8948	82.3678	5.06681	8.82002	4.61169
IU25_08590-mRNA-1	0.736206	0.653133	1.01478	2.63381	2.16734	1.50008	18.4212	20.5638	25.3874	0.0998858	0	18.4961	19.1496	19.215	0.890116	1.11244	0.51241
IU25_08591-mRNA-1	0.330192	1.07409	0.505707	0.339847	0.211318	0.120006	0	0	0	0.549372	0	0	0.270511	0	0.342352	0.0794597	0.0569344
IU25_08592-mRNA-1	0	0	0.234181	0	0.391425	0	0	0	0	0	0.246824	0	0	0	0	0	0
IU25_08593-mRNA-1	42.6071	48.8284	42.6988	0.679694	3.0076	0.600031	0.73459	0.674222	0.718021	1007.4	528.635	0	0.13007	0	22.8007	58.4028	20.4395
IU25_08594-mRNA-1	88.4411	76.5315	83.5462	73.4069	9.80178	64.6234	20.4272	32.063	5.18567	47.3958	71.4246	26.5528	30.4302	27.5219	219.516	113.945	301.24
IU25_08595-mRNA-1	143.099	130.009	117.317	12.3195	18.1078	18.0609	2.79709	4.23261	6.35527	2.4472	4.04174	91.8557	108.015	97.3733	38.6858	15.2563	47.5402
IU25_08596-mRNA-1	0.257101	0.119475	0.170162	0.339847	0.103425	0.300016	0.226028	0.486938	0.164952	2.04766	0	1.05732	0.517173	1.05448	0.273882	0.556218	0.341606
IU25_08597-mRNA-1	0.492384	0.266948	0.580667	0.934579	0.485282	0.840044	0.423802	0.262197	0.238145	0.249714	0	0.566979	1.55304	1.88485	0.479293	1.35081	3.24526
IU25_08598-mRNA-1	0.365061	0.989595	0.768776	0.169923	0.770989	0.240013	0.0282534	0.0374568	0.126117	0	0	8.40733	9.66392	13.9745	0.342352	0.556218	3.92847
IU25_08599-mRNA-1	75.1087	74.7636	59.1013	10.7052	14.7823	10.8006	9.35189	7.26661	13.5319	4.5448	5.95462	10.4622	14.215	14.4918	21.2258	11.76	24.3679
IU25_08600-mRNA-1	786.924	939.751	1107.12	1274.43	1989.57	1176.24	469.403	457.834	657.807	886.686	928.397	287.009	300.338	411.466	1453.15	1699.09	1280.97
IU25_08601-mRNA-1	74.2036	43.9162	39.7509	6.71198	2.75759	3.66019	3.10788	8.0532	5.48957	61.2799	41.4972	25.5315	27.1412	22.6336	72.921	23.1228	71.6804
IU25_08602-mRNA-1	49.9596	23.0517	27.041	0.254885	2.3946	0.180009	0.367295	0.973876	3.81912	7.44149	2.37568	17.1361	22.5113	28.4834	6.50469	1.66865	7.74308
IU25_08603-mRNA-1	113.03	98.2595	97.2544	64.2311	19.0193	48.8426	107.504	159.603	65.5186	19.5776	24.7441	50.2265	54.7254	59.8457	126.465	66.4283	156.911
IU25_08604-mRNA-1	158.553	160.763	154.617	150.042	106.56	156.068	21.2183	29.9654	23.5023	93.8926	73.1832	56.3044	67.6775	77.3121	131.052	164.561	124.174
IU25_08605-mRNA-1	119.46	121.349	101.796	20.4758	14.5283	19.621	55.3485	56.2975	53.312	20.1769	24.2813	35.4684	30.823	41.7599	42.3832	18.9909	49.2483
IU25_08606-mRNA-1	210.739	221.885	197.148	41.9711	107.736	51.4227	23.6481	35.2093	80.941	47.9452	21.5971	54.5317	30.4637	25.0458	77.9194	83.7505	46.3446
IU25_08607-mRNA-1	233.85	263.43	249.574	165.76	205.75	182.77	92.5865	132.522	153.382	311.244	269.994	49.1303	50.0417	52.8413	307.227	350.417	206.672
IU25_08608-mRNA-1	0.398614	0.288147	0.22385	0.169923	1.6837	0.480025	0	0.0749135	0.183612	0	0	533.974	638.667	621.803	0.479293	0.476758	1.08175
IU25_08609-mRNA-1	1.62678	1.57324	1.40737	0.849617	0.247617	0.480025	0	0.0374568	0.0303786	0	0	0	0.0990556	1.68307	1.164	1.50973	1.08175
IU25_08610-mRNA-1	1.03799	1.94405	5.76281	15.0382	8.56945	16.9809	0.0565069	0.0374568	0.0325994	0.0998858	0.30853	12.4957	9.40731	6.32139	1.71176	5.64164	2.04964
IU25_08611-mRNA-1	137.54	126.111	103.571	0	0.150995	0	0.141267	0	0	0.249714	0.154265	0.617452	2.11412	2.5658	39.2336	6.35677	44.295
IU25_08612-mRNA-1	0.134854	0	0.340786	0.254885	0.569611	0.0600031	0	0	0	0	0	0	0.30382	0	0	0.317839	0.113869
IU25_08613-mRNA-1	0.0352939	0.153078	0.14865	1.61427	0.894468	0.900047	0.0282534	0	0	0.0499429	0	0	0.397577	0.675528	0.958587	1.03298	0.683213
IU25_08614-mRNA-1	69.5284	94.6109	87.2715	126.593	422.348	150.668	4.77483	3.10891	9.86956	0.149829	0.5245	277.442	268.117	260.226	43.8211	56.6547	36.7227
IU25_08615-mRNA-1	1548.43	1401.92	1113.48	3.14358	13.9524	3.8402	0	0.0374568	0.134254	0.299657	1.69691	250.593	227.636	221.282	7.53175	108.065	123.605
IU25_08616-mRNA-1	36.2275	48.1881	56.0802	75.6159	116.744	80.9442	0.762843	0.599308	0.955834	14.833	20.5789	25.8857	27.0763	20.686	45.8067	82.638	37.1782
IU25_08617-mRNA-1	33.8243	42.7048	56.0083	27.8675	93.9421	26.1614	0.0282534	0.262197	1.1205	3.59589	8.08348	50.6865	21.9218	44.3423	13.6256	20.1828	9.96352
IU25_08618-mRNA-1	22.2088	23.4829	38.6935	28.0374	67.7823	29.4615	0	0.262197	0.667169	6.19292	7.65153	14.2957	18.1805	21.1218	12.4616	21.6925	12.2978
IU25_08619-mRNA-1	0.488392	0	0	0	0	0	0	0	0	0	0	5.62382	0.55016	2.33696	0	0	0
IU25_08620-mRNA-1	0.850376	0.749181	0.895398	2.37893	1.79595	3.12016	0	0.0374568	0.0367223	0.299657	0.123412	2.44802	1.49676	1.01726	2.87576	2.86055	1.48029
IU25_08621-mRNA-1	0.25815	0.559828	0.869816	0.254885	1.0904	0.300016	0.0282534	0	0	0	0	0	0.581598	7.4115	0.136941	0.238379	0.170803
IU25_08622-mRNA-1	121.393	114.948	97.3927	34.7494	22.1023	31.3216	21.4444	17.4548	12.7315	21.875	28.6007	85.1449	78.2612	66.2224	70.2507	34.4855	80.8469
IU25_08623-mRNA-1	1.87745	1.78127	1.18611	0.0849617	0	0	0	0	0	0	0	2.70236	1.58618	4.49182	0.205411	0.0794597	0.683213
IU25_08624-mRNA-1	7.7445	6.27915	5.46573	0.0849617	0	0.120006	0	0	0	0.0499429	0	3.21361	2.7508	3.33851	2.53341	0.635677	2.56205
IU25_08625-mRNA-1	10.1128	9.70711	10.334	0	0	0	0	0	0	0	0	0	1.12051	0	1.02706	0.158919	1.36643
IU25_08626-mRNA-1	6.01317	11.3934	29.8691	51.3169	22.3878	45.3624	54.2749	90.3457	51.6556	8.44035	10.0272	8.20904	4.88822	6.22922	160.7	257.847	69.2322
IU25_08627-mRNA-1	3.75825	5.41486	10.0611	33.22	24.9352	28.7415	0.536815	1.42336	1.35172	0.399543	0	29.0484	36.4203	31.0396	10.476	14.9384	8.02775
IU25_08628-mRNA-1	187.614	209.483	228.327	106.712	295.584	97.5051	37.3511	36.6702	89.8778	141.238	140.011	79.5605	60.4691	54.678	83.9448	105.92	69.5739
IU25_08629-mRNA-1	668.898	580.452	532.64	94.6474	253.409	108.426	21.9529	31.0142	82.7045	71.6181	46.2486	73.2446	84.1921	52.5723	117.906	98.8478	135.447
IU25_08630-mRNA-1	48.7367	40.8069	34.8617	6.03228	3.98889	6.54034	6.1875	7.75355	5.47567	87.9994	108.232	11.4621	12.8518	6.96137	42.3832	29.3206	42.0176
IU25_08631-mRNA-1	9.6376	10.4501	13.1922	4.41801	33.0754	4.80025	3.13613	3.74568	20.8093	1.99772	1.54265	6.93605	17.9811	14.4113	4.24517	5.16488	4.21315
IU25_08632-mRNA-1	45.7544	35.9641	35.9534	43.5004	23.1635	50.1026	32.1807	63.3394	38.598	105.28	94.5026	11.4121	15.6298	14.8591	72.7156	92.8883	69.2322
IU25_08633-mRNA-1	2.33854	2.30517	5.37239	5.35259	15.8642	4.38023	3.10788	5.69343	22.3272	2.94663	2.15971	2.44802	7.18444	6.10359	2.73882	4.05244	1.70803
IU25_08634-mRNA-1	59.0808	67.5816	61.753	19.0314	21.8624	19.381	33.9606	29.3661	29.3075	21.2757	20.6715	34.8879	39.4929	27.4418	28.0729	26.7779	47.1986
IU25_08635-mRNA-1	182.677	208.083	192.63	279.184	602.471	369.679	0.423802	0.599308	0.703413	70.3695	68.2776	27.8419	17.8473	20.7035	37.7957	102.185	132.031
IU25_08636-mRNA-1	241.033	224.879	193.902	22.26	104.119	25.0213	39.7243	34.5726	177.295	55.3867	43.2867	393.754	460.044	462.934	22.5953	22.2487	21.5781
IU25_08637-mRNA-1	22.2296	33.1232	52.3097	2.8887	8.48088	2.16011	0.423802	0.224741	0.594552	202.219	232.94	23.1202	23.587	17.8425	32.3865	51.4104	19.13
IU25_08638-mRNA-1	0.587659	1.03545	1.3613	3.65335	2.37878	4.56024	0.254281	0.187284	0.253772	1.64812	1.94374	6.76687	5.3786	2.10896	1.50635	3.01947	0.910951
IU25_08639-mRNA-1	0.449888	0.162606	0.315804	1.27443	2.00585	1.80009	0.0847603	0.187284	0.259037	0.199772	0.370236	8.63408	2.6184	2.87029	0.821646	1.19189	0.455475
IU25_08640-mRNA-1	0.169199	0.293543	0.427578	0.934579	0.61939	1.02005	0.282534	0.337111	0.210431	0.499429	0	7.79331	10.1398	6.15312	0.616234	0.794597	0.398541
IU25_08641-mRNA-1	0	0.0558233	0.0433669	6531.86	4996.54	5933.53	69909.9	67959.4	64538.8	170.255	0.0617059	0	0.115988	0	0	0	0
IU25_08642-mRNA-1	0.137943	0.249287	0.271126	3.22855	1.61849	2.10011	41.3913	75.3255	63.8893	1.19863	0.0617059	0.529469	0	0.440038	0.479293	1.03298	0.51241
IU25_08643-mRNA-1	2.62616	3.11876	2.3175	2.29397	1.05644	2.64014	1.66695	3.52093	4.06106	1.99772	2.31397	0	1.19741	1.79517	1.78023	3.17839	1.53723
IU25_08644-mRNA-1	0.190216	0.412505	0	1.44435	2.14254	1.14006	20.3707	19.1779	67.2907	0.449486	0	0	1.28564	0	0.0684705	0.158919	0
IU25_08645-mRNA-1	123.959	107.136	107.095	72.6423	17.1868	75.5439	244.138	444.312	112.285	151.077	115.822	62.6295	60.5894	58.7376	191.58	103.456	274.822
IU25_08646-mRNA-1	0.314817	0.136543	0.132594	0.0849617	0.221626	0.180009	0.508562	0.149827	0.0870076	0	0	0	0.21278	0	0.0684705	0	0
IU25_08647-mRNA-1	0.0832742	0.0902948	0.10522	36.7035	28.9601	20.4011	16.2457	18.5411	14.2405	0.399543	0	0	3.1425	1.1954	0	0	0.0569344
IU25_08648-mRNA-1	48.145	38.4882	44.7955	23.7043	39.0726	19.021	14.155	13.3346	31.7491	31.514	33.3521	22.2944	20.7921	14.823	44.3004	48.6293	29.3782
IU25_08649-mRNA-1	134.957	138.067	118.306	10.5353	14.8147	11.3406	4.85959	4.30753	6.05841	7.89098	10.5826	18.4376	24.4786	23.3499	43.0679	16.3687	54.2016
IU25_08650-mRNA-1	24.1558	23.4162	23.6297	0.169923	0.104487	0.0600031	0.0847603	0.11237	0.0769132	0	0.493647	0.854544	1.92274	1.06531	2.80729	1.98649	4.66862
IU25_08651-mRNA-1	13.2328	13.3819	15.1194	160.493	25.0661	176.469	32.2937	44.1241	6.59552	99.8358	104.221	11.7571	9.23776	8.99572	96.2695	142.948	86.1987
IU25_08652-mRNA-1	17.3404	25.7295	37.8238	25.6584	85.5798	25.0813	7.68494	12.4356	41.8708	12.9352	16.8457	46.2403	39.8894	62.8855	16.3644	22.4076	13.4935
IU25_08653-mRNA-1	9.97923	8.87091	17.115	13.5089	15.9491	14.5808	3.02312	6.4051	10.6221	18.4789	15.1488	30.0217	23.3941	34.4149	12.3247	17.8784	10.9883
IU25_08654-mRNA-1	0	0.0692367	0.268936	0.169923	0.0899033	0.0600031	0.197774	0.149827	0.176475	0	0	242.639	229.382	252.986	0	0.0794597	0
IU25_08655-mRNA-1	49.135	45.9156	41.1956	11.045	4.08847	14.5808	8.84333	16.0689	6.19227	43.4004	44.7985	19.4851	16.0965	14.3946	69.7714	47.9142	84.6045
IU25_08656-mRNA-1	20.3538	17.0794	20.6163	49.4477	11.905	39.3021	36.899	67.572	22.2349	79.7088	74.6333	2.25952	2.2707	2.90217	84.1502	126.659	72.6483
IU25_08657-mRNA-1	0.0596386	0.129333	0.150711	13.0841	25.6946	14.4008	10.7081	11.4992	12.6504	0.649257	0	12.3613	10.6818	6.27817	0	0.158919	0
IU25_08658-mRNA-1	15.2985	12.91	13.2648	0.50977	0.0557545	0.420022	2.62757	3.97042	0.966744	0.149829	0.431941	0.607981	1.38284	2.40012	30.7432	4.44974	47.711
IU25_08659-mRNA-1	0	0	0.154275	0	0.17191	0	0.791096	0.187284	0.210905	0	0	0	0.13754	1.16848	0	0	0
IU25_08660-mRNA-1	2.67879	2.46155	1.56807	19.0314	13.7441	17.5809	138.583	193.464	162.03	0.649257	0.555353	1.04564	0.869474	1.73804	0.958587	1.58919	1.19562
IU25_08661-mRNA-1	0.243257	0.452169	0.468362	1.7842	1.27213	1.9801	21.8399	26.5194	16.9996	0.3496	0.030853	543.012	522.717	557.05	0.342352	1.03298	0.683213
IU25_08662-mRNA-1	296.723	304.417	210.678	23.7893	88.1274	24.6013	42.0129	21.9497	106.037	10.6878	9.07077	96.5015	98.8295	100.252	17.323	16.6865	20.2687
IU25_08663-mRNA-1	147.506	137.614	123.662	19.1164	23.1745	20.8211	12.2337	8.65251	11.179	4.84446	5.61524	29.8411	43.0788	44.9095	42.6571	17.3222	50.4439
IU25_08664-mRNA-1	19.5028	17.5516	17.2712	6.28717	2.5415	7.92041	0.593322	0.711678	0.257574	2.84674	0.370236	6.32604	6.21066	8.82513	17.0491	10.6476	37.0074
IU25_08665-mRNA-1	1.7972	2.42923	2.8826	19.2014	6.79395	20.1611	0.367295	0.449481	0.204124	0.399543	0.431941	38.8381	33.5568	42.6447	8.49034	10.886	7.97082
IU25_08666-mRNA-1	235.612	282.948	338.445	1111.89	1208.97	1167.96	53.9076	53.4882	62.3406	186.387	205.728	88.762	97.2245	85.8629	400.347	507.27	325.665
IU25_08667-mRNA-1	0.638024	0.714131	0.918854	29.6516	6.66493	25.5013	23.5916	25.8077	9.79791	3.64583	4.81306	52.1388	55.7585	55.741	3.21811	8.02543	4.44088
IU25_08668-mRNA-1	187.755	180.896	189.02	231.436	63.681	240.673	32.1242	46.2216	12.8715	58.0836	48.5009	102.389	101.269	97.5198	299.353	223.758	439.192
IU25_08669-mRNA-1	2.68263	3.4744	5.71209	16.3127	8.44591	18.0609	0.0565069	0.674222	0.463383	1.49829	0	0	0.503652	1.0697	4.24517	14.3822	3.58687
IU25_08670-mRNA-1	0.0657109	0.356254	0.221408	0.169923	0.74015	0.360019	0.0282534	0.149827	0.181608	0.249714	0	0.75666	0.518151	0	0.0684705	0.238379	0.170803
IU25_08671-mRNA-1	58.3978	52.022	46.0459	29.1419	13.6118	27.6614	8.81507	17.4923	9.71795	16.3813	9.47186	20.8081	12.5867	14.123	48.3401	36.2336	48.5081
IU25_08672-mRNA-1	52.4923	52.8167	51.6832	39.0824	23.1297	37.982	2.71233	5.13158	3.61633	50.2425	33.1978	14.9572	16.4397	27.421	69.0182	75.1688	50.1023
IU25_08673-mRNA-1	11.768	12.1728	29.1993	27.7825	23.8481	25.1413	3.64469	4.45735	4.04846	271.34	420.248	149.116	134.449	140.893	71.0039	104.331	31.3709
IU25_08674-mRNA-1	167.087	212.109	323.016	1718.18	1493.53	1837.06	6.80908	6.48002	6.18913	13.2848	9.81124	43.5242	32.6628	28.2444	284.769	668.574	276.872
IU25_08675-mRNA-1	1.32628	1.79761	2.37404	1.61427	5.36863	1.56008	0	0.11237	0.34364	0.299657	0.154265	19.09	25.9585	33.3178	1.02706	1.35081	0.51241
IU25_08676-mRNA-1	3.90011	4.08795	7.39187	3.73832	6.95554	5.34028	0.0847603	0	0	0	0	17.9639	19.404	21.7724	5.40917	10.886	5.92118
IU25_08677-mRNA-1	6.66932	6.98919	9.66661	22.8547	16.3148	22.1412	0.847603	0.486938	0.334665	0.998858	1.48094	16.7323	15.7811	19.6112	14.995	23.8379	15.5431
IU25_08678-mRNA-1	135.965	137.833	114.531	20.6457	36.1461	15.7808	16.5283	15.5071	35.6485	19.1781	21.7513	24.3957	27.656	34.587	30.4694	22.2487	33.9898
IU25_08679-mRNA-1	39.8067	35.5491	27.2252	5.35259	6.61509	5.8203	5.50942	6.74222	6.42116	184.988	27.9528	4.75615	7.61893	4.4469	30.7432	17.3222	30.346
IU25_08680-mRNA-1	68.163	68.8671	59.9917	25.7434	22.73	20.9411	11.8099	10.5628	12.9446	5.49372	7.62068	16.0651	18.4101	10.8084	27.6621	16.2098	34.3315
IU25_08681-mRNA-1	0.117341	0	0	0.339847	0.660848	0.420022	0	0	0	0.0499429	0	0	0.264363	0	0	0	0.113869
IU25_08682-mRNA-1	15.9721	12.1258	14.0365	18.1818	8.96749	20.5211	3.24915	5.58106	2.54146	45.5978	42.6079	31.2691	20.4394	18.6638	42.5202	43.4644	41.1636
IU25_08683-mRNA-1	0.0381234	0.0413375	0.0642269	0	0.0536765	0	0	0.0374568	0.0263409	0.199772	0	0	0.214725	0	0.0684705	0.158919	0.0569344
IU25_08684-mRNA-1	63.3187	57.8061	54.7923	19.0314	13.2281	21.6011	5.45291	8.3154	5.52151	93.2434	57.2014	19.0672	23.6404	25.4924	71.4832	82.638	70.9972
IU25_08685-mRNA-1	98.9353	103.573	84.9616	69.4987	37.4447	65.8834	8.50429	8.24049	4.43753	37.607	44.9836	9.74856	9.37228	6.4257	117.084	128.168	101.685
IU25_08686-mRNA-1	0	0.0919905	0.0714637	0.339847	0.597245	0.360019	0.0282534	0	0	0.199772	0.123412	0	0	0.811902	0.273882	1.19189	0.113869
IU25_08687-mRNA-1	19.0763	13.542	15.6966	8.15633	1.63393	8.28043	2.88185	6.18036	1.26001	12.7354	19.5608	6.49061	6.84756	8.03857	39.5075	27.0163	51.6964
IU25_08688-mRNA-1	27.935	19.4588	20.8098	3.39847	0.580389	2.82015	1.46918	3.8955	0.68886	7.49143	5.46097	7.28561	6.8465	5.96328	52.6538	11.9984	74.641
IU25_08689-mRNA-1	22.6803	23.726	19.8815	12.4894	5.5818	12.1206	9.49316	10.7501	6.09415	22.724	40.6025	30.0798	33.5111	33.2341	37.8642	28.4466	36.495
IU25_08690-mRNA-1	70.6121	55.2177	61.509	24.6389	7.35065	34.0818	6.78083	11.9862	3.88656	128.703	119.278	35.0176	35.8407	39.0281	230.745	159.396	197.05
IU25_08691-mRNA-1	0	0	0.0455742	0.0849617	0	0	0.0565069	0	0	0	0	0	0.365675	0.51777	0	0.0794597	0
IU25_08692-mRNA-1	3.65712	3.0324	3.0806	0.849617	2.726	1.74009	0.0282534	0	0	0	0.30853	4.95432	4.36198	8.235	0.753175	2.14541	0.854016
IU25_08693-mRNA-1	0.0752937	0.0544277	0.253696	0.50977	0.176685	0.120006	0	0.0749135	0.0346822	0.299657	0	0	0.621987	0	0.136941	0.317839	0
IU25_08694-mRNA-1	48.1141	52.2907	86.7548	125.149	181.376	105.366	2.45805	1.91029	3.90653	0.449486	0.740471	531.054	472.682	457.27	95.8587	100.755	114.894
IU25_08695-mRNA-1	126.108	127.734	126.06	18.0969	8.3647	17.3409	6.83733	9.88858	5.01704	12.0862	31.686	34.8386	33.6167	27.638	107.567	36.6309	153.211
IU25_08696-mRNA-1	38.6728	32.4279	36.2017	42.0561	7.42634	42.1222	24.9195	41.5021	8.07591	79.2594	116.038	17.3705	12.7626	13.0231	117.29	97.6559	128.956
IU25_08697-mRNA-1	42.6157	39.3863	31.4604	4.33305	2.52366	3.54018	2.31678	3.48348	2.35052	5.79337	11.6007	7.58191	2.84324	5.60114	28.1414	10.2503	29.3782
IU25_08698-mRNA-1	133.057	124.626	135.786	227.952	67.4395	225.132	44.9512	65.5493	20.1939	210.959	256.758	37.8854	34.052	32.2855	448.413	398.411	406.512
IU25_08699-mRNA-1	23.8763	22.6629	34.9062	62.4469	55.5855	63.5433	5.05737	8.65251	11.583	25.5708	21.3503	40.1121	32.8638	47.9218	73.7427	92.7294	48.1096
IU25_08700-mRNA-1	0.213993	0.386723	0.540773	2.46389	0.602589	2.16011	0.395548	0.412024	0.180712	0.0499429	0.30853	0.547583	0.401762	1.36528	1.78023	2.38379	1.25256
IU25_08701-mRNA-1	57.7441	59.2239	48.6982	15.1232	16.069	15.7208	7.14812	7.1917	9.01215	28.3176	35.5118	26.5969	28.8503	27.9557	30.0585	24.553	31.5986
IU25_08702-mRNA-1	45.143	49.093	56.7459	169.584	84.4191	156.248	77.4709	91.7316	56.2081	709.988	469.397	52.4028	53.135	60.4001	210.067	243.703	153.381
IU25_08703-mRNA-1	140.402	142.442	152.068	154.206	105.677	166.149	9.0411	12.96	8.50396	129.702	103.666	46.2858	44.5987	55.1486	197.811	229.638	163.971
IU25_08704-mRNA-1	1499.7	1495.67	1046.62	11.13	31.1672	10.1405	0.875857	2.06012	5.72256	8.83989	7.62068	32.9462	25.1056	17.2935	160.974	37.6639	169.608
IU25_08705-mRNA-1	65.9966	55.8915	56.0653	93.7128	41.9172	80.6442	25.1456	35.4715	18.36	178.096	174.443	25.8486	21.241	23.0938	231.225	269.05	182.19
IU25_08706-mRNA-1	0.268906	0.116631	0.63424	1.27443	2.42311	0.180009	0	0	0	0	0	60.6904	73.0027	45.8072	0	0.874056	0
IU25_08707-mRNA-1	0	0.224573	0.0872308	0.339847	0.145803	0.120006	0.0282534	0.0374568	0.0357753	0.199772	0	0	0	0.991032	0.205411	0.158919	0.0569344
IU25_08708-mRNA-1	89.877	73.0025	66.2421	33.22	15.3643	36.4819	32.6045	49.6677	22.9306	103.182	157.875	45.824	54.1039	60.8386	148.17	101.232	142.45
IU25_08709-mRNA-1	258.531	252.606	219.678	72.8122	125.768	70.9837	11.2166	13.3721	25.3259	26.7694	32.2413	88.671	71.7084	68.781	74.085	53.3174	73.9009
IU25_08710-mRNA-1	0.384479	0.463215	0.143941	0.424809	0.360889	0.720038	0.0282534	0.224741	0.1771	0.849029	0	1.47575	0.721841	0.40883	0.547764	0.635677	0.51241
IU25_08711-mRNA-1	0.584806	0.887753	0.68966	5.94732	3.37588	4.50024	2.00599	2.02266	2.18195	0.149829	0	0	0.19763	1.11932	0.547764	2.46325	0.341606
IU25_08712-mRNA-1	1.98075	0.991264	2.84927	1.7842	0.858099	1.26007	3.33391	6.9295	3.89517	0.948915	0.154265	1.05269	2.09395	2.33302	3.35505	1.43027	3.52993
IU25_08713-mRNA-1	166.9	152.211	138.172	5.52251	5.67819	4.86025	3.89898	5.88071	8.41303	38.7557	34.1234	27.6846	36.5184	40.0794	41.9724	25.4271	52.4935
IU25_08714-mRNA-1	285.029	260.89	204.084	278.844	388.354	258.794	66.4521	52.2522	80.6361	398.444	240.807	261.065	332.103	270.611	471.145	309.416	399.167
IU25_08715-mRNA-1	0.195005	0.140964	0.547546	0.50977	0.732162	0.420022	0.0282534	0.187284	0.224561	0	0	1.49699	5.12559	1.24414	0.273882	0.238379	0.170803
IU25_08716-mRNA-1	18.4385	15.7275	22.1485	118.352	29.159	132.787	61.8185	91.844	21.4991	572.695	611.29	18.9962	20.842	24.7744	318.662	424.553	255.863
IU25_08717-mRNA-1	0.13621	0.393849	0.229474	0.849617	0.894967	1.02005	0.0282534	0.11237	0.0941124	0	0	1.04564	0.153437	0.43451	1.91717	1.74811	1.13869
IU25_08718-mRNA-1	15.0388	16.9555	36.6263	71.6227	47.7401	74.6439	1.58219	3.18382	2.34277	10.1384	10.4592	5.05275	3.50499	4.96282	183.158	203.178	124.117
IU25_08719-mRNA-1	10.3926	12.2801	16.1758	89.9745	30.1091	109.986	3.13613	5.99308	1.84119	1.09874	0.401089	6.52052	5.14058	8.60691	151.731	141.041	178.774
IU25_08720-mRNA-1	1.01371	0.669063	1.18804	1.01954	1.48933	0.180009	0.960617	0.524395	0.426337	2.49714	0	39.5862	28.4983	21.9332	2.05411	2.94001	0.740147
IU25_08721-mRNA-1	0.0966337	0.104781	0	0	0.136057	0.0600031	0	0	0	0.0499429	0	2.22547	0.108855	0	0.0684705	0	0
IU25_08722-mRNA-1	44.8656	31.7209	34.5652	1.86916	0.692565	2.76014	1.72346	3.22128	1.53834	9.38926	13.02	8.3471	10.7321	4.7074	30.2639	9.77354	45.0351
IU25_08723-mRNA-1	42.3653	41.0167	38.4265	14.8683	11.1382	16.7409	12.0925	13.1473	9.73876	50.1926	72.7821	15.2593	14.2491	8.8389	44.6427	37.9817	47.9388
IU25_08724-mRNA-1	4.92133	4.91934	5.31143	0.849617	0.3248	0.180009	0.0282534	0.0374568	0.0531301	0.649257	0	3.54181	1.21269	1.47179	1.30094	0.397298	1.42336
IU25_08725-mRNA-1	335.216	359.972	330.69	168.139	262.013	179.229	112.11	187.583	286.825	89.8472	84.9691	481.069	511.793	491.04	178.571	242.431	181.45
IU25_08726-mRNA-1	201.556	198.256	173.694	60.1529	35.5147	63.7233	12.4598	15.994	10.0025	56.3855	85.0308	42.5532	43.729	35.0412	163.781	108.542	172.682
IU25_08727-mRNA-1	34.5508	29.9396	26.6685	1.44435	5.08853	1.44008	0.988871	0.337111	0.898962	1.49829	2.0363	9.98791	3.4198	4.15044	4.72446	2.94001	6.66133
IU25_08728-mRNA-1	59.6382	44.9661	49.0584	15.1232	4.98219	18.0609	13.6464	27.1561	7.00623	57.0348	80.2486	27.8623	27.8555	28.5102	97.2281	56.4958	114.894
IU25_08729-mRNA-1	2.32786	4.06425	6.87971	11.8946	11.2214	11.3406	0.480309	0.936419	0.681528	1.29851	1.26497	0	1.28891	1.51035	16.2275	28.2876	10.0774
IU25_08730-mRNA-1	89.1353	69.3403	75.4779	7.30671	12.2599	9.4805	5.14213	6.6673	11.5152	14.883	19.1597	34.5005	30.6921	19.7128	32.8658	20.2622	34.8439
IU25_08731-mRNA-1	0.30978	0.279914	0.434908	11.3849	13.5209	9.06047	5.08562	7.26661	6.92058	0.749143	0.462794	0	1.97743	0.4941	0.410823	0.715137	0.683213
IU25_08732-mRNA-1	101.411	79.4482	91.785	10.9601	20.1263	13.5607	8.53254	10.7126	17.7656	16.4312	25.176	37.2683	33.6227	24.9508	49.778	33.4525	51.8103
IU25_08733-mRNA-1	124.486	115.387	112.927	21.9201	52.19	20.8811	16.726	11.0123	31.374	9.13955	10.9528	117.379	82.6416	67.9916	26.2242	18.2757	25.9621
IU25_08734-mRNA-1	258.116	245.224	216.162	79.0994	117.325	89.0447	28.1687	30.4149	44.272	36.4583	49.9818	52.7018	38.7563	34.738	113.319	98.4505	101.856
IU25_08735-mRNA-1	118.995	115.809	117.011	135.684	50.0487	137.227	22.179	35.6963	13.4907	83.5045	94.7803	42.4656	46.1355	36.4693	219.037	167.66	232.805
IU25_08736-mRNA-1	586.906	536.234	467.438	57.0093	32.2555	52.6227	23.5069	26.0324	20.5628	58.2833	93.7622	112.423	148.087	149.167	318.319	113.071	408.163
IU25_08737-mRNA-1	116.535	123.142	109.663	53.7808	54.0424	55.4429	27.2363	24.3843	29.6647	64.5262	80.9582	70.6262	57.7989	69.4265	78.878	64.1239	70.4848
IU25_08738-mRNA-1	187.876	189.253	171.185	133.22	324.495	125.527	44.3297	28.1675	74.5171	36.758	37.5481	105.692	117.774	123.525	61.2811	68.5737	56.7636
IU25_08739-mRNA-1	18.8697	26.5265	34.5575	154.291	118.586	162.969	19.3819	25.508	20.8911	0.399543	2.59165	30.6754	25.4074	25.919	39.8498	53.6353	48.0526
IU25_08740-mRNA-1	39.3033	39.0247	41.0988	33.8997	41.2383	29.0415	13.0248	14.7205	20.4451	16.1815	15.3648	32.9462	21.6282	13.6907	32.9343	43.6234	34.1037
IU25_08741-mRNA-1	4.17264	4.98756	7.63856	90.3993	33.8618	81.6643	1.41267	1.98521	1.20316	0.399543	0.0617059	116.147	106.295	124.828	10.339	14.6206	12.8102
IU25_08742-mRNA-1	13.0485	12.9385	15.3302	14.2736	10.3342	14.6408	1.6387	0.524395	0.415198	173.202	81.6678	2.47128	5.75381	1.23232	15.8167	27.3341	15.4292
IU25_08743-mRNA-1	0.563529	0.692511	1.10761	0.679694	0.89922	1.26007	0.0847603	0.299654	0.20766	2.39726	1.91288	15.5737	19.5095	19.4147	3.0127	4.1319	1.70803
IU25_08744-mRNA-1	4.23255	3.85537	7.00329	237.043	11.7011	198.73	27.9709	50.3044	3.04931	160.816	173.486	6.13006	7.15548	5.94376	142.487	212.396	137.212
IU25_08745-mRNA-1	0.48188	0.783759	1.01478	0.50977	0.67847	0.360019	0.141267	0.0374568	0.166474	0.299657	0.277677	0	1.35706	0	0.342352	0.556218	0.227738
IU25_08746-mRNA-1	7.73629	6.64846	11.0432	339.507	29.623	318.617	101.232	161.963	15.6169	123.559	95.1197	39.6661	38.0739	38.2688	251.081	371.633	200.523
IU25_08747-mRNA-1	0.244196	0.661959	0.411399	1.61427	1.08876	2.28012	17.5171	30.6771	23.0308	0.199772	0	4.68652	4.26374	6.23189	0.136941	0.635677	0.113869
IU25_08748-mRNA-1	46.0506	41.7162	37.1951	0.594732	3.07774	1.14006	0.282534	0.374568	1.0069	1.64812	3.51724	3.35615	2.46241	1.39464	4.92987	2.70163	6.83213
IU25_08749-mRNA-1	31.8836	33.9903	32.8875	156.839	87.4286	173.469	40.6567	23.1483	13.4661	43.7	49.0871	25.4201	27.0347	27.1626	75.386	98.7684	60.6351
IU25_08750-mRNA-1	15.6748	12.5431	9.34063	0.764656	0.963736	0.600031	0.480309	0.149827	0.189176	0.149829	0.401089	8.67006	3.70108	2.62023	5.54611	1.90703	6.54746
IU25_08751-mRNA-1	109.409	119.523	81.5057	3.14358	8.09539	1.8601	2.93836	3.034	9.19393	8.78995	12.7114	26.4831	50.5197	62.8855	19.5826	8.97894	19.4716
IU25_08752-mRNA-1	185.202	177.394	153.457	41.2914	35.5014	48.7225	7.99572	10.5628	8.18822	32.363	33.1052	14.5173	12.1189	14.8805	94.01	45.5304	107.037
IU25_08753-mRNA-1	13.4449	9.74126	10.0266	8.24129	2.5761	8.22043	4.52055	5.50614	2.08803	9.93863	15.951	7.33848	5.53477	6.88592	21.2258	16.4481	30.0614
IU25_08754-mRNA-1	0.146201	0.0792637	0.197046	1.44435	0.288185	1.68009	10.7646	17.6047	4.74775	0.549372	0.493647	0	0.296446	0.27983	1.57482	2.54271	0.797082
IU25_08755-mRNA-1	0.374907	0.731725	0.568448	0.594732	0.105571	0.240013	0.367295	0.262197	0.362652	0.0499429	0	3.45363	1.94268	7.8933	0.205411	0.158919	0.227738
IU25_08756-mRNA-1	20.3388	28.2022	41.0797	189.974	106.987	167.349	0.169521	0.486938	0.339566	0.149829	4.10344	30.4722	31.6411	30.752	101.131	128.725	67.4103
IU25_08757-mRNA-1	23.8002	32.0194	50.6774	24.2991	86.8773	22.8612	0	0	0	0	0.123412	185.243	195.864	189.807	18.3501	34.1677	11.4438
IU25_08758-mRNA-1	2.16228	2.67952	1.69131	0.339847	1.30475	0.480025	0	0.149827	0.426858	0.0998858	0	0	0.695929	0	0.410823	0	0.398541
IU25_08759-mRNA-1	0.838189	0.699119	0.677086	2.54885	0.27234	2.58013	1.61045	0.898962	0.0712783	3.8456	0	0.197984	1.0023	0.699309	2.80729	0.635677	7.05987
IU25_08760-mRNA-1	3.6141	3.07905	5.6538	3.22855	10.904	4.38023	0.0847603	0.561851	1.33774	3.89554	1.82032	11.8904	3.05339	4.941	3.76588	8.6611	3.6438
IU25_08761-mRNA-1	6.80917	10.6962	16.0307	22.4299	30.9737	19.441	4.04024	4.56972	7.35865	13.6344	8.82395	10.0522	20.946	26.7339	13.0094	28.1287	9.28031
IU25_08762-mRNA-1	2.44432	2.55574	5.80928	7.9864	13.5202	9.72051	1.07363	0.674222	1.0857	3.44606	1.85118	14.0731	6.29362	19.215	4.03976	6.51569	4.32702
IU25_08763-mRNA-1	1.1596	0.838245	2.035	3.05862	5.30622	2.82015	0.141267	0.187284	0.333839	0.149829	0	14.4655	14.9132	14.7966	1.43788	2.94001	1.02482
IU25_08764-mRNA-1	0.060235	0.326566	0.101478	0.594732	0.254426	0.360019	0.0565069	0.0749135	0.0832372	0	0	57.5692	44.9866	53.0334	0	0.476758	0.227738
IU25_08765-mRNA-1	0.134854	0.292447	0.227191	0.424809	0.474676	1.14006	0	0.0749135	0.093176	0	0	20.9634	16.2544	20.649	0.205411	0.317839	0
IU25_08766-mRNA-1	1.68658	2.09002	4.3523	15.2931	6.06854	16.8609	5.17038	7.71609	3.81042	4.44492	4.99818	7.39845	5.12668	4.0992	12.1193	25.7449	9.50805
IU25_08767-mRNA-1	1.14626	0.658007	0.795167	0.934579	1.23416	0.240013	0.282534	0.187284	0.23294	0.0998858	3.73321	1.55285	1.44314	2.58112	2.46494	2.46325	1.6511
IU25_08768-mRNA-1	79.4845	80.8862	74.3754	1.95412	1.99195	1.14006	1.01712	0.749135	0.888654	0.599315	0.647912	11.1075	12.2425	12.3085	28.3468	5.24434	31.0293
IU25_08769-mRNA-1	76.2596	75.1784	65.4507	11.5548	6.03478	12.7807	5.50942	5.46869	3.459	15.8319	17.3085	26.0595	16.6865	19.689	42.9995	19.0703	56.7067
IU25_08770-mRNA-1	62.499	55.201	43.6707	13.6788	12.9845	11.7606	9.94521	10.1882	11.7106	16.2314	17.7713	22.9607	16.004	17.2935	28.7576	20.1033	29.8336
IU25_08771-mRNA-1	121.834	117.751	118.68	210.79	82.8188	208.631	30.0899	49.1058	22.331	149.279	168.951	60.1818	57.0133	57.3304	205.548	193.325	212.365
IU25_08772-mRNA-1	45.1951	40.9878	38.8012	19.1164	13.0666	22.0212	2.57106	3.55839	2.47626	12.4857	17.4011	5.21289	6.03453	5.05447	35.6046	54.112	35.2993
IU25_08773-mRNA-1	244.362	214.782	183.656	36.2787	11.2757	32.7017	17.4889	23.7101	11.2264	127.704	142.448	33.9906	32.1242	30.2145	246.151	161.065	252.903
IU25_08774-mRNA-1	148.617	158.583	168.151	52.0815	131.731	48.3025	26.2474	19.927	62.0779	84.9029	96.6932	62.2299	81.0432	88.8918	59.9801	68.4942	48.5081
IU25_08775-mRNA-1	54.9305	51.8695	52.4485	27.1028	20.4486	26.4014	9.0411	10.1133	8.94193	12.6355	9.31759	22.0776	23.7036	25.2293	26.7035	20.5006	34.6731
IU25_08776-mRNA-1	56.0267	53.1426	64.6496	110.28	32.2484	96.9051	19.5514	28.7293	10.8086	31.3142	51.3702	23.2506	30.8555	31.0346	117.084	106.317	155.488
IU25_08777-mRNA-1	98.0137	104.494	100.607	269.159	86.2646	240.913	74.3066	61.9909	23.806	73.466	59.8856	36.6779	39.6096	38.6514	185.35	167.66	178.489
IU25_08778-mRNA-1	454.079	503.666	517.54	387.086	1567.98	381.8	109.454	74.5389	318.542	118.964	113.045	296.116	257.581	325.916	181.447	243.147	153.666
IU25_08779-mRNA-1	27.0128	21.5665	22.7543	55.48	9.4485	58.6231	22.857	38.2808	5.70929	19.228	20.0236	5.49298	5.8381	5.80319	94.9685	66.1104	96.5608
IU25_08780-mRNA-1	176.328	155.291	134.727	7.13679	10.5879	6.18032	4.9161	3.97042	8.22032	3.79566	9.34845	50.4048	27.5627	13.9637	38.4119	13.6671	38.3738
IU25_08781-mRNA-1	81.6739	44.9888	38.021	2.97366	1.67386	2.88015	5.11387	5.69343	4.16186	5.44377	10.0581	28.2918	38.3013	42.8545	92.5721	22.8844	110.168
IU25_08782-mRNA-1	66.956	57.1319	51.8341	7.56159	10.5788	7.08037	5.3399	4.68209	8.2142	2.4472	2.25227	21.9033	24.9628	17.2935	14.7212	7.23083	21.6351
IU25_08783-mRNA-1	67.3266	77.6237	110.087	805.182	591.088	936.589	3.07963	2.84671	1.73474	5.14412	2.68421	2.66283	3.53531	3.16152	102.5	243.464	139.774
IU25_08784-mRNA-1	69.2702	66.5693	60.822	7.39167	10.7642	7.32038	1.72346	2.06012	2.93465	2.7968	2.22141	10.6708	12.6137	9.6075	11.8454	9.69408	15.9416
IU25_08785-mRNA-1	53.4887	52.7078	56.3206	15.8878	37.1463	13.5607	2.62757	2.73434	9.11448	4.49486	5.36842	24.9698	31.1446	31.1283	11.9823	11.9984	9.90659
IU25_08786-mRNA-1	13.8186	9.36477	13.4869	7.9864	10.1022	11.1006	0	0.0374568	0.0459029	0.449486	0.246824	5.35504	5.01414	6.9937	12.8724	19.6265	8.08469
IU25_08787-mRNA-1	30.252	30.6156	29.6621	32.1155	20.0474	31.8617	12.7706	13.7466	10.2281	20.976	27.9836	19.0432	13.6312	20.8448	33.9614	34.1677	28.9227
IU25_08788-mRNA-1	1.60627	3.9188	4.84842	8.75106	18.281	7.92041	0.0565069	0	0	0.499429	0.185118	1.54134	1.20628	3.843	6.91552	7.07191	3.75767
IU25_08789-mRNA-1	0.361263	0.143897	0.242207	2.97366	0.352938	3.12016	3.22089	6.4051	0.871087	11.8365	14.0072	1.27345	1.17933	1.19947	9.44892	9.53516	5.63651
IU25_08790-mRNA-1	139.569	133.06	120.091	60.9176	43.9742	64.0233	15.3134	23.4479	18.7884	50.7919	45.5081	27.0106	31.3168	24.5268	88.5323	69.4477	80.6761
IU25_08791-mRNA-1	41.5133	24.9779	18.5815	2.03908	3.32359	1.9801	2.62757	3.67076	5.51165	20.4766	15.0871	14.9969	10.453	16.3587	25.1971	14.859	21.8059
IU25_08792-mRNA-1	41.4559	24.4669	22.895	0.0849617	0.265225	0.360019	3.58819	4.60718	1.1435	1.44834	1.72777	3.09875	3.78926	1.67398	71.9625	9.69408	72.5344
IU25_08793-mRNA-1	68.0674	68.3997	70.7952	67.8844	29.5926	62.8833	9.71918	12.6978	6.45215	55.7363	69.7894	43.7732	41.0222	31.3708	71.8255	67.938	77.3739
IU25_08794-mRNA-1	33.4481	36.3833	30.5032	38.1478	24.3451	42.9622	2.71233	4.98175	3.25604	39.0553	56.7077	7.34405	9.53935	6.10359	52.106	53.079	42.53
IU25_08795-mRNA-1	6.42929	7.13633	16.2152	25.9133	21.5325	28.3215	2.40154	3.18382	2.23426	173.502	141.954	4.81873	3.59978	3.27666	44.5058	45.0536	19.927
IU25_08796-mRNA-1	1.22282	1.42412	1.79304	6.28717	2.74194	5.94031	0.226028	0.486938	0.406798	0.449486	0.678765	66.2314	63.7207	73.2482	1.164	2.22487	1.08175
IU25_08797-mRNA-1	33.7669	15.4454	20.0147	9.00594	3.094	6.66035	7.28939	10.6377	3.85006	47.9951	55.5045	16.4929	16.1787	17.6503	123.11	71.3548	107.435
IU25_08798-mRNA-1	5.60809	2.70262	4.19911	0	0	0.120006	0.0565069	0.224741	0.645806	0.948915	2.5608	5.38141	9.65152	4.47246	2.46494	1.35081	1.13869
IU25_08799-mRNA-1	15.7874	5.00384	6.38332	3.22855	1.1285	3.00016	1.69521	2.80926	1.25863	16.8308	23.8802	12.0262	10.26	14.1788	23.4169	13.5081	18.6745
IU25_08800-mRNA-1	76.1473	74.6038	61.4569	5.26763	14.1499	6.42034	5.00086	2.47215	4.40668	6.69235	5.67695	15.5783	13.0626	12.947	21.0204	12.2368	18.6176
IU25_08801-mRNA-1	90.0179	90.6524	79.5854	13.424	11.9361	14.5208	6.61131	5.39377	5.54915	13.0351	22.3067	23.1202	28.8376	24.0188	34.2352	15.2563	45.0351
IU25_08802-mRNA-1	0.880837	1.07087	0.899366	1.95412	0.789211	0.240013	0.536815	1.53573	0.756143	11.337	0.0617059	0.614716	0.992239	0.76633	1.57482	0.715137	1.25256
IU25_08803-mRNA-1	27.8824	27.3987	19.2745	1.18946	0.533389	0.720038	1.61045	2.32232	1.62286	0.749143	0.987295	3.48983	5.41971	3.62547	13.3517	2.30433	18.7884
IU25_08804-mRNA-1	326.044	305.571	278.236	0	0.0682108	0	0.0565069	0	0	0.399543	1.14156	5.02073	4.63875	3.24543	110.922	17.3222	137.155
IU25_08805-mRNA-1	82.9007	96.5559	118.322	31.4358	69.7705	39.7221	1.01712	1.04879	3.60409	7.04195	2.80762	30.0324	25.3924	26.7425	18.0762	80.0159	12.6394
IU25_08806-mRNA-1	0.291695	0.284658	0.380851	0.849617	0.0821393	0.600031	0.988871	0.936419	0.0839762	5.09417	0	6.4938	5.38882	6.51356	0.547764	0.476758	0.341606
IU25_08807-mRNA-1	0.155112	1.09323	0.653295	1.01954	2.40231	1.08006	0.169521	1.19862	1.71476	0.0499429	0	1.78611	3.40722	0	2.25953	4.37028	1.19562
IU25_08808-mRNA-1	73.8683	65.2135	62.3976	2.71878	3.69015	2.82015	0.593322	0.412024	0.524204	2.4472	1.85118	5.55943	6.68172	9.2408	20.1303	6.83353	36.438
IU25_08809-mRNA-1	94.3504	78.636	77.3212	0.169923	1.23836	0.780041	0	0.262197	0.386722	0.249714	0	2.76214	3.33261	3.826	30.127	4.21136	40.822
IU25_08810-mRNA-1	100.862	104.366	151.314	710.195	433.657	664.775	0.169521	0.0749135	0.0740984	0.199772	3.39383	29.6377	27.3627	47.7239	245.672	826.063	133.454
IU25_08811-mRNA-1	0.301175	0.653133	0.507392	1.86916	1.06011	1.26007	0.0282534	0	0	0	0	1.73401	1.95078	0.720563	0.273882	1.03298	0.227738
IU25_08812-mRNA-1	0.807273	0.269333	1.2031	3.82328	3.49727	2.76014	0	0.0374568	0.0429058	0	0	0	0.139903	0.594279	0.821646	2.30433	0.626279
IU25_08813-mRNA-1	2.07058	2.44925	3.80544	10.1104	11.1312	8.22043	0.0565069	0.11237	0.195087	0	0	0	1.16622	1.80141	3.56046	6.03893	2.67592
IU25_08814-mRNA-1	4.88279	5.4302	5.02705	1.52931	1.17518	1.32007	0.0565069	0.0374568	0.0288351	0.0499429	0	7.68892	4.79516	3.1951	1.30094	1.82757	2.61898
IU25_08815-mRNA-1	2.56874	1.71962	2.16379	5.01274	2.13857	4.80025	0.367295	0.149827	0.0617334	1.09874	0	3.0865	2.01295	2.3514	4.72446	8.82002	3.81461
IU25_08816-mRNA-1	0	0	0	0	0	0	0	0	0	0	0	0	0.96933	0	0	0.158919	0.0569344
IU25_08817-mRNA-1	102.961	109.166	125.619	201.614	113.254	199.15	7.17637	13.7092	9.46113	39.5048	48.5317	30.1567	23.8539	22.1987	139.064	153.913	141.653
IU25_08818-mRNA-1	127.982	128.629	115.208	1.86916	2.09528	2.34012	0.847603	0.898962	1.17511	0.549372	0.185118	8.16005	5.10894	2.71271	37.1795	8.2638	48.2234
IU25_08819-mRNA-1	0.210122	0	0.176997	0	0	0	0.0847603	0.0374568	0.145181	0	0.030853	0	0	0	0	0.0794597	0
IU25_08820-mRNA-1	0.0370297	0	0	0.0849617	0.0521366	0.120006	0	0	0	0.0499429	0	0.426396	0.0834259	0	0.0684705	0	0.170803
IU25_08821-mRNA-1	0.355874	0.664566	1.03255	6.79694	1.78154	6.42034	0.762843	0.486938	0.177585	0.199772	0.246824	20.4894	16.7703	20.6235	2.39647	5.16488	3.3022
IU25_08822-mRNA-1	81.8002	55.3544	54.822	7.90144	1.95332	7.08037	4.35103	6.48002	2.09913	13.085	21.7822	26.6927	17.626	14.6213	128.519	35.6774	139.945
IU25_08823-mRNA-1	76.0796	71.5815	90.131	62.8717	33.0175	60.6632	21.1336	37.0822	21.6475	274.636	449.528	21.5005	26.5233	30.5892	162.823	171.394	157.594
IU25_08824-mRNA-1	9.38819	8.33254	9.83073	38.8275	3.45198	37.982	12.5728	20.339	1.76554	271.539	308.622	4.55178	3.73192	3.55778	93.1198	94.8748	109.656
IU25_08825-mRNA-1	37.9891	40.3012	30.7895	7.9864	29.7795	7.20038	4.43579	4.23261	16.0326	12.2859	18.666	7.09368	14.8043	3.93034	11.5715	13.7465	10.0774
IU25_08826-mRNA-1	125.036	127.487	99.5798	9.00594	9.35633	9.84051	1.49743	2.58452	2.77905	13.8342	14.1307	15.4383	8.07671	13.9464	42.7256	18.4346	44.9213
IU25_08827-mRNA-1	309.909	340.935	370.523	229.822	855.721	244.633	204.188	107.576	298.822	51.591	46.588	1193	1278.52	1243.69	141.528	168.931	185.378
IU25_08828-mRNA-1	1154.6	1066.6	1033.11	135.854	695.033	146.768	119.399	59.7061	234.141	50.8419	72.4736	1358.65	1264.7	1259.37	166.726	134.048	195.057
IU25_08829-mRNA-1	42.0017	29.8071	25.5068	7.56159	9.92165	8.70045	5.42466	7.41644	9.54496	22.6741	27.0889	30.5293	24.993	27.3758	31.4964	29.4001	24.1402
IU25_08830-mRNA-1	190.87	271.342	269.154	877.485	658.374	1199.22	4.35103	4.08279	2.43023	7.29166	5.30671	17.464	14.8671	24.3962	208.424	496.384	294.009
IU25_08831-mRNA-1	124.673	113.422	112.554	85.0467	28.7031	78.5441	22.6875	32.4375	11.8428	202.818	269.223	27.805	33.5995	29.5486	199.797	151.768	222.386
IU25_08832-mRNA-1	1.80705	1.30627	1.26848	0.254885	0.848088	0	0.113014	0.187284	1.04047	0.599315	0	6.93605	6.10678	2.88225	0.205411	0.635677	0.227738
IU25_08833-mRNA-1	392.671	408.084	481.702	520.815	348.79	457.644	106.374	159.678	112.291	1790	1771.45	792.377	873.759	767.262	953.794	1246.48	806.533
IU25_08834-mRNA-1	10.7198	17.3357	17.6469	57.3492	51.4028	52.3827	2.40154	2.58452	2.92036	45.2482	32.519	23.9823	19.0449	19.3453	7.05246	26.9368	5.97811
IU25_08835-mRNA-1	51.638	54.1109	36.4757	2.54885	1.41786	2.16011	19.2971	28.0177	28.914	0.6992	0.555353	0	0.189064	0	11.0922	4.1319	12.2409
IU25_08836-mRNA-1	71.2643	53.9509	50.5233	8.83602	2.19717	6.30033	3.84247	4.79446	2.00019	12.1861	13.8838	4.94812	6.34371	8.00826	68.8128	21.2157	82.7257
IU25_08837-mRNA-1	57.1726	58.9466	61.9744	28.1223	30.3601	25.8614	7.54367	6.33019	8.86581	14.3336	24.96	13.1144	9.15161	13.8057	25.9503	24.3941	27.9548
IU25_08838-mRNA-1	116.913	117.479	129.713	69.0739	74.6829	59.5831	16.6413	18.1291	26.0475	19.6775	41.0653	23.3195	38.4306	40.9975	61.0072	67.6202	61.2045
IU25_08839-mRNA-1	69.5206	66.8717	64.2334	1.61427	1.63706	1.9201	0.310788	0.749135	0.669468	1.59817	2.83847	1.11572	3.65643	2.31816	23.0745	6.75407	29.8906
IU25_08840-mRNA-1	188.726	183.173	154.997	5.43755	2.38658	4.74025	1.72346	1.91029	1.06661	3.09646	4.35027	45.6594	48.3496	46.9271	107.019	20.5801	137.155
IU25_08841-mRNA-1	49.9436	60.423	85.9252	135.259	79.3112	122.706	63.6833	88.3605	49.3358	437.999	427.869	33.8089	31.3352	43.451	106.609	297.576	109.2
IU25_08842-mRNA-1	241.294	224.255	205.897	1.7842	1.07258	3.24017	0.678083	0.486938	0.15913	0.649257	3.02359	3.87603	5.68769	4.74724	194.045	45.292	286.722
IU25_08843-mRNA-1	9.46099	15.5247	23.085	78.7595	60.6094	105.065	0.0282534	0.0374568	0.0217899	0.0499429	0.185118	12.71	13.6417	14.7885	46.286	109.654	44.5227
IU25_08844-mRNA-1	93.4085	87.9328	72.378	10.3653	8.16908	11.0406	2.99486	3.70822	3.02959	5.99315	6.88021	3.06002	7.4838	9.32493	41.8355	15.2563	42.5869
IU25_08845-mRNA-1	232.246	228.045	197.12	17.1623	13.829	17.0409	9.0411	8.80234	7.74172	18.1293	18.2958	12.0786	17.6167	21.4458	107.636	34.1677	118.594
IU25_08846-mRNA-1	2.2856	2.47829	3.73024	5.7774	6.03383	5.22027	0.197774	0.374568	0.493501	0.599315	0.30853	0.822456	2.65512	4.10123	4.58752	8.02543	3.18833
IU25_08847-mRNA-1	0	0	0	0	0.295845	0.0600031	0.0282534	0	0	0	0	0	0	0	0	0	0
IU25_08848-mRNA-1	0	0	0	0	0	0	0.0282534	0	0	0	0	0	0	0	0	0	0
IU25_08849-mRNA-1	21.2416	24.2878	18.7834	25.9133	23.3874	28.5615	16.048	23.1483	21.4933	49.4435	54.0544	24.9234	22.2838	19.7502	28.0044	40.286	22.2614
IU25_08850-mRNA-1	62.7062	67.602	65.8309	39.5072	27.2548	37.742	4.04024	3.93296	3.735	7.6912	10.7985	20.156	20.066	13.7954	35.0569	45.5304	43.8964
IU25_08851-mRNA-1	12.9997	20.5937	29.7446	109.006	93.0733	75.4239	10.4538	12.6978	21.595	0.948915	1.049	0	1.03857	0	39.1651	87.2467	28.4672
IU25_08852-mRNA-1	47.8351	44.3667	47.4695	81.3933	30.7461	77.8241	25.3716	29.2163	13.2681	42.9509	54.8257	18.4268	20.3837	17.6705	89.7648	70.878	91.4367
IU25_08853-mRNA-1	75.3014	74.2091	63.4305	20.2209	14.2994	20.041	6.38528	7.45389	6.29021	14.0839	12.0944	5.26788	9.99759	13.1343	47.5185	30.1947	51.3548
IU25_08854-mRNA-1	0	0	0.104978	0.169923	0	0.0600031	0	0.0374568	0.0861075	0.0499429	0	0	0	0	0	0.0794597	0
IU25_08855-mRNA-1	304.415	270.829	266.957	10.3653	3.7843	11.4006	1.61045	3.29619	1.45914	5.74343	14.686	30.397	28.1955	25.9517	292.643	54.0326	369.732
IU25_08856-mRNA-1	102.399	92.5035	78.0943	44.8598	50.7009	44.7023	12.714	16.0689	19.4069	23.5231	22.2758	7.53918	22.716	13.7847	54.1601	37.9817	44.7504
IU25_08857-mRNA-1	149.953	150.951	158.527	135.769	104.616	148.148	25.2586	29.853	21.8224	53.9883	63.6188	67.0789	78.5221	70.1601	146.527	113.389	142.222
IU25_08858-mRNA-1	49.2718	39.2558	32.287	1.18946	1.76074	1.62008	0.197774	0.0749135	0.0864054	1.14869	0.555353	13.6801	16.6933	25.1324	12.3932	6.67461	14.6321
IU25_08859-mRNA-1	1.35837	1.38363	2.1151	3.56839	1.62277	3.66019	0.0565069	0.299654	0.227528	4.44492	4.04174	9.95378	7.65086	10.6361	4.45058	8.34326	2.04964
IU25_08860-mRNA-1	46.8091	33.8257	37.9365	40.1869	7.29852	37.502	12.5728	21.3129	4.0759	103.831	88.4863	7.75978	9.86848	8.73109	117.427	71.5931	125.825
IU25_08861-mRNA-1	59.5329	45.1984	50.5213	5.7774	13.5798	4.80025	3.44692	6.62985	13.558	50.9917	39.9546	14.0423	15.3606	18.0362	14.9266	15.9714	19.8132
IU25_08862-mRNA-1	120.628	104.607	108.271	141.971	45.884	149.468	287.055	462.816	155.516	735.159	720.046	79.2891	80.9928	80.0173	304.214	328.089	312.627
IU25_08863-mRNA-1	0.706668	0.864762	1.03746	5.18267	1.03761	6.24033	1.97774	2.13503	0.397586	4.39497	1.63521	1.51121	0.875646	0.676282	3.21811	3.81406	3.18833
IU25_08864-mRNA-1	13.2871	12.3903	18.3557	24.1291	71.0897	26.7014	0.565069	1.08625	2.66237	2.49714	2.40653	15.3001	17.2127	21.6169	13.4202	21.613	9.10951
IU25_08865-mRNA-1	18.4368	26.6107	36.6145	65.3356	144.232	60.1831	8.81507	8.50268	19.1502	3.29623	3.17786	49.2084	37.2734	45.5707	25.8818	58.4028	18.3898
IU25_08866-mRNA-1	7.79187	8.08926	12.0098	10.1954	21.9414	9.36049	0.197774	0.299654	0.916373	0	0.123412	7.63601	8.21707	19.0387	4.38211	8.2638	2.10657
IU25_08867-mRNA-1	4.89458	6.21272	10.962	35.2591	12.901	32.1617	6.58305	9.66384	4.13515	44.9486	36.1905	11.4859	9.85133	13.7638	70.1822	91.5375	41.3344
IU25_08868-mRNA-1	27.1555	21.4822	19.3541	20.1359	3.72673	20.2811	12.0642	16.2937	2.99076	38.506	39.0907	16.1561	15.2333	15.1413	87.8476	61.025	126.394
IU25_08869-mRNA-1	141.407	136.922	117.235	5.26763	5.28778	5.88031	2.11901	2.65943	2.67011	7.3416	6.32486	5.64076	9.01302	11.9804	48.3401	11.3627	50.2731
IU25_08870-mRNA-1	33.0685	35.0941	31.606	33.8148	10.265	29.2815	42.4649	42.3636	20.3475	29.3165	41.8675	9.59453	10.3246	8.47232	30.4694	23.1228	33.3636
IU25_08871-mRNA-1	37.4187	33.5803	32.6474	34.3245	35.4655	38.342	32.0112	48.8811	54.8609	127.155	89.5353	42.7373	41.8085	38.43	76.6869	79.5391	53.4614
IU25_08872-mRNA-1	0.233544	0.316542	0.221318	0.679694	0.698748	0.480025	0.847603	1.08625	0.584947	1.64812	0	10.757	11.2467	16.7627	0.273882	0.238379	0.284672
IU25_08873-mRNA-1	0.348347	0.141643	0.330111	0.339847	0.674383	0.540028	0	0.299654	0.240686	0	0.185118	4.01121	1.07911	2.91698	3.08117	3.81406	1.70803
IU25_08874-mRNA-1	1.20136	1.4112	1.01197	7.73152	7.1183	7.6204	0.508562	0.561851	0.518792	3.09646	0.370236	0	3.43964	2.39522	0.958587	0.556218	0.626279
IU25_08875-mRNA-1	25.901	56.1694	73.8256	20.051	132.726	21.3011	9.15412	6.6673	37.0406	95.0413	41.9909	0	4.41045	0	16.5014	32.8168	12.3548
IU25_08876-mRNA-1	15.4335	25.433	33.7638	87.6805	52.0187	81.2442	24.524	20.1517	10.3183	476.455	266.384	4.7945	8.06733	13.2823	69.9768	198.649	70.5417
IU25_08877-mRNA-1	103.988	101.788	95.4453	27.4426	6.22353	25.9214	9.21062	9.81367	2.71246	28.1678	39.3067	20.8772	17.0645	18.7848	142.966	48.5498	167.387
IU25_08878-mRNA-1	0	0.107659	0.418181	0.254885	0	0.420022	0.226028	0.299654	0.548817	0.149829	0	0	1.45399	0	0	0	0
IU25_08879-mRNA-1	0	0.103126	0.0801146	0.169923	0	0.120006	0.0282534	0.11237	0.197141	0	0	0	0.107136	0.910184	0.136941	0.556218	0.0569344
IU25_08880-mRNA-1	20.723	26.8743	35.1916	75.6159	95.7017	65.1634	16.4153	20.4514	31.2712	36.0088	29.1869	40.0891	35.4828	43.6304	120.987	124.911	68.2074
IU25_08881-mRNA-1	0.322687	0.209935	0.543635	0.679694	0.817799	0.420022	0.0847603	0.374568	0.445914	0.0499429	0.647912	1496.7	1380.5	1539.74	1.09553	0.953516	0.51241
IU25_08882-mRNA-1	0.0828922	0.0898806	0.139649	0.0849617	0.583547	0	0	0	0	0	0	0	0	1.58656	0.136941	0	0.113869
IU25_08883-mRNA-1	31.9614	33.1898	55.6578	89.9745	99.0013	87.6046	2.4863	1.72301	1.95353	7.6912	13.9764	50.9587	48.6742	54.7039	130.916	146.047	94.9666
IU25_08884-mRNA-1	9125.74	10143.4	12630.1	14082	30490.6	13554.1	2052.13	1267.8	3301.56	407.684	278.695	913.607	781.318	809.282	5436.49	10447.4	4886
IU25_08885-mRNA-1	5.57012	8.49775	13.2577	28.2923	35.2914	29.7616	0.395548	0.337111	0.402761	0.948915	1.049	5.96649	8.60932	6.81823	13.0779	31.6249	10.5329
IU25_08886-mRNA-1	0.109518	0.0593757	0.13838	0	0	0	0	0.149827	0.15134	0	0	0	0	1.04809	0	0	0
IU25_08887-mRNA-1	97.1513	102.303	122.327	190.484	82.4997	200.83	30.4855	52.6267	28.9476	519.406	335.773	28.4996	37.3864	30.8201	382.065	491.855	274.367
IU25_08888-mRNA-1	98.4969	108.319	104.623	39.932	105.712	42.6022	5.67894	5.84325	13.7166	6.84217	6.97277	10.2575	6.59417	3.65356	34.3037	50.9336	31.9402
IU25_08889-mRNA-1	0.709575	1.1028	1.33489	5.43755	1.7317	5.28028	1.24315	2.35978	1.02957	3.24629	1.23412	5.44716	7.38036	6.56429	5.47764	11.5217	5.06716
IU25_08890-mRNA-1	0.537413	0.655561	0.622452	0.424809	0.756659	0.900047	0.0565069	0.262197	0.324904	0.299657	0	4.64122	3.40527	9.00034	0.753175	1.11244	0.854016
IU25_08891-mRNA-1	0.0647688	0	0.0545583	0.339847	0.0911923	0	0	0.0374568	0.0447512	0	0	401.992	366.115	306.82	0	0	0
IU25_08892-mRNA-1	0	0	0.200286	0	0.58585	0.120006	0	0.11237	0.123213	0.0998858	0.30853	383.308	311.031	265.66	0	0	0.0569344
IU25_08893-mRNA-1	0	0	0.149233	0	0.249438	0	0	0	0	0	0	9889.99	8084.3	8472.12	0.0684705	0.397298	0
IU25_08894-mRNA-1	0	0	0	0	0	0	0	0	0	0	0	1076.82	1011.18	1091.65	0	0	0
IU25_08895-mRNA-1	0.931469	1.212	0.784627	0.679694	3.93443	0.720038	0	0	0	0	0	5455.16	5058.34	4829.7	0.273882	0.397298	0.341606
IU25_08896-mRNA-1	0.357832	0.258666	0.301421	0	0.167938	0	0	0	0	0	0	497.884	473.091	424.633	0.136941	0	0.398541
IU25_08897-mRNA-1	301.573	327.552	204.776	2.63381	6.48067	1.9801	1.83647	1.1237	3.53366	0.6992	0.0617059	11.7782	35.3348	32.6293	31.7703	6.03893	38.2599
IU25_08898-mRNA-1	44.5574	45.9519	42.5793	20.3908	21.3997	22.9212	9.09761	4.79446	4.37851	2.14754	3.11615	47.3171	42.5523	44.5367	20.5411	23.679	26.4745
IU25_08899-mRNA-1	87.8004	91.8551	97.7106	235.514	83.8042	246.673	184.665	275.757	104.691	176.398	202.056	54.5088	58.3552	58.4985	202.399	222.646	202.516
IU25_08900-mRNA-1	0	0	0	0	0	0	0	0.0749135	0.372704	0	0	0	0	0	0	0	0
IU25_08901-mRNA-1	4.36938	10.017	9.20142	2.37893	2.24106	1.50008	0.197774	0.374568	0.21564	279.131	162.657	11.5002	8.89473	14.3366	6.23081	21.3746	3.87154
IU25_08902-mRNA-1	0	0.689235	0	0	0.639262	0.720038	0	0	0	0	0	36.5972	31.4034	63.4385	0	0	0.398541
IU25_08903-mRNA-1	5.02415	4.88365	7.64548	24.0442	4.72231	27.5414	5.48117	6.81713	1.7215	19.3778	30.4519	2.04929	1.75801	3.4063	70.4561	113.786	49.6468
IU25_08904-mRNA-1	79.6363	81.11	53.2762	1.61427	5.91689	1.50008	1.80822	2.5096	9.72714	3.44606	6.69509	16.9369	9.94127	8.04349	5.88846	4.5292	6.31972
IU25_08905-mRNA-1	124.731	106.811	107.481	2.97366	14.8933	2.88015	3.07963	7.00441	28.4732	8.64012	11.0454	22.8382	19.6112	12.6538	10.476	8.74056	11.5577
IU25_08906-mRNA-1	119.244	113.985	104	18.6916	15.6922	17.7009	15.2004	31.4262	31.3635	45.1983	35.6352	13.083	22.0624	24.8529	65.8686	53.7147	60.806
IU25_08907-mRNA-1	6.892	8.20213	5.30992	1.7842	3.90515	1.9201	1.41267	1.83538	2.84555	1.64812	0.987295	1.93564	0.946787	0.804349	2.67035	2.14541	3.07446
IU25_08908-mRNA-1	172.465	160.671	139.31	0.0849617	0	0.120006	0	0.0374568	0.0998847	0.0998858	0.462794	0	1.30278	1.38348	14.3788	2.86055	16.7957
IU25_08909-mRNA-1	40.8414	37.9421	37.3065	0.169923	0.735337	0.300016	0.0282534	0.299654	0.577368	0.799086	0.370236	4.81113	3.17694	2.99887	4.51905	1.98649	5.92118
IU25_08910-mRNA-1	454.364	473.818	388.04	0.849617	3.46945	0.96005	0.565069	0.486938	1.22964	0.249714	1.85118	4.72912	18.6596	17.0315	45.6698	10.0119	50.7286
IU25_08911-mRNA-1	455.087	552.876	685.657	1974.94	1575.48	1865.8	179.212	193.352	191.248	634.924	848.395	553.237	582.349	550.108	1111.75	1195.47	1219.19
IU25_08912-mRNA-1	0.186936	0.202696	0.524889	0.254885	0.614133	0.540028	0	0.0749135	0.0861075	0.199772	0.0617059	1.43504	0.842314	1.19266	0.205411	0.476758	0.227738
IU25_08913-mRNA-1	3.6141	3.74067	5.95033	17.4172	15.9595	20.3411	1.58219	2.28486	2.30794	12.9352	18.0181	25.222	29.7937	20.9618	10.5445	21.2157	10.5898
IU25_08914-mRNA-1	0.454864	0.089675	0.243827	0.254885	0.465769	0.720038	0	0	0	0.199772	0	1.42848	0.652135	2.37439	0.890116	0.397298	0.51241
IU25_08915-mRNA-1	0.636846	1.12212	1.31877	3.73832	3.02622	4.50024	1.10188	1.34844	0.660031	2.19749	0	97.1658	67.5243	75.675	0.342352	1.43027	0.455475
IU25_08916-mRNA-1	658.211	846.195	965.072	0	147.608	0.120006	10.4538	8.09066	10.7019	16449.5	16161.9	0	0	0	838.695	1457.61	654.86
IU25_08917-mRNA-1	0	0	0	0	0	0	0.0282534	0.0749135	0.337448	0.299657	0	0	0	0	0	0	0
IU25_08918-mRNA-1	0.243101	0.0878654	0.546073	1.61427	2.05367	1.38007	0	0	0	0.0499429	0	4.6655	7.21129	5.42845	0.0684705	0.635677	0
IU25_08919-mRNA-1	0.664932	0.699785	0.889584	3.9932	1.51444	1.62008	1.38442	1.98521	0.716164	2.4472	0	0.900785	0.749028	1.12295	0.0684705	0.0794597	0
IU25_08920-mRNA-1	0.780317	0.489849	0.449734	0.679694	0.0578242	1.08006	0.0282534	0	0	0	0	0.472912	0.185054	1.1791	0.342352	0.238379	0.455475
IU25_08921-mRNA-1	0.100392	0.435422	0.676523	0.50977	0.848088	0.660034	0	0.0374568	0.0693644	0	0.0617059	1.15601	1.13088	0.96075	0.273882	0.238379	0.341606
IU25_08922-mRNA-1	0.278008	0.150723	0.117091	0	0	0	0	0.0749135	0.192086	0	0	0	0	0	0	0	0.0569344
IU25_08923-mRNA-1	63.1836	63.8517	68.1786	46.3891	48.3944	43.2023	12.036	12.136	14.1445	25.4209	19.7767	18.9165	15.3737	16.326	47.3131	49.6623	46.3446
IU25_08924-mRNA-1	1.13398	1.78488	2.06449	10.6202	5.40785	8.58045	2.17552	1.94775	1.31427	0.249714	0.555353	28.6428	33.8304	29.0559	6.98399	10.8065	3.473
IU25_08925-mRNA-1	5.85334	7.45383	13.5305	61.8521	41.7336	72.1838	0.141267	0.262197	0.164593	0.199772	1.41924	7.44547	3.98685	4.88517	32.8658	41.8752	24.7095
IU25_08926-mRNA-1	124.896	114.966	122.026	20.2209	31.9087	16.6809	7.4024	7.86592	14.486	8.69006	7.31215	21.8428	24.1797	33.4405	47.45	33.2141	44.5227
IU25_08927-mRNA-1	11.5946	17.632	18.5509	30.5862	12.1347	38.282	0.678083	1.04879	0.460601	0.299657	1.23412	0	0.509569	1.59492	24.5809	74.7715	47.5972
IU25_08928-mRNA-1	0.420788	0.684395	0.630138	3.05862	2.43565	3.06016	0.73459	0.486938	0.209977	0.0998858	0	0.80756	0.605674	1.1186	1.98564	4.9265	1.25256
IU25_08929-mRNA-1	8.82372	9.63316	11.8109	17.757	14.8061	15.6008	10.3408	14.271	15.9097	38.7557	44.7368	29.2288	28.2532	24.8703	17.8023	25.0298	11.8993
IU25_08930-mRNA-1	13.7142	12.4212	26.3663	20.1359	68.8314	22.7412	22.9983	27.306	81.2678	27.968	18.0798	33.4416	34.5324	44.7778	7.46328	14.3822	6.49052
IU25_08931-mRNA-1	0	0	0	0	0	0	0	0	0	0	0	0	0	1.80141	0	0	0
IU25_08932-mRNA-1	12.2376	13.7654	15.7516	69.9235	62.0768	61.4432	0.0282534	0	0	0.0499429	0.555353	7.24334	10.4356	9.85073	19.4456	29.4001	14.0059
IU25_08933-mRNA-1	0.247541	0.268411	0.625552	0.0849617	0	0	0	0.149827	0.684142	0	0	0	0.557697	0	0	0	0
IU25_08934-mRNA-1	0	0	0	0	0	0	0	0	0	0.0499429	0	0	0.898056	2.54316	0	0.0794597	0
IU25_08935-mRNA-1	0.0231081	0.0250562	0.0778607	0.849617	0	0.120006	0	0.0749135	0.0319324	0.0998858	0	0.532177	1.01519	1.76916	0	0	0
IU25_08936-mRNA-1	0	0	0.128998	0	0	0	0	0	0	0.399543	0	0	0	0	0	0	0
IU25_08937-mRNA-1	141.254	143.948	123.658	38.7426	47.2326	34.6818	4.5488	5.24395	8.65338	4.8944	5.73865	29.8731	27.5107	32.5323	38.9597	30.3536	42.1884
IU25_08938-mRNA-1	158.476	159.293	126.296	12.6593	14.7972	16.8609	2.40154	2.62197	3.65687	6.79223	8.14518	21.7658	16.9491	17.3659	30.2639	17.5606	40.3096
IU25_08939-mRNA-1	118.749	129.46	113.669	30.9261	32.0511	39.4221	6.44179	7.41644	8.02645	52.0904	47.0199	74.3148	72.3032	74.6765	84.9034	57.4493	71.1111
IU25_08940-mRNA-1	35.6469	40.8718	37.2814	21.7502	29.4181	23.4612	2.57106	2.95908	3.85297	4.1952	2.098	17.0692	17.1753	19.5903	17.8708	20.4211	17.7635
IU25_08941-mRNA-1	0	0.119233	0.0308758	0.169923	0.0516078	0	0	0.0374568	0.0253257	0	0	0	0.289029	0	0.0684705	0	0
IU25_08942-mRNA-1	0	0	0	0	0	0	0.0282534	0	0	0	0	0	0	0	0	0	0
IU25_08943-mRNA-1	45.6981	39.3294	32.6554	7.30671	1.67628	5.88031	2.40154	1.61064	0.484549	4.34503	10.49	3.19258	3.15995	4.3702	59.0215	20.2622	68.7198
IU25_08944-mRNA-1	64.3039	58.6522	53.629	6.45709	4.04386	5.7003	1.41267	1.91029	1.40566	5.34389	10.8602	4.13407	4.85307	2.29053	32.3865	12.3957	35.1855
IU25_08945-mRNA-1	31.0896	25.5795	30.9261	0.424809	1.0265	0.540028	0.395548	0.224741	0.215889	248.216	210.571	0	0.762614	1.49512	11.8454	22.3282	14.1767
IU25_08946-mRNA-1	0.224586	0.168591	0.232838	3.82328	2.21346	3.48018	1.86473	1.42336	0.453587	3.59589	0	11.538	10.178	12.2344	0.479293	1.35081	0.569344
IU25_08947-mRNA-1	1.48455	1.99825	3.62218	45.0297	21.8389	34.5018	0.423802	1.08625	1.02573	0.0499429	0	13.5577	9.39948	15.1869	4.38211	7.70759	3.87154
IU25_08948-mRNA-1	0.0703132	0.228723	0.0592287	0	0.0989986	0.0600031	0	0	0	0.149829	0	0	0	0	0	0	0.113869
IU25_08949-mRNA-1	139.504	136.113	138.62	22.0051	76.3279	20.2811	24.7783	20.4888	91.0615	29.3664	14.9637	66.586	52.1112	57.645	15.2689	26.1422	13.4365
IU25_08950-mRNA-1	9.60676	9.32484	10.614	13.5939	4.82797	15.1808	7.99572	10.8999	5.47184	28.7671	35.3883	7.83439	6.22327	5.46933	18.8294	23.4406	15.8847
IU25_08951-mRNA-1	16.63	7.08196	7.95395	4.41801	0.573415	4.38023	10.369	19.2902	2.68367	37.3573	52.8203	11.203	9.5068	9.2386	87.5737	37.8228	81.7578
IU25_08952-mRNA-1	84.4667	85.3178	79.936	6.62702	12.794	6.78035	5.50942	7.52881	14.3406	39.2052	40.6334	47.5615	30.8247	37.5516	23.143	25.9833	22.7738
IU25_08953-mRNA-1	23.7498	27.9914	21.093	0.849617	1.0904	0.660034	0.310788	0.299654	1.42692	1.79794	0.740471	20.8081	11.3412	19.764	1.43788	2.70163	1.53723
IU25_08954-mRNA-1	0.457481	0.59526	1.00194	1.44435	1.35265	1.68009	1.6387	1.49827	1.26436	2.59703	1.54265	1.05358	0.721476	1.31343	1.36941	3.25785	1.48029
IU25_08955-mRNA-1	76.694	83.6688	120.667	132.031	105.207	141.127	73.7415	123.27	106.727	476.855	587.471	25.4021	26.542	33.6886	220.201	297.02	135.105
IU25_08956-mRNA-1	1.33006	1.14381	3.28388	5.43755	3.80994	6.96036	5.11387	9.25182	7.82726	46.4469	49.2413	32.2156	30.5339	36.4305	9.51739	13.9054	6.83213
IU25_08957-mRNA-1	16.6728	22.3725	33.6393	108.411	50.1825	104.225	18.393	29.8156	18.303	201.569	255.925	44.452	31.3774	36.6253	85.1773	135.081	52.949
IU25_08958-mRNA-1	57.0923	60.2018	83.83	18.5217	77.4341	19.621	3.07963	5.95562	28.7711	35.3596	28.6624	6.03134	5.31024	12.5315	18.487	23.5995	13.7212
IU25_08959-mRNA-1	119.466	125.65	120.566	19.2863	37.1543	17.2209	1.41267	1.94775	5.15278	3.44606	8.14518	46.2403	52.3438	57.645	20.6096	15.733	27.3855
IU25_08960-mRNA-1	0.0517779	0.449146	0.218077	1.01954	0.656114	0.600031	0	0.149827	0.143101	0.249714	0	59.0259	50.3357	69.3722	0.205411	0.317839	0.0569344
IU25_08961-mRNA-1	248.833	283.944	340.04	568.819	545.482	611.972	261.683	272.723	261.229	287.421	349.687	33.4844	27.4922	23.8531	504.97	687.882	476.484
IU25_08962-mRNA-1	133.493	125.979	108.059	18.6066	10.0699	16.9809	4.125	7.71609	5.4148	8.49029	12.9274	13.58	10.3708	10.5581	70.5931	28.0493	83.6936
IU25_08963-mRNA-1	30.9495	30.3111	29.0139	17.5871	29.238	18.1809	4.77483	7.94083	14.624	8.44035	12.7731	16.0947	14.6203	9.55442	17.8708	24.1557	18.9592
IU25_08964-mRNA-1	37.892	33.492	38.8214	26.678	28.5983	23.9413	7.96747	11.0123	14.2278	13.3847	19.0363	19.3564	22.8018	16.087	28.8945	33.3731	26.873
IU25_08965-mRNA-1	1.05019	0.981662	1.22018	4.6729	4.18096	5.28028	9.06936	12.8477	8.58228	5.64355	2.22141	3.75297	3.26348	1.73282	2.67035	5.56218	2.33431
IU25_08966-mRNA-1	1.32628	3.77499	3.35158	3.73832	12.6046	3.36018	0.423802	0.187284	0.572733	0	1.23412	5.72701	7.84357	4.75968	2.73882	4.1319	1.8219
IU25_08967-mRNA-1	4.63159	6.42588	8.98561	10.3653	4.77531	10.6206	0.508562	0.824049	0.277177	161.715	160.435	128.082	138.589	156.532	34.1668	64.5212	28.638
IU25_08968-mRNA-1	10.3738	12.0648	17.8116	7.13679	5.24166	8.52045	0.536815	1.04879	0.404625	736.558	910.625	0	0.259161	0	88.6693	119.746	58.0162
IU25_08969-mRNA-1	0.365061	0.247399	0.345949	0.424809	0.449744	0.600031	0	0	0	7.14183	8.73139	0	0.359827	0	0.958587	1.27135	0.569344
IU25_08970-mRNA-1	0.546212	0.740327	1.34197	0.50977	0.897222	0.96005	0.254281	0.11237	0.0943495	13.3347	15.8276	1.5724	1.28186	0	2.87576	3.41677	1.87884
IU25_08971-mRNA-1	117.342	106.147	100.146	0.254885	0.298272	0.660034	0.339041	0.299654	0.117098	4.1952	8.76224	1.46364	1.78979	2.83832	100.446	17.64	132.429
IU25_08972-mRNA-1	77.5483	78.3759	68.7589	3.73832	3.1985	3.30017	1.66695	2.13503	2.03337	13.3347	20.5481	17.241	13.3768	12.8466	32.7974	11.6011	39.3986
IU25_08973-mRNA-1	95.3697	77.984	85.233	34.8343	5.17833	29.3415	30.655	46.0718	9.03369	32.0633	58.7132	48.4707	51.8717	55.4409	205.274	72.0699	259.564
IU25_08974-mRNA-1	214.38	218.484	190.218	33.7298	25.6821	35.4619	47.5788	47.1581	36.9867	59.0824	121.376	366.713	341.692	380.864	145.363	80.8105	145.638
IU25_08975-mRNA-1	0.319832	0.520194	1.54912	2.03908	3.15219	1.38007	0.565069	0.936419	1.38115	0	0.185118	26.7007	17.2035	19.8952	1.43788	2.70163	0.341606
IU25_08976-mRNA-1	55.8478	46.9793	36.0768	0.934579	1.20201	0.540028	0.81935	0.674222	0.884805	0.499429	1.41924	10.6498	3.44608	6.80847	17.5969	2.94001	19.13
IU25_08977-mRNA-1	43.6146	43.905	48.86	11.7247	14.4489	9.6005	3.33391	4.86938	10.0193	3.59589	11.7858	32.1113	30.9109	40.565	22.5953	15.6536	19.1869
IU25_08978-mRNA-1	74.045	72.9995	70.8184	22.0901	40.1808	23.0412	8.16525	7.15424	14.5411	22.1746	28.0762	46.9452	31.7751	23.1986	25.3341	22.2487	23.1723
IU25_08979-mRNA-1	56.856	57.2117	50.0144	23.7893	23.4037	24.6013	7.57192	6.70476	7.78718	7.29166	5.98547	10.1503	11.632	7.23073	25.2656	16.2892	31.0862
IU25_08980-mRNA-1	77.795	74.8335	57.4471	3.05862	5.46226	4.14022	0.90411	0.674222	1.26972	1.14869	1.11071	5.878	4.4852	3.90814	18.4186	5.24434	18.8453
IU25_08981-mRNA-1	127.484	132.923	119.614	50.8921	50.4749	55.4429	24.4392	23.785	25.5753	48.2448	53.2522	56.3833	53.3194	50.2069	80.3843	62.1375	70.7125
IU25_08982-mRNA-1	3.33911	4.25956	6.61816	3.65335	9.95582	4.92026	3.44692	1.83538	6.64993	1.44834	0.740471	15.8323	9.07166	3.75946	1.50635	2.38379	1.02482
IU25_08983-mRNA-1	6.08913	2.82286	3.6918	0.934579	0.0205348	0.360019	0.536815	0.898962	0.120926	1.84789	1.17241	1.7634	2.2426	2.79153	20.3357	5.08542	47.2556
IU25_08984-mRNA-1	14.0548	15.8848	19.6066	39.5922	48.163	46.2624	11.8664	15.8067	21.6828	30.1156	12.2486	104.469	84.1043	96.7867	16.3644	32.8963	14.0628
IU25_08985-mRNA-1	6.37782	7.42778	10.4961	4.41801	4.32359	4.62024	2.31678	2.69689	2.93778	19.1281	14.2541	13.6001	9.84535	11.8681	13.4202	17.1633	12.0701
IU25_08986-mRNA-1	1.18319	1.13715	1.495	8.58114	3.29391	6.30033	1.04538	0.561851	0.278696	0.549372	0.740471	3.09645	6.39152	10.0364	3.21811	4.9265	2.44818
IU25_08987-mRNA-1	3.51935	3.22897	3.73418	4.24809	3.62105	5.16027	7.00685	9.51402	5.93884	0.799086	0	0	2.36342	0.323848	3.62893	0.953516	4.78249
IU25_08988-mRNA-1	404.031	418.703	363.958	269.074	244.249	244.093	76.1995	60.9421	70.0484	62.6284	64.5135	186.556	153.863	138.944	199.454	156.615	211.341
IU25_08989-mRNA-1	61.6151	54.5576	59.446	61.5973	16.3748	60.3632	19.5796	31.8008	8.43298	25.371	42.8856	17.0504	17.6353	24.0761	114.003	79.3007	155.431
IU25_08990-mRNA-1	0.949541	0.807836	1.39051	0.934579	0.719881	1.26007	1.49743	2.95908	0.797382	235.281	163.86	1.1775	1.76078	0.838812	18.2816	21.5336	12.7533
IU25_08991-mRNA-1	132.347	140.469	129.707	19.2014	37.6264	15.9608	0.73459	0.711678	1.67061	0.249714	1.5735	250.577	255.453	303.245	25.1287	11.6011	28.4103
IU25_08992-mRNA-1	0.334639	0.580562	0.902031	1.52931	1.50771	0.840044	0	0	0	0.249714	0	18.4961	12.1382	9.6075	0.547764	0.715137	0.113869
IU25_08993-mRNA-1	0.7738	0.394841	0.498446	1.52931	1.66627	1.9201	0.282534	0.11237	0.0943495	0	0	1.5724	1.02549	1.30681	3.83435	4.84704	1.70803
IU25_08994-mRNA-1	0.214275	0.0774466	0.12033	0.0849617	0.100564	0.0600031	0.367295	0.449481	0.592202	0.199772	0	0	0	1.36708	0.0684705	0.158919	0.0569344
IU25_08995-mRNA-1	0.913677	0.660471	1.02619	0.849617	1.28643	1.08006	0.197774	0.149827	0.280575	0	0	0	0.571796	1.94309	0.753175	2.22487	0.341606
IU25_08996-mRNA-1	25.3696	29.8602	35.8278	425.064	69.8388	428.122	7.93922	10.4504	2.01009	36.3085	33.6914	438.736	446.045	452.645	317.977	293.683	239.751
IU25_08997-mRNA-1	1.73279	2.11746	2.82657	7.64656	4.99559	8.76046	0.169521	0.149827	0.0760157	1.64812	1.14156	5.70086	4.24469	3.42185	7.12093	16.9249	5.4657
IU25_08998-mRNA-1	1.57135	2.83971	2.20605	0.934579	5.16228	0.900047	0	0.0749135	0.361901	0.549372	0.277677	9.04702	3.83517	7.51892	0.958587	2.06595	0.626279
IU25_08999-mRNA-1	73.3576	71.2226	71.4578	24.5539	35.9428	27.4814	12.6293	16.9679	22.4443	28.817	34	37.9831	52.3438	54.9	32.7289	43.3055	34.7869
IU25_09000-mRNA-1	71.9974	67.4218	64.1232	11.13	18.2306	10.7406	8.89983	6.06799	15.9265	6.2928	7.43556	24.5765	16.99	16.3403	14.5157	11.4422	12.2409
IU25_09001-mRNA-1	160.041	147.877	140.818	50.6372	33.8284	49.3226	15.7937	15.5071	11.5898	33.8613	47.2976	79.7801	76.9965	90.345	96.7488	54.7477	108.403
IU25_09002-mRNA-1	103.073	97.2021	87.5528	0.594732	0.627758	0.840044	0.565069	0.412024	0.199334	1.748	1.82032	6.3421	4.25436	6.77685	83.8079	10.3298	102.482
IU25_09003-mRNA-1	110.742	106.689	106.045	41.4613	21.5838	43.5623	11.5839	13.3721	7.42892	11.6367	18.882	13.8721	20.1184	19.5993	95.3109	53.079	110.68
IU25_09004-mRNA-1	5.9421	4.45719	5.75959	1.52931	1.20337	1.44008	0.169521	0.262197	0.196845	3.59589	5.43012	1.40596	1.55879	1.94747	3.62893	4.60866	4.44088
IU25_09005-mRNA-1	6.76439	4.83422	7.68881	265.505	10.4302	222.852	109.962	210.994	10.1415	789.098	816.369	18.8728	19.6896	21.0963	232.183	283.194	209.234
IU25_09006-mRNA-1	0	0.124802	0	0.169923	0.486165	0.120006	0	0.0749135	0.159052	0.849029	0	0	3.24139	0	0.0684705	0.0794597	0
IU25_09007-mRNA-1	1.19584	0.720367	1.23117	0.679694	0.561235	0.840044	0.169521	0.599308	1.46889	3.59589	0	1.53001	3.44255	5.08632	0.410823	0.635677	0.284672
IU25_09008-mRNA-1	0.150587	0.326566	0.63424	0.424809	1.06011	0.480025	0.508562	0.636765	1.76879	1.34846	0.493647	0	4.07119	4.32338	0	0.0794597	0
IU25_09009-mRNA-1	0	0.161934	0	0	0.21027	0	0	0.0374568	0.103187	0	0	0	0	1.42922	0	0.0794597	0
IU25_09010-mRNA-1	4.58125	1.9318	3.21587	0.934579	2.86678	0.600031	0	0.187284	0.879266	2.14754	0.740471	5.86145	5.73406	7.30711	0.410823	1.11244	1.53723
IU25_09011-mRNA-1	0.459419	0.664203	0.128998	0.254885	2.803	0.360019	0.367295	0.337111	0.95229	0.249714	0	3.5268	0.690031	1.46555	0.0684705	0	0
IU25_09012-mRNA-1	0	0.316032	0	0	0	0	0	0	0	0	0	0	0.328321	0	0	0	0
IU25_09013-mRNA-1	274.222	249.394	238.147	7.13679	12.0765	9.00047	6.21576	10.7501	16.5132	37.1575	38.4428	1.9178	9.00539	10.3602	58.8846	32.2606	74.1286
IU25_09014-mRNA-1	325.905	295.428	230.899	7.13679	13.0797	5.7003	5.17038	6.74222	15.8268	24.7717	26.7804	5.86145	9.03115	3.65356	38.4119	17.8784	47.711
IU25_09015-mRNA-1	0.234682	0.286276	0.518924	1.1045	0.578242	1.08006	0	0.0749135	0.0405376	0	0	0	0.0660907	0	0.479293	0.635677	0.740147
IU25_09016-mRNA-1	0.200783	0	0	0	0	0	0	0	0	0	0	0	0	0	0	0	0
IU25_09017-mRNA-1	61.764	55.5916	50.5636	10.3653	4.40353	11.7006	4.09675	5.24395	2.241	11.337	15.8276	3.46802	4.07119	3.99081	59.4324	20.4211	68.0366
IU25_09018-mRNA-1	36.6784	36.4929	28.3498	0.339847	0.945823	0.540028	0.197774	0.187284	0.232074	0.449486	0.863883	4.64122	2.64854	4.50017	9.51739	1.58919	15.4862
IU25_09019-mRNA-1	108.274	98.8991	82.2603	3.39847	1.31148	2.04011	1.49743	2.43469	1.67333	4.49486	15.1488	4.29034	5.792	5.34851	62.7189	14.3822	75.1534
IU25_09020-mRNA-1	112.011	106.851	125.826	204.078	88.6649	201.371	20.0882	32.9619	15.8091	142.887	176.88	36.5265	51.9589	64.4463	258.955	256.019	215.952
IU25_09021-mRNA-1	40.8964	28.1878	29.4644	1.44435	2.97575	2.10011	0.81935	2.17249	4.23488	1.89783	1.5735	29.2044	20.8321	11.1245	6.43622	4.05244	5.92118
IU25_09022-mRNA-1	1.17124	0.544277	0.845654	1.52931	3.06254	1.50008	0.452055	0.337111	1.04047	0	0	17.3401	4.14658	9.6075	1.164	1.66865	0.341606
IU25_09023-mRNA-1	0	1.99261	2.19297	3.9932	7.33093	1.9201	0.706336	2.35978	6.66603	0.0998858	0	7.05361	4.65771	14.6555	1.02706	1.66865	0.967885
IU25_09024-mRNA-1	2.65793	2.6013	2.09354	29.8216	4.32549	14.3407	20.4272	28.3548	4.51365	7.09189	0	1.29181	5.66739	0.743274	0.0684705	0	0
IU25_09025-mRNA-1	0.177162	0.192098	0.149233	0.0849617	0	0	0.282534	0.11237	0.367223	0.0499429	0	0	0.199568	3.39088	0	0	0
IU25_09026-mRNA-1	4.79008	3.24276	3.50122	4.92778	2.06967	5.64029	0.113014	0.898962	0.420272	0.3496	1.29582	2.04287	3.34031	1.69782	16.2275	29.8768	10.1913
IU25_09027-mRNA-1	1.18885	0.773446	0.400573	0.169923	0.167386	0	0	0	0	0	0	0	1.33921	0	0.273882	0.476758	0.341606
IU25_09028-mRNA-1	0.0605377	0.0984622	0.0764913	0.254885	0.17047	0.480025	0.0282534	0.0749135	0.0418278	0.0499429	0.246824	172.53	166.734	184.522	0.342352	0.397298	0.113869
IU25_09029-mRNA-1	0.466335	0.189619	0.441922	1.86916	0.984877	0.780041	0.310788	0.262197	0.281933	0	0	222.177	202.18	232.626	0.616234	1.50973	0.683213
IU25_09030-mRNA-1	4.23687	4.09592	4.72993	12.0646	11.3558	11.2206	0.452055	1.16116	1.09337	3.89554	6.57168	32.9168	29.4413	36.1503	9.17504	14.859	7.68615
IU25_09031-mRNA-1	4.76968	6.09684	9.04813	81.7332	58.6928	88.0246	0.169521	0.299654	0.214345	0.0998858	1.48094	0.893053	2.09675	1.48442	17.9393	30.3536	16.5679
IU25_09032-mRNA-1	0.564703	0.544277	1.47989	10.0255	8.03917	12.1806	0	0.0749135	0.0867054	0	0.246824	18.7851	28.4842	34.2267	0.821646	1.90703	1.42336
IU25_09033-mRNA-1	5.92296	5.17352	7.09117	30.4163	17.528	34.1418	6.9786	9.02708	4.56605	7.19177	6.8185	8.84109	9.23585	9.70956	39.9868	60.7866	27.3285
IU25_09034-mRNA-1	113.679	102.539	92.904	22.4299	6.51356	20.5811	11.5557	17.717	7.09817	58.4332	61.6751	87.2841	74.0349	80.2319	114.62	46.0866	130.095
IU25_09035-mRNA-1	3.04987	2.39758	3.78939	9.17587	11.7015	7.98042	7.62843	9.36419	13.1704	1.19863	0.30853	5.26788	7.81599	5.83747	6.77858	7.31029	3.92847
IU25_09036-mRNA-1	0.0228451	0.0743134	0.115462	0.50977	0.257321	0.360019	0.367295	0.299654	0.126276	0.3496	0	0.263061	0.0514688	0	0.0684705	0.317839	0.227738
IU25_09037-mRNA-1	0	0	0.428782	0.424809	1.07504	0.360019	0	0	0	0.249714	0	0	0	0	0.136941	0.556218	0.170803
IU25_09038-mRNA-1	123.685	118.325	95.8262	1.61427	1.77967	1.14006	0.0282534	0.486938	0.420499	0.3496	0.339383	4.85164	5.69544	9.40838	42.1093	7.38975	48.7928
IU25_09039-mRNA-1	91.799	82.2385	74.9086	10.5353	3.98206	12.5407	5.59418	6.33019	2.52098	21.6752	31.3466	9.44694	12.2573	10.124	85.3142	30.592	109.77
IU25_09040-mRNA-1	21.7211	22.5628	26.4459	3.82328	13.8778	5.28028	2.23202	3.78313	12.7378	3.8456	7.68239	27.3238	37.0108	41.9236	5.81999	6.43623	5.80731
IU25_09041-mRNA-1	6.892	7.38192	9.16846	19.881	10.5321	17.9409	12.3468	17.2676	13.3857	18.2791	22.4301	17.4208	25.6106	23.3261	13.2833	29.8768	9.10951
IU25_09042-mRNA-1	0.0921964	0	0	0.169923	0	0.120006	0.706336	0.449481	0.254808	0.299657	0	0.35388	0	0	0.0684705	0	0
IU25_09043-mRNA-1	0.730942	0.264188	1.06039	0.339847	0.457396	2.16011	0.395548	0.412024	0.308632	0.0499429	0	0.467599	0.365949	0.777236	0.273882	0.0794597	0.0569344
IU25_09044-mRNA-1	162.258	166.549	140.167	5.01274	14.3115	4.26022	3.75771	2.73434	9.49425	0.599315	1.75862	73.6955	58.7353	63.0492	18.8294	7.46921	18.5037
IU25_09045-mRNA-1	115.527	109.684	97.5627	25.1487	12.1682	27.9615	7.85446	10.1882	6.15232	14.1338	24.6207	38.0729	35.586	37.9079	78.6726	30.3536	91.4367
IU25_09046-mRNA-1	92.4862	77.059	83.2428	29.3968	7.69519	27.0014	8.56079	14.0088	4.24124	39.305	57.5716	17.1984	19.9307	23.8748	122.631	56.4958	170.803
IU25_09047-mRNA-1	67.1342	63.7478	49.553	2.12404	1.09968	1.9201	1.18664	1.76047	1.15289	7.99086	4.53539	8.99369	6.23875	8.15411	37.7957	10.4092	42.1884
IU25_09048-mRNA-1	0.336717	0.486807	0.567271	0.0849617	0.316058	0.360019	0	0.0749135	0.1551	0.299657	0.339383	2.58486	2.52869	2.14826	0.273882	0.158919	0.227738
IU25_09049-mRNA-1	1.14829	1.96595	1.98545	2.80374	3.06333	3.7802	0.0565069	0.0749135	0.0835156	0.449486	0	7.65517	7.35264	12.1459	0.753175	1.43027	0.569344
IU25_09050-mRNA-1	0.290289	0	0.183395	0	0.204359	0	0.0282534	0	0	0.0499429	0	5.01401	1.63501	4.16711	0.0684705	0	0
IU25_09051-mRNA-1	25.3584	25.2319	22.6891	0.849617	0.720075	1.08006	0.960617	1.19862	0.942308	3.1464	5.36842	8.83364	4.46486	6.93372	11.2292	3.01947	15.6
IU25_09052-mRNA-1	0	0	0.137133	1.27443	2.86516	2.16011	0.81935	0.861505	1.29355	0.0499429	0	0	1.10032	0	0	0.0794597	0.0569344
IU25_09053-mRNA-1	106.575	100.177	78.4304	13.6788	6.08507	12.0606	7.43066	9.51402	5.49625	32.9124	53.9618	22.3588	24.5188	25.4757	91.4765	35.5979	100.546
IU25_09054-mRNA-1	1.95945	2.32137	2.87319	11.7247	5.4155	10.6206	0.282534	0.224741	0.150429	0.299657	0	14.6242	16.4319	17.0157	1.64329	5.00596	1.9927
IU25_09055-mRNA-1	117.486	115.408	121.947	150.722	35.1912	160.148	47.9461	76.2245	19.2778	127.304	172.684	49.889	49.1291	47.7605	289.014	188.399	365.633
IU25_09056-mRNA-1	81.4687	77.8833	68.3704	0	0.213207	0.120006	0.339041	0.337111	0.313883	0.0499429	0.030853	2.32493	3.41161	1.93224	31.7018	5.7211	32.7942
IU25_09057-mRNA-1	2.282	1.22714	0.937686	0.254885	0	0.240013	0.480309	0.412024	0.141008	0.449486	0.678765	1.92272	2.19443	0.355103	5.61458	2.62217	3.3022
IU25_09058-mRNA-1	0.244668	0.303195	0.294425	0.679694	0.492121	0.480025	0.0565069	0.0374568	0.0241501	0	0	0	0.984329	1.33799	0.273882	0.794597	0.284672
IU25_09059-mRNA-1	60.0494	41.9429	50.1741	79.0144	18.8911	79.2041	25.9367	51.3158	13.5113	159.068	212.546	11.0122	16.706	18.4409	307.09	293.683	262.126
IU25_09060-mRNA-1	35.5812	21.6425	16.5922	8.32625	1.50242	6.30033	7.09161	11.1621	3.60184	49.5933	55.2885	11.2803	7.92167	7.19865	80.5213	30.9098	81.0177
IU25_09061-mRNA-1	22.7675	18.9573	21.6512	8.58114	5.9703	6.90036	2.54281	2.43469	2.92983	1.14869	1.97459	53.3349	52.1758	63.6801	6.29928	10.0119	23.9125
IU25_09062-mRNA-1	43.2674	43.8795	33.8738	2.63381	12.9005	1.9801	0.875857	0.898962	4.22048	0.898972	0	23.4458	22.9363	21.9213	2.60188	1.19189	3.07446
IU25_09063-mRNA-1	20.7316	24.828	19.5485	7.05182	6.97059	5.88031	4.29452	2.47215	2.82208	0.6992	0.740471	9.9765	10.178	7.69916	9.0381	4.1319	8.08469
IU25_09064-mRNA-1	0.116209	0.441022	0.195778	0.764656	0.98171	0.300016	0.254281	0.149827	0.160586	0.0499429	0	730.627	749.569	639.47	0.205411	0.317839	0.0569344
IU25_09065-mRNA-1	2.13191	2.11351	2.89043	19.966	5.71745	20.8811	9.8322	18.9906	7.11257	7.89098	4.75136	7.48158	4.41426	3.88618	17.8708	32.5785	13.7212
IU25_09066-mRNA-1	0.344857	0.0747862	0.580984	0.679694	0.776875	0.720038	0.113014	0.299654	0.381239	1.34846	0.802177	967.34	833.894	976.885	0.616234	1.27135	0.569344
IU25_09067-mRNA-1	19.8087	17.448	19.1939	38.0629	7.53587	32.4017	0.452055	0.674222	0.214039	60.0813	63.3103	0.990864	1.39583	1.3176	35.3992	35.8363	31.2001
IU25_09068-mRNA-1	280.521	268.748	240.047	27.2727	10.7761	29.7016	8.50429	11.1247	5.01789	24.3222	28.107	20.5547	24.5428	26.9114	214.244	62.3758	269.3
IU25_09069-mRNA-1	206.823	194.332	185.694	78.5046	38.8597	79.3241	14.2397	19.6648	12.8026	106.578	172.376	72.3408	62.9761	63.4996	149.471	109.654	146.094
IU25_09070-mRNA-1	8.48766	7.42196	14.4146	5.52251	13.6851	7.44039	0.81935	0.711678	1.79717	3.69577	1.85118	11.0346	13.5706	11.791	18.0077	28.4466	9.33724
IU25_09071-mRNA-1	8.48207	10.5301	12.8401	6.20221	10.904	6.18032	0.367295	1.6481	3.73718	4.29509	1.69691	16.9862	11.632	15.2936	21.2258	32.1017	12.5256
IU25_09072-mRNA-1	0.488392	0.397175	0.925648	0.254885	0.34382	0.300016	0	0	0	0.0998858	0.154265	0	0.41262	0	0.479293	0.953516	0.113869
IU25_09073-mRNA-1	43.1029	35.0629	31.5011	36.1087	17.6224	35.1618	10.9341	10.7126	7.51764	53.5388	37.4555	51.2537	45.683	45.1451	58.2684	41.7958	46.8001
IU25_09074-mRNA-1	158.268	158.59	144.232	8.49617	3.76179	9.6005	2.37329	2.84671	1.50859	1.54823	3.79491	12.2401	9.51453	12.6471	102.021	26.3806	141.197
IU25_09075-mRNA-1	109.215	109.445	90.6939	7.39167	4.10529	6.42034	1.61045	1.3859	0.920252	2.49714	3.33212	15.7512	14.9628	12.0572	48.9564	18.5141	68.1505
IU25_09076-mRNA-1	0	0.109464	0.170076	0.0849617	0.142138	0	0.0565069	0.149827	0.279007	0.0499429	0	0	0.682322	0.966118	0.0684705	0	0.0569344
IU25_09077-mRNA-1	0.564703	0.489849	0.47568	0.0849617	0.954099	0.180009	0	0.0749135	0.15607	0.549372	0.431941	0	2.29004	2.16169	0.479293	0.317839	0.227738
IU25_09078-mRNA-1	0.211971	0.287302	0.491025	0.934579	1.11918	0.840044	0.0282534	0	0	0	0	1.22042	0.417864	0	0.410823	0.874056	0.398541
IU25_09079-mRNA-1	0.750532	1.25201	1.36169	4.84282	3.41403	4.32023	0.0847603	0.449481	0.478681	0.249714	0.185118	0.664797	2.14615	1.10502	3.28658	3.17839	2.16351
IU25_09080-mRNA-1	55.0078	53.5347	45.5621	23.4494	20.9578	23.2812	9.35189	8.91471	10.0731	6.79223	11.4156	26.8037	34.7086	25.2075	21.9105	16.6071	24.8803
IU25_09081-mRNA-1	63.3056	40.6441	39.2749	4.33305	1.85761	4.50024	12.036	18.4287	8.00901	10.6878	23.3865	40.4226	37.3413	34.2714	99.0768	25.1093	98.098
IU25_09082-mRNA-1	1.86801	2.38795	3.54457	21.3254	6.58906	19.681	4.26627	7.97829	2.89383	4.44492	4.99818	4.52843	2.32576	1.88177	11.0922	19.4676	9.90659
IU25_09083-mRNA-1	119.471	113.767	118.153	79.5242	22.0193	67.3835	13.6464	25.096	9.00467	30.615	50.0744	22.3984	27.2581	32.7627	150.84	98.7684	173.251
IU25_09084-mRNA-1	287.515	352.342	347.564	542.396	1062.38	561.929	14.5788	9.32673	18.5054	0.998858	2.65335	1034.21	1141.51	1247.6	185.007	310.449	394.499
IU25_09085-mRNA-1	0.301175	0.699785	0.47115	2.20901	0.969244	2.76014	0.113014	0.11237	0.0891827	0	0	4.45889	1.89019	1.647	2.39647	1.35081	1.30949
IU25_09086-mRNA-1	1.76072	1.70819	1.24897	1.18946	0.587138	1.14006	0.480309	0.898962	0.768344	0	0.246824	643.452	652.747	676.664	0.821646	1.11244	0.626279
IU25_09087-mRNA-1	0.645375	0.699785	1.5403	8.32625	8.10227	7.08037	30.5985	42.6632	42.3246	5.99315	4.78221	4.33503	3.39265	1.54406	2.67035	4.37028	2.33431
IU25_09088-mRNA-1	47.1316	47.3277	44.624	0	0.0316451	0.120006	0.282534	0.224741	0.093176	25.0214	0	3.10569	1.69633	1.93584	40.0552	6.11839	51.4118
IU25_09089-mRNA-1	39.3351	39.2354	37.004	0.424809	0.308022	0.120006	0.169521	0.0749135	0.0604629	0.3496	0.0617059	1.00766	0.985759	2.9311	15.2689	2.38379	17.7066
IU25_09090-mRNA-1	394.749	359.502	252.421	0.0849617	0	0	0.678083	0.299654	0.534143	0.0499429	0.802177	8.90188	12.0829	12.0222	79.1519	12.1573	97.8703
IU25_09091-mRNA-1	3.442	4.7689	11.1143	32.2855	41.8659	22.2612	0.508562	0.187284	0.330306	0.0998858	0.246824	267.533	280.029	258.03	11.1607	25.7449	8.08469
IU25_09092-mRNA-1	10.9466	10.6762	12.88	12.8292	11.9874	12.4206	1.2714	2.06012	2.20098	5.09417	10.0272	21.3417	20.2907	14.4113	9.44892	12.3162	9.45111
IU25_09093-mRNA-1	56.9019	50.8568	40.6795	6.71198	4.16679	5.7003	2.76884	2.7718	2.29264	12.9851	18.666	11.3593	8.03125	14.1609	37.6588	18.1963	32.5095
IU25_09094-mRNA-1	93.5414	90.0939	79.2428	2.37893	7.98201	3.42018	4.57706	7.97829	26.0728	3.496	5.12159	16.3201	13.7702	13.5635	8.83269	4.44974	7.68615
IU25_09095-mRNA-1	248.236	242.789	276.522	717.672	175.725	718.538	193.819	302.725	85.5882	643.614	871.442	139.074	162.778	148.146	730.306	773.619	685.889
IU25_09096-mRNA-1	0.543201	0.549731	1.09816	2.71878	1.47863	2.70014	0.452055	0.749135	0.500424	0.299657	0.678765	1.25099	0.611902	0.693126	1.98564	4.1319	1.48029
IU25_09097-mRNA-1	0	0	0	0	0	0	0	0	0	0.0998858	0	0	0.230444	0	0	0	0
IU25_09098-mRNA-1	105.673	99.4075	88.5179	32.3704	25.3735	32.8217	17.2911	15.994	14.4873	24.3222	34.8638	27.7065	38.1674	42.7638	62.4451	35.5185	79.5943
IU25_09099-mRNA-1	15.4806	13.9775	14.3293	8.15633	7.54163	8.64045	3.19264	4.86938	5.28706	5.79337	12.5572	6.77789	6.82951	7.88629	9.10657	10.1708	10.419
IU25_09100-mRNA-1	28.1366	23.6706	19.0017	2.20901	5.63495	1.44008	2.45805	1.34844	3.01665	1.59817	2.31397	5.58608	13.1152	12.767	5.81999	2.70163	4.78249
IU25_09101-mRNA-1	183.345	160.274	200.927	258.454	134.646	200.71	73.9675	86.6	64.8689	83.3547	152.352	287.573	293.537	311.672	267.24	217.163	302.663
IU25_09102-mRNA-1	115.199	124.355	99.201	28.3772	47.5604	26.0414	17.9692	13.0724	24.7583	8.59018	10.6751	20.0988	26.1389	40.286	29.1684	23.9968	34.8439
IU25_09103-mRNA-1	87.2369	92.9507	94.9299	82.4129	118.44	85.8045	8.70206	12.6604	20.7888	10.0885	15.0871	89.1777	95.1615	74.9669	81.1375	99.9602	64.6775
IU25_09104-mRNA-1	221.718	311.583	309.36	818.521	1921.79	1096.56	0.0565069	0.299654	0.489631	0	0.30853	1.02001	0.099784	0	143.583	277.473	106.581
IU25_09105-mRNA-1	136.479	144.322	148.685	358.114	220.701	401.181	25.7671	26.9314	14.9869	34.5605	46.4337	55.2336	56.514	58.03	232.868	231.307	248.177
IU25_09106-mRNA-1	67.1963	40.2439	56.7398	7.13679	6.09405	10.2605	3.92723	3.74568	3.7382	11.5867	6.10889	8.72197	13.0424	14.4975	29.0999	21.1363	34.6731
IU25_09107-mRNA-1	13.2054	10.6583	10.4545	3.73832	9.22645	9.78051	0.226028	0.374568	0.686021	0.199772	2.06715	10.2897	21.6981	7.60154	5.68305	4.68812	8.88177
IU25_09108-mRNA-1	97.5338	92.771	110.663	212.319	83.0486	227.652	36.2209	67.8342	26.6644	242.023	267.403	39.2606	43.8805	43.4377	265.802	344.299	250.682
IU25_09109-mRNA-1	95.6833	71.8854	68.4599	10.2804	3.24394	9.4805	19.6644	26.1074	10.8781	35.4594	33.4138	22.3687	18.3203	18.5905	123.726	38.7763	127.191
IU25_09110-mRNA-1	134.682	143.281	93.9469	2.80374	9.54099	3.7802	5.17038	3.78313	19.7038	1.94777	2.80762	16.2564	47.0731	45.9359	8.76422	3.41677	7.80001
IU25_09111-mRNA-1	59.4042	57.5808	47.6482	5.35259	5.84888	7.7404	3.53168	2.7718	3.53997	2.14754	4.56624	20.7284	17.2362	31.8041	19.3771	8.58164	20.5533
IU25_09112-mRNA-1	317.288	439.068	505.046	846.219	1376.23	820.243	19.0993	20.5638	28.5608	0.898972	3.42468	221.086	175.655	246.432	523.32	701.629	650.02
IU25_09113-mRNA-1	2.1421	2.20358	3.30808	7.73152	2.74533	6.36033	0.113014	0.187284	0.0948753	0.299657	0.555353	10.1195	8.25993	10.5128	5.95693	14.7795	8.82483
IU25_09114-mRNA-1	197.948	246.121	345.685	774.256	952.934	862.545	105.216	129.563	164.838	306.05	275.178	99.2755	88.0277	90.4279	461.696	720.858	308.015
IU25_09115-mRNA-1	1.93612	2.41037	4.10746	10.4503	11.3078	8.52045	0.395548	0.337111	0.445914	0.749143	0.5245	0	1.93866	3.43125	2.67035	7.94597	2.27738
IU25_09116-mRNA-1	186.288	184.45	188.578	184.282	82.4561	191.17	18.6755	34.5726	19.1432	456.078	361.844	107.152	94.4758	112.896	291.205	352.245	240.092
IU25_09117-mRNA-1	65.4239	71.5298	97.0159	44.435	96.0996	50.5226	12.8553	22.0246	44.226	80.2582	51.1234	136.632	114.287	89.5929	62.3766	110.687	54.714
IU25_09118-mRNA-1	0.173755	0.188404	0.0975755	0	0.0815469	0	0	0.0749135	0.0800358	0	0	69.3605	64.1995	60.4164	0.0684705	0	0
IU25_09119-mRNA-1	0.296238	0.160606	0.124769	0.254885	1.66837	0.360019	0.0282534	0	0	0	0	0	0.166852	1.4175	0.205411	0.715137	0.0569344
IU25_09120-mRNA-1	0.853114	1.93417	1.82923	5.43755	5.56899	4.92026	0.197774	0.749135	1.07172	0.749143	0.246824	2.67916	1.4852	0.742211	2.67035	4.68812	2.04964
IU25_09121-mRNA-1	22.4579	30.6074	58.1364	282.753	104.93	330.197	10.3973	15.2449	5.63374	5.84332	4.87477	18.9165	16.3389	17.0634	663.136	759.396	384.649
IU25_09122-mRNA-1	0.515074	0.418874	0.795437	1.61427	1.08781	1.26007	0.226028	0.299654	0.237256	0.0998858	0	8.89659	4.73843	5.75081	0.958587	1.66865	0.740147
IU25_09123-mRNA-1	0.50665	0.595144	1.3159	3.82328	2.02114	3.06016	0.141267	0.337111	0.262547	0.6992	0	0.486171	1.71218	3.23243	2.87576	4.29082	2.10657
IU25_09124-mRNA-1	62.8683	68.5263	99.4075	651.062	209.854	635.913	46.0531	59.6311	21.3502	39.1552	41.343	80.2376	70.1416	59.9979	327.015	471.673	260.76
IU25_09125-mRNA-1	0.178562	0.271063	0.270743	0.339847	0.201128	0.420022	0.0282534	0.674222	0.444151	0.0998858	0	0.822456	0.603437	1.02531	0.205411	0.715137	0.398541
IU25_09126-mRNA-1	246.196	290.253	496.178	1829.99	792.935	1826.74	103.379	171.44	75.094	317.087	307.666	37.1867	39.3744	47.2674	1850.76	2539.93	1632.31
IU25_09127-mRNA-1	95.2582	102.953	92.0106	31.096	39.6066	32.0417	11.2449	11.4992	13.1721	41.053	44.2431	45.7636	39.4527	32.6853	57.3783	45.7688	52.2658
IU25_09128-mRNA-1	49.4582	37.2023	33.801	3.56839	0.720433	3.48018	2.8536	6.25528	1.55372	12.7354	6.69509	22.3277	24.6637	28.6077	105.787	29.7179	119.847
IU25_09129-mRNA-1	105.491	103.433	96.7132	54.8853	20.3477	54.0028	9.09761	10.6377	4.49418	39.8544	58.0653	15.56	15.712	17.3154	166.863	118.395	205.875
IU25_09130-mRNA-1	5.60678	4.35422	6.47803	23.4494	12.9613	21.1811	2.65582	3.97042	2.77457	13.4346	8.94736	10.9057	9.94325	13.0517	33.4136	50.298	21.0088
IU25_09131-mRNA-1	75.8266	74.3064	81.2023	33.6448	35.1304	30.8416	7.20463	12.2484	15.703	29.1167	26.6878	46.4182	29.751	45.2292	53.8178	58.9591	53.0629
IU25_09132-mRNA-1	68.4097	59.5894	63.2707	20.4758	17.2647	25.5613	6.32877	9.81367	8.98688	29.716	26.8112	34.2991	25.389	23.7548	38.4804	31.2276	45.7183
IU25_09133-mRNA-1	0.0762468	0.16535	0.642269	0.254885	0.75147	0.480025	0.367295	0.412024	0.5795	0.249714	0	0	0.08589	2.18905	0.273882	0.476758	0.398541
IU25_09134-mRNA-1	6.84777	7.76884	9.56034	0.849617	1.24981	1.50008	0.310788	0.337111	0.394282	126.955	87.2213	2.19033	0.642819	1.21358	6.0254	14.0644	5.18103
IU25_09135-mRNA-1	2.90644	2.87744	4.15139	4.92778	3.91425	3.72019	0.988871	3.29619	3.84172	25.371	28.4156	1.45511	1.85054	5.44201	9.65434	15.2563	6.83213
IU25_09136-mRNA-1	56.31	36.2805	36.565	11.5548	8.31674	11.6406	3.41867	10.413	7.4645	56.3855	59.4228	10.7397	7.61706	9.66949	40.8084	47.9936	38.3169
IU25_09137-mRNA-1	74.4689	56.6603	57.6634	51.147	27.5899	56.3429	11.8382	21.238	11.2728	121.062	122.61	13.9163	9.82141	10.4642	137.352	160.429	128.729
IU25_09138-mRNA-1	110.822	120.801	100.087	2.71878	3.90271	2.58013	2.09075	2.43469	2.39399	2.69692	4.22686	7.36571	10.9886	11.7331	39.5759	10.8065	50.6716
IU25_09139-mRNA-1	232.751	233.913	232.604	398.81	528.934	413.542	81.822	58.6573	80.7951	62.5784	66.7041	108.34	132.986	142.922	158.441	174.493	160.84
IU25_09140-mRNA-1	28.1639	33.7158	56.4988	37.0433	117.815	40.5021	1.66695	1.83538	5.51165	2.7968	0.30853	31.8683	40.1617	24.9276	24.9232	37.4255	22.3752
IU25_09141-mRNA-1	1.45047	1.57276	2.18908	4.84282	4.93536	3.42018	0.0282534	0.149827	0.167031	0.649257	0.370236	0	1.3616	1.15676	3.90282	4.9265	2.44818
IU25_09142-mRNA-1	0.825406	1.18267	0.794611	2.37893	0.996123	2.40013	0.0282534	0.224741	0.122208	2.19749	0	0	0.265656	0.282113	0.547764	0.794597	0.398541
IU25_09143-mRNA-1	131.271	132.278	112.384	0.764656	0.584888	0.180009	0	0.11237	0.143512	0.499429	1.45009	3.98623	0.701929	2.65035	37.3164	5.88001	40.9358
IU25_09144-mRNA-1	115.231	121.893	139.545	218.607	156.324	226.572	66.0848	72.5163	56.2142	92.3444	90.3683	40.6485	50.3217	43.837	155.839	186.571	168.754
IU25_09145-mRNA-1	99.8339	93.7366	81.4647	15.633	31.2536	14.5808	10.3408	9.9635	20.501	16.3813	13.9455	19.2668	21.1098	9.6075	26.1557	21.5336	29.3782
IU25_09146-mRNA-1	3.18747	3.85499	5.74173	34.1546	16.2943	37.2019	2.9101	5.73088	2.59199	15.6321	18.882	4.51737	7.51264	8.9166	23.8277	34.8828	21.4643
IU25_09147-mRNA-1	26.6887	28.9388	26.6966	11.13	14.3523	9.5405	4.01199	3.22128	5.50646	13.085	19.1597	32.0125	39.5636	36.3607	22.3214	17.2427	18.3329
IU25_09148-mRNA-1	107.6	109.435	97.2441	9.85556	6.7725	8.40044	2.9101	4.19516	3.35344	14.6832	29.3412	7.48494	8.00569	7.46482	59.5008	25.4271	76.7476
IU25_09149-mRNA-1	26.2222	25.466	26.458	12.2345	12.1996	13.7407	3.33391	3.8955	4.09622	23.5231	32.7967	47.2614	53.8116	49.0983	25.1287	19.3087	24.5387
IU25_09150-mRNA-1	122.245	111.239	102.103	61.9371	25.3187	59.3431	39.131	55.4735	22.5227	209.361	242.443	38.2708	48.8195	40.6534	220.338	148.748	229.56
IU25_09151-mRNA-1	76.0071	67.2898	47.6682	17.757	23.5456	16.6809	14.72	13.2222	19.3308	22.5242	29.372	14.6022	20.5345	14.4113	48.8879	33.3731	39.911
IU25_09152-mRNA-1	86.1006	88.1122	80.8922	91.6737	40.7634	96.545	9.09761	16.6683	8.60075	56.6352	54.3321	49.9266	46.7619	47.1154	108.252	97.8148	134.935
IU25_09153-mRNA-1	219.137	209.086	195.837	86.491	26.1268	69.9037	103.238	121.884	52.0206	63.0779	66.303	115.364	164.463	155.885	187.061	78.1883	262.354
IU25_09154-mRNA-1	3.19209	5.16249	8.2945	36.7035	29.8608	40.6821	3.05137	3.10891	3.10271	0.749143	0.431941	35.5109	33.0327	31.5839	7.94257	8.6611	4.78249
IU25_09155-mRNA-1	1.11393	1.77151	2.68987	8.75106	2.23059	4.80025	0.0565069	0.187284	0.0855177	151.826	203.259	22.2334	27.9685	27.2432	19.9934	21.613	10.419
IU25_09156-mRNA-1	0.976784	0.595763	0.951361	3.39847	0.859549	0.180009	1.46918	1.49827	0.843621	1.79794	0	0.702978	0.34385	0.58424	0.616234	0.0794597	1.6511
IU25_09157-mRNA-1	0.145047	0.157276	0.274908	1.95412	0.34037	0.360019	0.791096	0.674222	0.150328	0.849029	0	0	0.721648	0.231351	0.273882	0.158919	0.0569344
IU25_09158-mRNA-1	49.7602	49.0009	49.986	49.3628	21.0016	45.8424	28.5077	38.131	20.7346	34.7602	40.4174	21.3852	21.9499	22.8511	49.1618	58.3234	52.8351
IU25_09159-mRNA-1	149.486	151.682	141.32	119.371	61.5276	122.466	2.93836	3.25874	2.11332	0.449486	1.48094	12.1448	10.97	8.74769	87.2998	26.5395	118.424
IU25_09160-mRNA-1	92.5979	88.4338	85.4311	31.6907	14.1515	34.5018	18.054	23.2232	11.4513	59.7816	82.6551	41.5547	43.151	45.5362	76.6185	58.7207	78.2848
IU25_09161-mRNA-1	2.54116	3.98003	1.1892	0.169923	0.397541	0.120006	0.254281	0.0374568	0.195087	0.3496	0.493647	13.0051	6.67929	13.5106	0.205411	0.556218	0.910951
IU25_09162-mRNA-1	0	0	0.257996	2.97366	18.3273	4.32023	3.2774	3.85805	10.8984	0.399543	0	3.5268	1.89759	4.39665	0.0684705	0.158919	0
IU25_09163-mRNA-1	33.1938	25.0756	26.022	20.8156	8.1477	20.9411	17.4041	28.5046	11.3113	96.3898	103.203	18.8264	21.6645	25.3226	88.7377	85.4191	84.6045
IU25_09164-mRNA-1	3.52318	2.34142	3.44644	2.71878	6.24065	3.72019	0.254281	0.187284	0.392628	1.24857	1.23412	0	1.0242	3.26293	4.03976	4.9265	2.10657
IU25_09165-mRNA-1	0.179508	0.259523	0.604839	1.1045	1.09521	1.08006	0	0	0	0.0499429	0.863883	49.6088	59.7871	48.1011	0.479293	0.715137	0.51241
IU25_09166-mRNA-1	0.475539	0.515631	0.350501	0.339847	0.418465	0.240013	0	0.0749135	0.082142	0.449486	0.555353	955.532	1019.6	836.801	0.205411	0.874056	0.569344
IU25_09167-mRNA-1	0.606393	0.39451	0.153239	0.679694	1.19529	0.780041	0.141267	0.486938	0.544673	0.149829	3.82577	8633.98	9472.54	8195.26	0.0684705	0.317839	0.455475
IU25_09168-mRNA-1	0.123348	0.0668736	0.259757	0.764656	1.38936	0.720038	0.113014	0.149827	0.170452	0.6992	0.462794	242.17	248.579	224.875	0.136941	0.715137	0.455475
IU25_09169-mRNA-1	0.690592	0.124802	0.290862	1.95412	3.56521	2.22012	0	0.187284	0.39763	0.299657	0.123412	2.65072	0	0	0.410823	0.317839	0.341606
IU25_09170-mRNA-1	0.11437	0	0.0963403	0	0	0	0	0.224741	0.237068	0.149829	0.185118	0	0.25767	0	0	0.0794597	0
IU25_09171-mRNA-1	51.2563	50.7447	46.3183	3.48343	2.66022	5.10027	1.13014	1.1237	1.0042	0.649257	0.802177	10.5993	13.2614	8.34539	15.5428	4.84704	30.2891
IU25_09172-mRNA-1	40.2779	32.8054	29.6114	2.46389	0.956272	2.82015	5.7072	8.0532	3.0574	11.6367	19.0363	20.6185	23.3931	29.1508	49.3672	14.6206	53.6892
IU25_09173-mRNA-1	95.3774	99.1225	105.901	55.6499	83.675	55.9229	22.8005	23.0359	41.0622	37.607	33.5372	23.3674	44.8484	35.1419	47.45	50.2185	43.6118
IU25_09174-mRNA-1	1.73351	1.70878	2.83196	1.69923	0.961495	1.14006	0.0282534	0	0	26.7694	35.3883	0	0.118348	0	0.958587	4.84704	0.51241
IU25_09175-mRNA-1	46.8494	63.6441	95.5025	1.18946	7.3501	0.480025	0.254281	0.599308	0.739886	767.123	749.357	1.54134	2.33716	1.9215	33.8929	89.3127	26.6453
IU25_09176-mRNA-1	0.463346	1.17229	0.715553	1.01954	5.219	1.9201	0.0282534	0	0	0.0499429	0	1.77847	0.695929	0.739039	0.616234	1.19189	0.569344
IU25_09177-mRNA-1	2.08908	1.84047	3.34351	18.7765	8.27254	20.2811	0.141267	0.0749135	0.0360855	0.299657	0.246824	3.30765	2.41212	1.99925	6.09387	13.7465	5.35183
IU25_09178-mRNA-1	15.5684	20.5737	21.7788	53.0161	68.0101	47.2825	0.706336	0.861505	1.10449	1.29851	2.96188	42.4166	35.2314	43.2338	24.2385	38.5379	17.0803
IU25_09179-mRNA-1	309.951	297.201	288.084	217.502	148.581	163.629	36.3904	46.1842	60.1356	31.7637	37.7023	88.5971	93.351	88.4941	102.98	83.3532	96.6746
IU25_09180-mRNA-1	3.87553	3.50603	2.74301	1.52931	0.355164	0.96005	8.05223	10.7126	4.53157	0.399543	1.32668	0	1.18829	0.658382	9.58587	6.67461	5.2949
IU25_09181-mRNA-1	68.585	60.4304	62.0222	16.5675	5.49717	15.7808	4.40754	4.23261	2.69765	24.0225	50.6606	19.4952	14.9848	14.549	39.6444	27.7314	39.968
IU25_09182-mRNA-1	33.3188	30.2588	30.4968	9.51571	2.87638	10.2005	2.88185	6.89204	2.67756	15.6321	23.5717	11.1559	8.89682	11.0856	37.1795	24.8709	36.495
IU25_09183-mRNA-1	48.6196	41.6906	41.2395	9.68564	3.144	9.12048	6.24401	11.7614	4.0711	61.6295	63.9582	13.8289	13.021	12.2114	75.3175	52.1255	73.5023
IU25_09184-mRNA-1	38.0699	34.2344	39.4227	7.64656	5.71745	6.54034	5.50942	8.61505	16.1331	10.5379	15.6425	25.7179	12.6939	17.4878	12.1193	12.3162	10.7606
IU25_09185-mRNA-1	0.609803	0.528971	0.667772	3.56839	1.05892	3.48018	0	0.0749135	0.0280891	0.549372	0.617059	3.51093	1.8318	2.72339	7.94257	11.6011	4.55475
IU25_09186-mRNA-1	1.2549	1.90497	0.845654	0.0849617	0	0.0600031	0	0	0	0	0	5.78004	0.565442	4.80375	0.136941	0.317839	0.284672
IU25_09187-mRNA-1	22.7125	28.0428	41.9646	166.27	74.4995	159.428	11.7252	20.3765	10.3856	2.39726	3.73321	58.5428	42.6727	36.2265	113.729	182.837	68.4921
IU25_09188-mRNA-1	1.77017	2.71916	2.73371	9.26083	6.02316	10.0805	5.45291	5.05666	3.43991	14.2337	4.84392	0	1.32937	2.11757	7.12093	16.6865	6.20585
IU25_09189-mRNA-1	0.74603	0.674105	0.977545	2.54885	1.86735	3.36018	0.367295	0.711678	0.544097	1.19863	0.555353	12.4085	15.6404	9.916	2.67035	3.7346	2.73285
IU25_09190-mRNA-1	0.60235	0.761988	1.945	6.8819	7.91549	5.04026	1.97774	3.52093	6.52025	0.649257	1.41924	5.78004	2.03559	0.96075	3.56046	3.81406	1.36643
IU25_09191-mRNA-1	93.915	77.3107	85.2369	88.3602	16.0117	89.4047	45.149	72.9283	13.3495	189.084	265.767	39.1938	39.9741	43.6849	317.224	206.436	340.012
IU25_09192-mRNA-1	3.21564	3.60044	2.62038	3.9932	2.95272	3.42018	1.01712	1.98521	1.27995	2.24743	0.987295	0	1.14182	0.334497	2.25953	3.01947	3.3022
IU25_09193-mRNA-1	152.302	145.072	130.922	18.4367	12.938	18.361	6.04624	7.64118	6.19722	7.14183	10.6751	20.7575	23.1295	29.4537	87.9161	35.6774	95.479
IU25_09194-mRNA-1	73.9985	70.0006	60.6461	25.6584	16.0443	22.8012	9.38014	9.21436	8.1041	13.5845	15.8276	47.2164	57.147	57.4929	34.783	25.0298	47.9957
IU25_09195-mRNA-1	5.03229	7.85413	10.8543	17.3322	25.6573	19.741	5.39641	7.04187	9.90418	11.337	10.1198	3.51192	0.34356	0.729684	10.2706	16.0509	5.86424
IU25_09196-mRNA-1	261.52	376.096	498.513	1155.56	2570.18	1237.86	128.101	111.471	344.047	124.458	75.3429	595.344	517.003	419.528	339.34	550.814	256.49
IU25_09197-mRNA-1	126.803	182.504	231.632	667.289	1215.58	555.089	125.248	101.77	193.848	232.984	233.773	98.69	115.622	128.466	238.483	322.447	186.916
IU25_09198-mRNA-1	140.941	134.653	130.968	83.5174	63.5747	82.0843	29.6944	40.266	33.6391	55.0371	73.3683	221.119	231.619	234.047	139.406	112.753	147.631
IU25_09199-mRNA-1	36.5917	35.6631	36.53	107.901	42.1736	51.0627	13.5899	20.826	5.24715	67.3729	105.517	15.5707	14.0168	13.9864	71.894	88.0413	98.098
IU25_09200-mRNA-1	269.767	267.405	229.686	17.9269	25.5562	18.721	11.7817	11.6491	17.3349	8.34046	11.4156	63.1676	85.9674	98.048	85.5881	40.2066	105.443
IU25_09201-mRNA-1	42.3982	38.0767	38.168	4.58793	3.18982	5.34028	3.24915	2.92163	2.90709	11.7366	10.9219	9.31708	4.92188	12.3894	30.1955	20.2622	22.8307
IU25_09202-mRNA-1	8.91707	10.5309	13.9005	6.37213	3.38832	5.34028	4.63356	8.35286	3.31068	5.74343	1.63521	3.95874	2.83192	1.23378	65.6632	70.7986	27.5563
IU25_09203-mRNA-1	6.0235	5.87819	12.0083	1.35939	7.0674	1.50008	0.480309	0.486938	1.80347	0.199772	0	0	2.71412	1.9215	6.84705	8.10488	2.50511
IU25_09204-mRNA-1	9.30721	15.7931	16.1381	40.6967	47.0561	44.3423	0.254281	0.374568	0.417578	0.449486	0.30853	9.74294	5.92296	7.51892	15.132	27.8903	8.25549
IU25_09205-mRNA-1	0.728115	0.645955	1.05939	2.12404	1.67754	1.8601	0.113014	0.224741	0.274408	0.149829	0	1.52441	1.49128	3.16731	1.50635	3.01947	1.42336
IU25_09206-mRNA-1	0	0	0	0	0	0	0	0	0	0	0	0	0	0	0	0	0
IU25_09207-mRNA-1	85.4824	109.573	102.369	287.001	339.641	243.493	0.141267	0.149827	0.0885502	0.249714	0.30853	140.197	124.445	136.14	34.9199	80.5721	70.9403
IU25_09208-mRNA-1	0	0.0723025	0.168507	0.0849617	0.187769	0.120006	0	0.0374568	0.0460723	0	0	108.264	108.465	104.016	0.205411	0.0794597	0.0569344
IU25_09209-mRNA-1	64.0069	54.9668	52.892	50.3823	18.4704	62.7633	3.16439	6.51747	2.61117	22.774	18.9746	21.0082	19.4017	22.6562	73.3319	41.319	89.7856
IU25_09210-mRNA-1	3.03373	4.29065	2.99991	3.73832	15.4142	3.54018	0	0	0	0.0499429	0	0	2.97167	5.0492	1.57482	2.78109	2.39125
IU25_09211-mRNA-1	0.492552	0.522951	0.432191	0.594732	0.20227	0.600031	0.367295	1.19862	0.226882	6.39269	0.925589	4.49011	6.41541	7.267	2.328	1.74811	2.96059
IU25_09212-mRNA-1	57.2283	62.1853	56.4207	58.6236	31.621	59.7631	13.1096	16.5933	9.32734	61.0302	34.6479	12.2814	14.2457	17.7893	66.4164	43.0671	81.5301
IU25_09213-mRNA-1	0.366294	0.397175	0.548532	97.2812	126.583	97.0851	51.3083	68.3211	51.2921	3.1464	0.894736	13.5909	35.0727	8.95835	0.342352	0.476758	0.113869
IU25_09214-mRNA-1	407.826	387.845	420.489	206.882	298.993	249.673	21.8682	21.3878	23.2983	63.9768	63.4645	34.6802	55.2803	54.8193	230.54	198.57	228.478
IU25_09215-mRNA-1	87.4167	82.5472	85.0415	63.6363	26.6898	59.9431	24.1002	37.7939	17.6442	45.3981	63.4337	30.3088	32.273	38.2685	114.072	89.3127	125.427
IU25_09216-mRNA-1	0	0	0	0	0	0	0.0565069	0	0	0	0	0	0.278848	0	0	0.0794597	0
IU25_09217-mRNA-1	3.49001	4.3729	6.01031	8.92098	10.9196	10.2005	0	0.0374568	0.0535862	1.09874	0.431941	15.1819	12.3184	19.2975	10.2706	13.7465	4.55475
IU25_09218-mRNA-1	0.302182	0.78638	0.559998	1.35939	2.2975	1.56008	1.2714	1.79792	2.00437	0.149829	0.123412	28.5329	31.7253	44.5351	0.958587	1.50973	0.51241
IU25_09219-mRNA-1	1.16363	1.33595	2.43606	20.9855	5.30055	23.4012	0.791096	1.16116	0.366528	0.3496	0.740471	0.788187	1.3879	0.818821	11.9823	17.799	7.68615
IU25_09220-mRNA-1	1.63931	2.23223	3.01866	14.4435	9.60809	18.841	0	0.0749135	0.0526818	1.44834	0.154265	12.2917	8.50311	13.864	5.06681	11.1244	8.14162
IU25_09221-mRNA-1	127.571	139.753	159.173	320.9	912.734	364.939	9.80394	4.98175	10.9972	27.7682	29.5263	184.655	175.519	213.019	82.0276	121.812	87.679
IU25_09222-mRNA-1	428.496	391.405	362.298	35.9388	15.208	39.8421	21.5009	32.2503	17.3669	21.6253	28.1688	100.847	105.529	106.722	265.118	79.2213	314.278
IU25_09223-mRNA-1	0.143254	0.0887609	0.155148	8.32625	2.2763	5.04026	7.00685	9.06453	3.42187	0.0499429	0.863883	1.41392	1.95952	1.95849	1.30094	0.476758	0.569344
IU25_09224-mRNA-1	258.341	256.609	195.515	1.61427	3.58082	1.38007	0.960617	1.31099	3.237	1.3984	1.5735	6.16537	3.31726	3.843	36.9056	6.27731	38.4877
IU25_09225-mRNA-1	36.5123	30.7666	29.4531	0.679694	0.958456	1.68009	2.4298	4.00787	2.2876	5.9432	7.58983	12.1143	5.64668	9.17977	25.9503	11.1244	30.8015
IU25_09226-mRNA-1	27.7995	20.0893	18.6424	2.03908	0.786149	2.10011	4.88785	8.65251	2.70053	18.4289	35.0798	7.79331	7.24275	8.74391	43.1364	27.8903	43.0993
IU25_09227-mRNA-1	41.8121	37.8852	34.4109	5.94732	3.31566	4.20022	5.14213	3.70822	3.28743	7.14183	12.7114	9.40793	13.9135	22.0768	23.7593	10.1708	27.8979
IU25_09228-mRNA-1	896.331	813.357	762.978	139.422	101.294	134.347	195.627	280.476	218.951	82.9551	98.7912	867.412	938.375	927.45	421.093	168.137	507.855
IU25_09229-mRNA-1	107.987	114.346	109.053	46.644	61.5786	50.9427	117.873	164.435	264.791	14.7331	15.0254	19.0993	19.0775	18.3796	35.1253	25.6655	33.3636
IU25_09230-mRNA-1	4.97663	7.5966	7.48879	0.764656	1.56465	0.420022	0.678083	0.412024	0.367223	165.411	122.455	33.9384	45.3382	45.3145	5.88846	11.9984	4.89636
IU25_09231-mRNA-1	80.4414	77.3762	81.3122	155.99	115.336	164.889	81.6525	103.381	87.9087	97.5884	83.6424	163.493	134.702	162.788	81.8907	79.3802	79.9928
IU25_09232-mRNA-1	82.6526	77.1436	70.7717	17.4172	8.92093	18.781	18.5343	26.2946	13.7813	81.4568	84.136	19.9575	24.2287	22.5686	91.7504	58.1645	86.9388
IU25_09233-mRNA-1	119.899	113.375	138.534	625.828	179.236	629.913	89.5352	152.749	45.5422	371.875	392.265	7.07253	7.50147	6.1873	613.427	954.072	602.992
IU25_09234-mRNA-1	14.7241	20.5176	22.397	0.424809	3.34095	0.120006	0.367295	0.149827	0.168156	442.594	364.589	0	0.822462	0.582273	9.31198	24.3941	8.71097
IU25_09235-mRNA-1	0.0452895	0.0491077	0	0.254885	0	0.0600031	0.0565069	0	0	0.0998858	0.431941	10.4301	5.71394	7.80158	0	0.0794597	0.0569344
IU25_09236-mRNA-1	0	0	0	0	0	0	0	0.11237	0.155422	0.299657	0	0	2.11161	0.717573	0.0684705	0	0
IU25_09237-mRNA-1	62.7794	60.64	57.2879	79.949	28.294	77.224	16.3587	19.8146	8.13408	49.9429	52.45	17.1693	23.1636	26.1958	87.4368	75.884	101.002
IU25_09238-mRNA-1	115.476	118.972	111.932	35.8539	26.4307	43.7423	282.647	364.417	235.868	19.0782	23.6642	21.8182	24.9805	28.5427	65.3893	22.9638	87.1666
IU25_09239-mRNA-1	5.95093	8.26252	11.126	13.8488	14.5095	15.3608	120.896	149.153	199.669	100.735	124.893	0.835668	0	0.694518	8.69575	15.1768	7.34454
IU25_09240-mRNA-1	7.12201	7.12689	9.51554	32.2855	10.8524	35.8219	0.480309	1.3859	0.468051	1.59817	1.78947	18.3415	16.0043	15.0683	74.5643	108.224	54.2585
IU25_09241-mRNA-1	5.48293	5.19157	7.22058	2.8887	5.11027	3.06016	0	0.187284	0.266786	0.799086	0.555353	24.8986	10.5259	14.0417	8.62728	14.7795	6.03505
IU25_09242-mRNA-1	0	0	0	0	0	0	0	0.0374568	0.164284	0	0	0	0.267841	0	0	0.0794597	0
IU25_09243-mRNA-1	98.1264	82.6185	65.0937	6.79694	2.89945	5.28028	5.02911	4.4199	4.19743	9.98858	17.6787	21.3417	15.1945	12.81	43.6842	13.1108	47.2556
IU25_09244-mRNA-1	1.93889	2.10236	1.69857	3.9932	0.982763	2.28012	1.69521	2.80926	4.01896	0.499429	0	8.93053	12.7552	5.19547	0.205411	0.0794597	0.398541
IU25_09245-mRNA-1	1.16835	1.85805	2.03394	1.69923	1.20633	1.20006	0.0565069	0.299654	0.430537	16.9306	14.0381	10.7628	3.59738	2.98164	3.35505	4.76758	1.87884
IU25_09246-mRNA-1	3.2741	3.27704	4.56123	5.0977	4.07791	5.16027	0.536815	0.898962	1.04409	40.7034	43.2559	15.2255	8.22748	11.4487	9.17504	17.2427	6.14892
IU25_09247-mRNA-1	0.0943629	0.153478	0.198718	0.934579	0.26572	0.480025	0.113014	0.0749135	0.0651989	0.199772	0.185118	0	0.903527	2.70917	0.273882	0.635677	0.113869
IU25_09248-mRNA-1	0.119041	0.137683	0.140385	1.27443	0.0670425	0.480025	0.81935	1.53573	0.224817	1.3984	0	9.41255	7.42003	6.98727	0.136941	0.317839	0
IU25_09249-mRNA-1	2.73623	2.78148	3.74542	9.60068	10.5142	11.0406	3.44692	5.5436	5.82923	14.2837	0	3.93845	7.57729	7.09197	1.50635	1.27135	0.797082
IU25_09250-mRNA-1	0.109814	0.0661512	0.123336	0.424809	0.154614	0.180009	0.282534	0.374568	0.0843051	1.3984	0	6.88453	5.18176	6.18876	0.753175	0.397298	0.227738
IU25_09251-mRNA-1	4.68494	2.17711	1.87923	3.05862	7.53856	2.70014	0.197774	0.224741	0.924858	0.0499429	0	0	5.27746	10.675	3.28658	7.54867	2.39125
IU25_09252-mRNA-1	2.02742	1.00359	2.45033	12.4894	7.32252	12.1206	0.0847603	0.299654	0.243621	0.0998858	0.431941	9.13528	7.99342	9.27944	10.9553	22.7255	9.50805
IU25_09253-mRNA-1	0	0.0813028	0	0	0.105571	0	0.197774	0.0374568	0.0518074	0	0	1455.71	1646.97	1407.88	0.136941	0.0794597	0
IU25_09254-mRNA-1	0	0.0768391	0.119386	0	0.0997751	0	0.0282534	0.0749135	0.0979262	0.3496	0.925589	9754.53	10421.8	10008.5	0	0.0794597	0
IU25_09255-mRNA-1	0.340036	0.368704	0.409187	0.934579	0.82073	1.14006	0.0282534	0	0	0.0499429	0	2.23743	1.20385	1.85952	0.821646	1.74811	0.398541
IU25_09256-mRNA-1	0.780824	2.17711	4.22827	8.58114	13.3495	8.64045	6.89384	7.07933	14.5665	0	0.370236	6.42226	16.5863	16.0125	1.50635	2.54271	1.08175
IU25_09257-mRNA-1	1.39853	1.83569	5.39427	20.4758	11.4	21.1811	0.791096	1.04879	0.712009	0	0.123412	15.2565	16.5418	17.2583	1.98564	3.09893	1.9927
IU25_09258-mRNA-1	48.3122	45.2479	44.4622	11.13	12.4153	13.3807	17.0086	20.5263	23.5124	8.14069	8.88565	14.3011	9.86318	8.91418	15.7482	12.4752	17.5358
IU25_09259-mRNA-1	9.39258	12.7675	25.2263	38.7426	20.5554	41.2822	1.24315	1.27353	0.799454	0.948915	0.678765	12.5397	15.219	10.4217	98.1182	132.062	71.6235
IU25_09260-mRNA-1	0.573667	0.622031	0.483231	0	2.42311	0	0	0	0	0.0998858	0	0	0	0	0.890116	0.635677	0.170803
IU25_09261-mRNA-1	0	0.132392	0	0	0.0859549	0	0.0565069	0	0	1.49829	2.25227	0	0.27508	0	0.136941	0.238379	0
IU25_09262-mRNA-1	0.14573	0.39504	0.429647	0.254885	0.307774	0.180009	0	0	0	0	0.740471	0.839038	0.0820803	0	0.136941	0.0794597	0.113869
IU25_09263-mRNA-1	6.72838	8.75476	6.43687	8.49617	14.413	7.20038	3.72945	4.12024	3.6527	0.0499429	0	5.53408	9.85313	5.97914	2.60188	0.556218	4.89636
IU25_09264-mRNA-1	1.99528	1.87776	2.85408	7.9864	6.62569	6.66035	0.678083	0.187284	0.130058	0.849029	0.431941	0.867006	2.29004	3.96309	0.616234	1.19189	1.30949
IU25_09265-mRNA-1	74.5619	57.1522	58.2837	13.1691	3.82829	12.5407	6.89384	8.68997	2.70715	10.5379	19.1597	9.72343	10.1399	12.2832	101.679	39.8887	130.949
IU25_09266-mRNA-1	0	0.208447	0.242901	0.50977	1.218	0.600031	0.0847603	0.0374568	0.0664127	0	0	2.21363	0.541381	0	0.753175	0.556218	0.170803
IU25_09267-mRNA-1	0	0	0	0.934579	2.64212	0.660034	0.480309	0.449481	0.576258	0.249714	0	0	0.861212	0	0	0	0
IU25_09268-mRNA-1	121.291	103.611	86.9486	1.44435	6.16791	1.02005	0.367295	1.3859	6.99949	0.549372	1.38838	3.15275	7.71058	0	4.99834	1.98649	7.00293
IU25_09269-mRNA-1	199.944	166.013	144.317	49.0229	25.9912	51.1827	110.443	159.304	88.0617	34.2608	20.4247	13.1129	13.6381	14.3396	133.517	63.965	148.428
IU25_09270-mRNA-1	0.0982092	0.532445	0.082727	0	0	0	1.24315	1.34844	2.44283	0.0499429	0	0	0.11063	1.87973	0	0	0.0569344
IU25_09271-mRNA-1	0	0	0	0	0	0	1.35617	1.31099	2.60116	0.0998858	0	0	0.363499	0	0	0	0
IU25_09272-mRNA-1	0	0	0.0805385	0.254885	0	0	1.6387	4.12024	1.81669	0.599315	0	0	0.0807775	0.22875	0	0	0
IU25_09273-mRNA-1	0.111892	0.0606625	0.141379	2.97366	2.20555	2.64014	63.5137	66.0737	68.1875	0.898972	0	0	0.0630214	0.535403	0	0	0
IU25_09274-mRNA-1	0.0522269	0.05663	0	62.107	41.473	55.3829	605.5	609.758	587.436	1.3984	0	0	0	0.499812	0	0.0794597	0
IU25_09275-mRNA-1	33.7831	26.6306	25.0825	1.35939	0.675728	2.04011	9.01285	12.1734	4.6857	4.84446	8.14518	3.60418	4.65413	4.99235	35.1253	8.89948	44.4088
IU25_09276-mRNA-1	69.1724	59.7935	52.7378	17.4172	9.24303	15.7808	27.2363	37.9811	24.2072	39.5048	82.3774	34.6139	38.4544	46.9537	64.6361	36.3131	73.0469
IU25_09277-mRNA-1	204.538	180.974	160.757	6.54205	3.00504	6.30033	4.94435	5.73088	3.76042	6.992	17.3085	17.6132	18.4726	26.2126	123.178	27.0957	135.959
IU25_09278-mRNA-1	25.9718	22.4498	22.9867	3.65335	2.47216	2.70014	2.59932	1.83538	2.4769	1.3984	3.76406	8.42435	7.00508	8.4017	8.3534	3.97298	10.9314
IU25_09279-mRNA-1	218.715	249.148	201.557	35.1742	84.8819	32.3417	8.98459	9.88858	28.4155	20.0271	28.107	16.1442	50.0124	52.1787	41.3562	32.499	36.1534
IU25_09280-mRNA-1	67.2188	60.6751	48.6067	20.3059	27.9009	19.861	9.74744	8.35286	13.4507	42.6512	58.0961	31.1619	23.1094	24.2276	47.1762	38.379	36.2103
IU25_09281-mRNA-1	164.48	179.085	209.422	107.816	198.754	130.747	19.3254	20.1892	36.1813	116.717	117.735	89.4974	79.016	82.7485	120.097	131.506	99.2936
IU25_09282-mRNA-1	23.4858	22.9128	35.6993	83.6024	53.3715	72.3638	1.72346	2.24741	2.44018	0.499429	0.030853	43.3785	32.8878	28.1653	26.2242	29.4001	20.9519
IU25_09283-mRNA-1	17.2491	21.2268	14.7605	36.4486	94.4462	28.1415	1.07363	0.973876	2.45928	0.948915	0.431941	23.6456	13.4164	11.791	10.476	20.0238	9.05257
IU25_09284-mRNA-1	55.4821	46.0765	41.0274	5.01274	11.7275	4.44023	1.32791	3.33365	8.68138	23.2734	31.1923	21.1333	14.9489	22.9679	17.1176	14.7795	10.0774
IU25_09285-mRNA-1	31.116	27.3477	24.9084	0.764656	2.17691	1.80009	0.452055	0.749135	1.33536	16.5311	25.4228	11.1273	8.59956	7.39829	12.1193	5.08542	10.3051
IU25_09286-mRNA-1	0.0844416	0	0	0.0849617	0	0	0	0	0	0	0.185118	0	0.0951212	0	0	0	0.170803
IU25_09287-mRNA-1	0.190886	0	0.107196	54.0357	93.1702	54.9629	31.5308	33.0743	38.8196	0.499429	0.0925589	9.52485	21.0727	3.04463	0.0684705	0.715137	0.227738
IU25_09288-mRNA-1	0	0.220157	0	3.82328	18.5817	6.12032	4.01199	4.12024	15.4316	0.0499429	0.277677	0	8.46258	0	0	0	0
IU25_09289-mRNA-1	79.6441	72.9002	63.6034	2.97366	2.91263	2.40013	3.02312	3.97042	4.45613	27.9181	18.8203	7.70672	11.2403	4.65818	24.0331	6.91299	26.93
IU25_09290-mRNA-1	169.466	158.902	166.326	70.4333	195.784	61.0232	81.4264	61.9909	251.996	150.578	93.6079	93.8904	55.8547	78.0317	105.513	115.932	74.2994
IU25_09291-mRNA-1	25.7324	25.237	25.8161	9.26083	17.9116	7.6804	8.05223	5.69343	15.1825	28.0679	33.8148	28.2991	15.7962	17.9852	16.6383	17.0044	14.6321
IU25_09292-mRNA-1	148.124	157.891	155.502	389.125	184.018	329.957	76.2843	98.3614	61.5143	202.369	212.299	47.6284	55.4537	58.4021	206.507	264.124	234.627
IU25_09293-mRNA-1	0	0.0902948	0.0701464	0	0.234494	0	0.593322	0.524395	0.805522	0.599315	0	0	0.0938061	0	0	0	0
IU25_09294-mRNA-1	62.9106	59.3743	55.2586	15.463	8.5795	15.5408	5.31165	6.51747	5.05231	1.84789	3.79491	4.8391	10.8881	12.0652	34.5776	16.5276	38.8862
IU25_09295-mRNA-1	215.685	218.769	170.512	35.7689	75.6277	27.3014	13.8159	10.7875	32.9894	13.7343	9.19418	36.2711	46.6879	50.7699	36.7686	24.3941	36.495
IU25_09296-mRNA-1	229.436	220.138	195.055	64.316	52.1366	64.3234	13.9289	18.9157	17.2274	41.7522	49.735	47.7564	62.1245	60.9525	135.229	105.284	172.568
IU25_09297-mRNA-1	0.289128	0.156752	0.730645	0.594732	1.42479	0.300016	0.0282534	0.224741	0.599308	1.64812	1.5118	948.851	1219.08	967.053	0.410823	0.476758	1.19562
IU25_09298-mRNA-1	0.224279	0.416893	0.566768	2.20901	1.30822	1.9201	0.169521	0.224741	0.132825	5.44377	6.2323	553.039	623.382	553.453	1.30094	1.58919	1.08175
IU25_09299-mRNA-1	218.119	246.167	313.011	106.117	554.721	118.266	49.9238	40.7155	191.153	74.4149	41.9909	76.1988	94.6121	112.042	76.413	104.489	52.4935
IU25_09300-mRNA-1	46.1423	40.79	35.5175	1.18946	1.44015	0.780041	0.141267	0.149827	0.314103	0	0	3.92606	5.76111	0	9.0381	2.06595	10.419
IU25_09301-mRNA-1	0.551303	0.929884	2.27037	1.35939	1.98366	4.38023	0.254281	0.486938	0.550212	0.649257	0.493647	0	0.759035	0	1.02706	2.14541	1.48029
IU25_09302-mRNA-1	1.98033	2.4157	3.12776	9.00594	19.9824	9.78051	0	0.149827	0.228047	0.449486	0	0	2.97438	7.10692	4.51905	5.80055	3.35913
IU25_09303-mRNA-1	9.27177	10.8229	18.8877	112.829	67.07	104.225	10.143	12.3982	10.8187	15.5322	6.54083	220.61	199.829	174.746	34.5776	48.1526	24.5387
IU25_09304-mRNA-1	0	0	0	0	0	0	0	0.0374568	0.150429	0.0998858	0.246824	0	0	0	0.0684705	0.794597	0.0569344
IU25_09305-mRNA-1	0	0.161934	0.1258	0	0	0	0.0282534	0	0	0.0499429	0.401089	0	0.168231	0	0.136941	0.0794597	0
IU25_09306-mRNA-1	5.05197	5.10918	5.60587	7.9864	7.38657	9.78051	2.71233	3.44602	3.08783	3.04652	2.49909	11.1872	7.27779	5.57855	5.54611	7.86651	4.21315
IU25_09307-mRNA-1	1.52494	1.86019	3.14712	3.31351	2.09338	2.94015	0.339041	0.374568	0.263409	94.5918	63.4954	2.63394	2.23314	2.55389	13.4202	15.8125	7.57228
IU25_09308-mRNA-1	217.126	228.334	274.18	338.827	301.058	317.297	47.9178	66.3734	68.4968	311.843	330.096	86.969	83.5664	87.2706	263.885	335.161	223.923
IU25_09309-mRNA-1	116.664	117.072	130.054	99.6601	114.439	99.3052	10.595	12.9226	18.0231	97.1888	89.1651	45.2729	45.8221	39.0732	94.01	109.416	68.2074
IU25_09310-mRNA-1	83.6899	77.7522	66.7012	49.4477	17.0068	47.2225	4.46404	5.95562	2.6329	47.7454	50.9382	14.3504	22.4077	20.6421	100.789	71.4342	108.745
IU25_09311-mRNA-1	4.1122	3.95648	5.43983	27.1028	12.5582	26.6414	0.0282534	0	0	0.299657	0.339383	0	2.2509	1.66284	11.7084	18.3552	8.36936
IU25_09312-mRNA-1	2.99477	2.54773	3.73156	110.195	5.6348	119.346	23.2526	21.5376	0.899312	21.0759	18.049	23.3808	22.9084	22.1828	125.506	189.035	148.257
IU25_09313-mRNA-1	185.015	184.298	157.058	94.8173	119.655	95.825	12.2902	14.1587	19.7471	68.1221	68.2159	127.112	115.833	116.496	104.486	91.2197	81.3593
IU25_09314-mRNA-1	28.2053	30.7491	44.2962	116.907	48.4083	131.047	14.4658	28.4297	10.0281	210.959	226.924	34.1297	31.234	32.025	184.802	234.485	124.572
IU25_09315-mRNA-1	0.0581045	0.0630031	0	0.339847	0.327237	0.240013	0.339041	0.412024	0.441612	0.0998858	0	0	0.196359	0	0	0.158919	0
IU25_09316-mRNA-1	251.508	236.522	214.649	0.339847	0.181086	0.360019	0	0.374568	0.222163	0.649257	0.802177	3.33226	5.72284	6.15427	142.145	19.706	185.549
IU25_09317-mRNA-1	133.325	144.565	145.813	134.494	275.06	132.007	53.2577	36.7076	74.609	29.6161	18.6043	67.2458	72.7352	57.9965	50.5997	57.1315	46.8001
IU25_09318-mRNA-1	0	0	0.23784	0	0	0	0	0	0	0	0	0	0	0	0	0	0
IU25_09319-mRNA-1	0.996993	1.48644	1.62715	2.54885	1.75467	3.06016	0.0282534	0.0749135	0.0861075	0.599315	0	0	1.33366	1.19266	1.98564	3.81406	1.42336
IU25_09320-mRNA-1	0.112941	0	0	6.03228	10.3361	3.72019	4.23802	3.97042	8.2717	0.0499429	0	0	0.127225	1.08084	0	0.158919	0
IU25_09321-mRNA-1	0	0	0	1.95412	9.10579	1.14006	1.61045	1.53573	5.38852	0	0	0	3.21409	0	0	0.0794597	0.0569344
IU25_09322-mRNA-1	4.31251	4.71948	4.84636	15.633	5.11389	11.3406	1.80822	1.46081	0.269622	477.404	379.029	26.4998	23.9853	33.0358	148.239	281.684	131.462
IU25_09323-mRNA-1	2.74369	1.91494	2.97529	31.9456	10.035	22.9812	0.593322	0.824049	0.479377	0.0998858	0	90.0597	94.6746	90.2401	1.78023	5.56218	1.30949
IU25_09324-mRNA-1	94.3156	84.9007	81.3768	18.3517	3.96741	15.7208	10.6798	18.6909	6.26791	22.774	30.5136	19.4684	20.8884	20.8775	105.581	63.2499	120.132
IU25_09325-mRNA-1	72.5525	55.438	53.7775	10.2804	3.54216	9.06047	8.13699	9.32673	4.65406	8.44035	13.6679	58.8733	71.6114	73.0055	64.2253	28.6849	96.1622
IU25_09326-mRNA-1	145.644	145.086	133.742	82.9227	61.8812	85.6245	8.16525	14.1961	10.8782	25.4709	24.8058	35.8761	32.4759	23.8531	108.731	81.1283	119.221
IU25_09327-mRNA-1	52.6401	56.2262	66.1816	24.0442	74.7792	24.3013	2.00599	4.27007	12.377	6.89212	6.60253	18.094	16.6388	16.5416	21.7736	29.4795	22.2044
IU25_09328-mRNA-1	175.029	183.631	207.129	251.147	199.722	284.955	65.887	108.999	83.91	270.291	265.058	151.856	140.799	146.176	245.261	328.566	238.897
IU25_09329-mRNA-1	7.91853	11.6683	16.7611	12.6593	44.5961	12.8407	1.2714	1.04879	3.92805	2.84674	1.41924	74.8158	49.1744	77.7236	16.6383	18.3552	6.7752
IU25_09330-mRNA-1	3.48286	3.99542	2.84877	5.7774	4.69054	2.34012	0	0	0	0	0.555353	1417.05	1394.04	1144.37	4.79293	6.43623	6.09198
IU25_09331-mRNA-1	2.69064	2.9535	3.13389	8.58114	8.1379	14.1007	11.923	16.0689	9.84617	0.599315	0.185118	6.50254	2.88126	0.635791	5.95693	11.6011	5.18103
IU25_09332-mRNA-1	4.39553	5.11915	8.77652	3.39847	16.7325	4.92026	0.678083	0.149827	0.449931	0.299657	0	71.2351	40.7119	51.4131	1.43788	4.1319	2.56205
IU25_09333-mRNA-1	0	0	0.422827	0	0	0	0	0	0	0	0	0	0.282721	0	0	0.158919	0
IU25_09334-mRNA-1	0.451762	0.489849	0.338262	0.0849617	0.141348	0.120006	0.395548	0.449481	0.416186	0.599315	0	0	0.621987	0.480375	0	0.476758	0.0569344
IU25_09335-mRNA-1	1.13302	1.19093	1.56795	10.9601	2.47427	9.00047	0.0282534	0.224741	0.0479293	0.449486	0.215971	1.19817	0.963748	0.663858	6.29928	14.0644	5.57957
IU25_09336-mRNA-1	0.89871	1.2181	1.89258	9.26083	3.47972	9.06047	0.197774	0.149827	0.0443538	1.84789	4.28856	9.42464	10.1418	9.98293	11.2976	17.4017	8.88177
IU25_09337-mRNA-1	1.34687	1.33872	0.945452	1.1045	0.71113	0.540028	0.339041	0.636765	0.659177	20.2768	20.2395	3.87729	2.71834	1.07413	0.616234	0.635677	0.284672
IU25_09338-mRNA-1	0.401567	0.435422	0.169131	0	0.282696	0.240013	3.7012	7.04187	26.081	0	0	6.93605	3.61883	0	0.205411	0.317839	0.284672
IU25_09339-mRNA-1	0.451762	0.163283	0.887937	0.339847	0.424044	0.180009	5.00086	8.72742	24.2428	0.0499429	0	6.93605	4.24082	4.32338	0.273882	0.635677	0.170803
IU25_09340-mRNA-1	35.6185	42.6346	51.9741	168.479	83.1331	147.908	18.9298	26.1823	21.0299	88.2491	83.8275	67.6891	62.8336	55.4226	75.386	133.015	58.13
IU25_09341-mRNA-1	110.748	103.842	105.734	94.3925	41.1475	88.1446	23.7046	28.13	15.2715	181.093	179.256	49.1397	50.6909	53.5141	184.254	159.317	170.462
IU25_09342-mRNA-1	43.5719	48.7103	51.7825	6.03228	17.5958	6.12032	1.41267	2.5096	7.81808	12.3359	12.4646	9.72343	17.5023	24.2432	11.0922	10.1708	10.4759
IU25_09343-mRNA-1	291.08	319.488	410.421	963.891	529.7	999.472	257.615	316.098	196.212	103.582	87.0979	74.3978	76.6095	69.2384	1433.16	1571.47	1036.72
IU25_09344-mRNA-1	8.455	10.6059	14.1046	19.2014	48.5511	16.6809	1.01712	2.80926	8.591	0.6992	0.555353	17.181	35.6696	30.1446	10.5445	13.5081	8.7679
IU25_09345-mRNA-1	41.7386	63.8619	97.9934	178.42	195.146	186.19	65.3502	65.5868	73.6103	11.1872	13.853	32.9287	54.0083	61.7209	188.91	252.205	125.996
IU25_09346-mRNA-1	3.13444	2.30442	3.74044	8.58114	1.87226	8.16043	47.7483	103.493	22.666	240.575	195.824	5.05848	5.36316	7.49915	28.8945	42.9082	20.4964
IU25_09347-mRNA-1	1.56781	1.47333	2.03479	13.0841	3.1231	14.5208	0.452055	0.898962	0.19258	2.39726	3.88747	105.244	101.924	115.698	4.99834	9.21732	5.2949
IU25_09348-mRNA-1	0.156681	0	0.0439936	0	0.147067	0.240013	0.113014	0	0	0	0	2.40556	0.294161	0	0	0.0794597	0.0569344
IU25_09349-mRNA-1	48.2526	46.4372	32.484	2.80374	2.11454	2.82015	1.41267	1.01133	0.903782	1.69806	3.39383	2.78929	3.87472	7.88176	17.6654	7.78705	20.2117
IU25_09350-mRNA-1	84.0958	76.5008	69.6601	18.3517	5.22532	17.9409	10.3408	13.5593	4.85998	16.1316	14.47	13.6483	16.1315	18.9671	111.744	38.7763	124.345
IU25_09351-mRNA-1	131.934	128.098	107.534	11.5548	41.0365	9.18048	14.6353	11.4992	41.2159	19.1281	26.3176	55.9359	55.158	55.7855	20.2673	12.793	16.3971
IU25_09352-mRNA-1	99.5491	92.6049	85.6225	50.6372	44.4489	44.4023	29.4966	27.3434	27.1264	91.1458	102	37.1574	38.7732	41.175	73.1265	60.8661	73.787
IU25_09353-mRNA-1	29.8437	26.6201	28.5216	4.92778	6.9389	4.02021	2.31678	2.43469	4.0988	2.7968	3.70236	6.3055	6.6825	6.11387	7.73716	4.84704	8.5971
IU25_09354-mRNA-1	42.9048	36.7068	30.2735	1.18946	0.379034	0.600031	0.197774	0.337111	0.209256	0.0998858	0.0617059	2.32493	6.21671	4.50855	27.5936	4.60866	31.8833
IU25_09355-mRNA-1	546.892	688.717	720.147	695.412	3110.14	761.08	129.683	177.433	679.819	370.376	246.793	920.82	792.009	801.067	217.599	365.276	208.437
IU25_09356-mRNA-1	60.6547	66.9729	82.5968	75.2761	92.0732	84.9044	11.1884	15.0202	20.5193	28.4175	32.8276	37.5229	31.7019	29.7675	79.0834	105.364	55.3402
IU25_09357-mRNA-1	392.063	437.599	554.975	698.555	1972.84	812.382	148.67	188.557	465.574	329.823	262.127	684.357	641.739	637.938	298.942	450.218	267.022
IU25_09358-mRNA-1	225.773	272.819	310.03	1445.03	1279.42	1531.7	308.81	374.905	298.253	642.515	497.967	423.612	360.917	428.004	481.895	720.54	448.586
IU25_09359-mRNA-1	443.583	517.831	602.675	2165.16	2494.18	2101.73	676.698	729.92	853.707	1661.1	1478.23	973.967	809.309	799.142	898.196	1392.77	789.396
IU25_09360-mRNA-1	6.99231	8.49529	12.6316	73.0671	46.1407	75.6039	0.0282534	0.11237	0.0873118	0.449486	1.41924	3.88031	6.31081	3.2249	21.979	32.8963	17.3081
IU25_09361-mRNA-1	0.492832	0.534381	0.968658	0.339847	1.15648	0.720038	0	0.449481	1.36206	0	0	45.3996	22.5766	22.0099	0.342352	0.635677	0.284672
IU25_09362-mRNA-1	0.746589	1.15647	1.96369	12.1495	3.00335	12.7207	0.0282534	0.262197	0.0736923	0.249714	0	0.175448	0.377597	1.16651	11.9823	17.3222	12.2978
IU25_09363-mRNA-1	8.55971	10.3126	14.7484	32.0306	25.4426	37.2619	5.05737	7.04187	5.61553	8.24058	6.13974	4.48022	4.38286	3.30976	25.9503	44.7358	23.3431
IU25_09364-mRNA-1	348.712	340.829	251.036	92.1835	101.771	93.7849	118.015	110.61	199.297	26.6695	21.1034	112.476	153.165	148.631	97.4335	72.1494	94.8527
IU25_09365-mRNA-1	36.4176	32.67	29.3252	12.5743	2.77792	8.10042	5.56593	6.96696	2.36971	10.2383	15.8893	10.1917	7.64386	9.17615	57.9945	33.1347	57.3899
IU25_09366-mRNA-1	314.788	381.103	586.799	302.974	963.767	323.777	145.194	134.62	448.732	376.869	278.078	738.689	623.095	740.162	506.065	621.216	348.439
IU25_09367-mRNA-1	45.1054	35.4228	26.0262	2.80374	1.74606	3.36018	2.68408	3.97042	2.59504	10.1883	17.7096	2.85602	4.82954	8.8163	36.6317	13.1903	38.4307
IU25_09368-mRNA-1	108.713	111.366	105.465	156.924	79.1837	165.969	24.3262	30.2651	14.7061	50.9917	65.0072	36.0957	31.0383	36.5533	156.113	146.047	142.678
IU25_09369-mRNA-1	69.5144	68.6083	61.3442	4.41801	3.591	4.02021	2.37329	2.32232	2.32464	3.89554	6.72595	26.8694	31.7259	25.9662	28.6207	9.61462	28.8088
IU25_09370-mRNA-1	51.1952	34.4294	34.4493	18.9465	3.61553	15.0608	19.3254	29.7781	7.46319	26.1201	29.7423	66.1793	66.2869	67.4837	134.544	62.3758	147.745
IU25_09371-mRNA-1	133.969	130.984	116.645	68.6491	57.2285	65.9434	33.7346	37.232	34.0018	83.105	95.7367	47.8872	54.71	59.6981	103.048	80.3337	93.0878
IU25_09372-mRNA-1	115.072	113.008	113.304	110.79	47.3532	123.906	19.4101	27.8304	10.4704	95.3909	126.898	17.1444	17.3692	15.0293	259.572	205.483	231.894
IU25_09373-mRNA-1	14.7472	17.004	21.4767	58.8785	53.5173	58.5631	11.2166	14.0837	13.4902	17.1304	12.4954	26.9071	16.7293	12.9204	62.1027	69.1299	37.2351
IU25_09374-mRNA-1	330.454	378.831	503.133	2239	1369.82	2301.72	233.091	245.229	175.039	507.42	587.163	239.717	227.664	217.743	983.03	1189.59	913.683
IU25_09375-mRNA-1	58.8794	52.0333	45.3674	20.4758	12.3479	23.5812	9.97347	9.85113	6.42604	13.4846	24.343	20.7674	18.0853	20.6439	54.7764	35.9952	66.4425
IU25_09376-mRNA-1	53.7977	55.1174	53.6248	16.3127	20.1987	13.5007	9.66268	11.6116	14.773	16.2314	14.2232	19.0609	11.1103	6.60057	19.7195	17.8784	16.6818
IU25_09377-mRNA-1	55.0796	55.4778	49.5305	142.481	71.4888	125.407	42.3237	47.233	15.4356	41.7522	46.5263	27.3362	22.6709	26.9575	97.2281	100.516	149.282
IU25_09378-mRNA-1	92.33	92.8681	100.406	139.847	78.8242	142.567	51.7603	63.6765	40.0481	112.022	140.597	66.3505	62.3736	54.1646	156.318	175.526	158.961
IU25_09379-mRNA-1	0.667032	0.197255	0.306479	0.254885	0.512268	0.180009	0.0847603	0	0	0.0998858	0	0	0.341542	0	0.136941	0.0794597	0.0569344
IU25_09380-mRNA-1	176.802	194.416	271.165	1150.47	679.478	1097.46	147.737	231.932	166.978	231.086	236.642	58.874	67.0471	63.1232	587.682	922.209	535.582
IU25_09381-mRNA-1	79.1339	75.8574	85.1089	133.22	50.6564	124.987	25.3151	37.3444	16.0002	81.5068	108.51	41.9907	41.4706	34.8982	119.139	118.157	136.13
IU25_09382-mRNA-1	0	0.280716	0.130846	0.339847	0.0729016	0.120006	0.282534	0.0749135	0.0715506	0.6992	0	2.38489	1.57481	1.98206	0.205411	0	0.284672
IU25_09383-mRNA-1	1.16584	1.65917	3.43717	5.43755	7.79694	5.52029	0.226028	0.299654	0.402761	0.849029	0	0.839038	3.69362	6.97319	7.66869	14.3822	5.80731
IU25_09384-mRNA-1	0.245301	0.620624	0.275507	0.254885	0.115125	0.180009	0.0565069	0.11237	0.169488	0.499429	0	0	0.276325	0	0	0.397298	0.0569344
IU25_09385-mRNA-1	210.948	189.953	565.267	1655.56	1370.99	1245.01	55.5745	49.0309	56.7487	2.7968	3.20871	221.086	180.447	182.543	1167.63	821.454	895.294
IU25_09386-mRNA-1	3.36195	2.31532	2.85109	30.2464	4.63757	29.7016	8.10874	14.7954	3.09982	7.84103	15.0254	45.7753	42.4263	40.9783	29.0315	55.4628	30.7446
IU25_09387-mRNA-1	116.567	107.684	108.525	29.2268	28.4528	33.8418	6.5548	9.36419	8.79266	52.3401	47.6061	65.0621	54.7603	43.3555	128.861	99.4835	98.0411
IU25_09388-mRNA-1	107.266	96.9578	97.6521	24.2141	19.9231	28.2615	5.93322	9.36419	6.44917	72.7668	64.6678	49.8707	50.6795	57.5259	106.472	88.1208	96.6746
IU25_09389-mRNA-1	79.7403	78.5145	73.7753	18.4367	12.6013	16.2608	5.82021	7.71609	6.06611	9.23943	15.951	10.7967	10.7541	11.4202	34.7145	18.3552	47.4833
IU25_09390-mRNA-1	3.32969	3.19671	3.38911	14.2736	6.39729	10.0805	0.254281	0.224741	0.143788	0.399543	0.123412	2.39633	0.468851	1.65965	3.97129	3.33731	4.15621
IU25_09391-mRNA-1	0.0790255	0.257064	0.399405	3.14358	1.07556	4.86025	54.4444	97.6123	47.4307	82.0562	0.802177	0	0.652814	0.756276	1.164	2.22487	0.683213
IU25_09392-mRNA-1	46.6871	36.7288	42.6198	133.645	18.5584	143.948	59.9256	113.569	13.9743	134.596	151.735	17.6666	17.2676	18.3213	145.431	155.026	185.777
IU25_09393-mRNA-1	2.12784	1.94891	1.92139	4.07816	0.351794	3.06016	0.423802	0.486938	0.0723963	2.54709	0.185118	1.29935	1.53441	1.38842	1.23247	2.38379	1.42336
IU25_09394-mRNA-1	171.914	153.045	139.361	31.2659	55.3549	24.1213	9.91696	6.9295	15.607	5.89326	5.95462	35.1489	33.0096	10.5163	29.1684	18.0373	33.022
IU25_09395-mRNA-1	0.387225	0.524839	0.570816	0.594732	0.318033	0.420022	1.46918	1.16116	0.691166	0.3496	0.555353	1.11472	0.508898	0.308813	0.136941	0.715137	0.0569344
IU25_09396-mRNA-1	35.2331	26.9583	22.4723	8.07137	2.23699	7.32038	4.4923	7.34152	2.36442	18.1792	12.3412	9.24806	7.395	7.18474	55.9404	15.3357	59.1549
IU25_09397-mRNA-1	21.9427	14.6955	13.7721	0.169923	0.302889	0.360019	0.254281	0.374568	1.48638	0.799086	0.339383	2.47716	7.02764	0	1.164	0.0794597	2.50511
IU25_09398-mRNA-1	232.929	228.711	210.175	106.202	80.9712	100.805	24.4392	27.718	23.0983	78.4103	66.0253	120.167	126.665	109.814	155.702	88.3591	165.508
IU25_09399-mRNA-1	0.178916	0.194	0.753553	0.339847	1.00763	0.540028	0	0	0	0.199772	0	8.24085	7.25558	17.1223	0.205411	0.238379	0.0569344
IU25_09400-mRNA-1	58.8154	50.7946	54.3912	2.8887	3.72727	2.52013	2.62757	2.02266	4.2944	1.0488	1.94374	10.6029	7.52002	7.71048	8.3534	2.78109	10.5329
IU25_09401-mRNA-1	2.87184	5.07815	3.94501	9.34579	10.3886	12.9007	0.791096	0.299654	0.244217	5.54366	1.38838	3.05254	2.73735	2.11412	3.21811	6.59515	3.41606
IU25_09402-mRNA-1	76.1067	72.666	73.1672	121.155	56.5045	125.107	22.292	24.0847	12.3132	50.1427	71.9491	81.0624	79.5192	89.6504	91.9558	82.5586	100.489
IU25_09403-mRNA-1	72.1282	73.6233	69.6315	38.0629	24.6848	42.0622	8.39127	11.7614	8.34143	11.7366	10.49	13.2818	18.1904	21.3409	52.3114	40.6039	66.7841
IU25_09404-mRNA-1	114.734	129.156	147.105	601.274	400.43	686.976	737.048	1083.85	689.471	441.795	430.615	104.438	93.9713	115.84	279.428	339.452	207.184
IU25_09405-mRNA-1	0.0513366	0.111329	0.259462	0.50977	0.433681	0.240013	1.58219	1.79792	1.70258	0.249714	0	0.59114	0.115659	0	0.205411	0.0794597	0
IU25_09406-mRNA-1	1.20234	1.3804	1.7575	4.6729	2.83802	5.52029	0.0282534	0.11237	0.0733009	0.299657	0	27.6899	25.2557	29.443	2.328	3.65514	1.70803
IU25_09407-mRNA-1	4.19702	4.42445	4.71384	2.71878	1.47731	2.34012	1.38442	0.861505	0.92635	4.74457	7.46642	4.69861	6.76342	5.02069	5.68305	12.1573	6.43359
IU25_09408-mRNA-1	3.02576	3.82766	4.77893	7.47663	5.44354	5.64029	0.0847603	0	0	65.2753	49.9201	3.87128	1.3255	2.41305	5.88846	11.6011	5.23797
IU25_09409-mRNA-1	1.18242	1.22637	1.77551	13.1691	7.05735	11.5206	1.18664	1.46081	0.692657	11.9363	19.7767	8.58373	10.0766	10.0858	3.69741	8.82002	3.70074
IU25_09410-mRNA-1	119.284	123.572	112.599	37.4681	23.7583	40.0221	19.8622	22.3242	12.9641	46.2971	48.7785	21.0256	16.5259	19.8845	109.553	53.8736	135.048
IU25_09411-mRNA-1	120.232	116.93	110.649	180.289	35.0815	166.389	54.9247	64.7253	17.0285	115.718	113.57	98.7032	119.469	106.737	225.542	157.41	259.222
IU25_09412-mRNA-1	4.02047	5.20319	5.68085	17.4172	4.99114	8.40044	0.536815	0.524395	0.418177	34.6104	16.1978	0.497802	0.0973968	0	3.69741	7.23083	3.18833
IU25_09413-mRNA-1	0.0968928	0.262654	0.204045	1.69923	0	0.120006	0.141267	0.0749135	0.0669468	0.749143	0.709618	0	0.218294	1.3909	0.273882	0.397298	0
IU25_09414-mRNA-1	115.603	74.4831	51.1089	6.03228	10.1097	4.02021	11.9512	9.73876	21.4984	33.5616	28.6315	286.629	263.009	262.266	43.3418	22.2487	46.0599
IU25_09415-mRNA-1	163.776	156.958	135.394	2.71878	4.82071	1.38007	1.83647	1.08625	3.81139	3.34617	2.28312	28.4743	46.9258	47.3296	16.8437	5.56218	22.8307
IU25_09416-mRNA-1	4.36003	3.75931	3.76119	0.594732	1.10942	1.02005	0.0565069	0	0	0.0499429	0	1.20978	1.36101	2.01087	1.71176	1.11244	1.48029
IU25_09417-mRNA-1	40.7955	42.1567	53.1993	138.063	189.92	105.606	3.92723	2.5096	4.22492	0.0998858	0.370236	658.924	477.85	517.058	22.5953	40.3655	23.6278
IU25_09418-mRNA-1	0.334639	0.241901	0.939616	0.339847	0.785267	0.360019	0.0282534	0.0374568	0.0770715	0	0	0	0	1.0675	0	0.0794597	0.0569344
IU25_09419-mRNA-1	0	0	0.111108	0.339847	1.57856	1.14006	0.254281	0.561851	0.683517	0	0	1.51884	0.0742917	0	0	0	0
IU25_09420-mRNA-1	0.39979	0.260097	0.471471	0.849617	0.675468	0.720038	0.310788	0	0	0	0	570.843	438.733	413.973	0.0684705	0.397298	0.284672
IU25_09421-mRNA-1	96.1073	91.9727	75.7882	82.7527	26.0732	78.6041	25.3151	27.0812	11.186	113.62	131.711	74.0017	64.1451	61.9309	161.796	165.435	169.665
IU25_09422-mRNA-1	73.7509	71.8245	64.5758	40.1019	24.6232	42.3022	13.7877	16.893	8.6365	41.3028	67.352	35.4249	34.2804	43.2338	94.2154	74.6126	100.034
IU25_09423-mRNA-1	47.0069	41.8773	47.1576	27.1028	41.7392	23.1012	10.256	8.27794	18.0347	13.4346	9.9038	78.8805	72.5097	64.4268	13.1463	17.3222	18.7884
IU25_09424-mRNA-1	42.2288	37.2763	32.3927	7.81648	3.99481	6.90036	3.33391	4.86938	2.47428	15.3325	23.0472	13.3223	11.0158	13.4446	34.9884	16.6865	45.9461
IU25_09425-mRNA-1	22.2173	17.2309	14.5843	8.32625	3.32416	6.78035	8.33477	9.32673	5.20756	11.2371	16.0127	4.87963	9.95633	13.9043	26.2927	12.0779	26.1329
IU25_09426-mRNA-1	20.0643	22.9226	27.1379	157.179	115.272	184.99	837.573	1014.18	592.048	2.34732	0.956442	25.1447	23.8139	32.1035	25.8818	62.058	30.6307
IU25_09427-mRNA-1	0.0705879	0	0.11892	0	0	0.120006	0.452055	0.786592	1.02421	0.0499429	0	3.25127	0.954184	1.35106	0.205411	0.715137	0.227738
IU25_09428-mRNA-1	0.189078	0.0585769	0.182024	0.50977	0.570463	0.540028	0.508562	0.412024	0.205294	0.849029	0	5.5986	2.67761	0.516996	0.136941	0.158919	0
IU25_09429-mRNA-1	0	0.125602	0	0.0849617	0	0	0	0.224741	0.480215	0	0	2.66771	0.260973	0	0	0	0
IU25_09430-mRNA-1	0.46203	0.528815	0.518924	3.39847	1.87929	3.18017	0.367295	0.786592	0.372439	0.299657	0.617059	75.9615	66.2724	63.3768	1.43788	3.57568	1.13869
IU25_09431-mRNA-1	65.4508	63.953	67.5751	65.5055	24.8619	63.8433	27.8014	41.2399	19.61	86.3013	89.597	13.9512	13.9675	14.5552	89.6963	70.4807	101.628
IU25_09432-mRNA-1	120.086	116.424	101.24	103.908	92.4674	96.365	21.6986	38.7303	35.762	83.904	58.9292	27.0909	25.9947	28.7427	120.919	117.044	107.663
IU25_09433-mRNA-1	26.8741	24.3897	21.8214	2.54885	1.66059	2.22012	2.17552	2.06012	1.60072	1.19863	3.85662	15.5212	17.6513	11.6902	15.9536	6.03893	18.9022
IU25_09434-mRNA-1	86.3996	81.9885	80.6754	63.4664	48.6591	59.1031	8.1935	11.8363	12.3295	17.1804	21.2268	61.7742	73.3449	74.0378	61.4865	47.9142	55.0556
IU25_09435-mRNA-1	97.2234	96.6289	90.4625	62.6168	62.4941	58.323	17.0086	12.548	15.9037	13.5845	22.8312	71.9977	80.6497	89.4265	67.7858	64.8391	57.6746
IU25_09436-mRNA-1	1.721	3.0324	3.62423	2.97366	14.8415	3.30017	0.169521	0	0	0	0	0	0.726997	2.05875	0.684705	1.43027	0.683213
IU25_09437-mRNA-1	3.67536	4.55885	5.67591	23.1096	9.21267	25.7413	0.113014	0	0	0.998858	0.83303	6.73299	6.42984	5.86221	13.0779	25.2682	11.4438
IU25_09438-mRNA-1	0.531485	0.504257	1.17521	1.44435	1.40309	1.14006	0.254281	0.824049	1.00986	0.299657	0	0.765005	0.898056	0.635791	0	0.0794597	0
IU25_09439-mRNA-1	52.4044	49.907	38.5917	5.86236	11.973	5.22027	6.27226	4.64464	9.10713	2.64697	4.90562	12.2401	12.2136	17.2935	10.6129	6.67461	8.99564
IU25_09440-mRNA-1	87.0966	84.0246	64.384	6.20221	9.16852	7.56039	2.8536	2.73434	4.10562	3.496	6.26315	10.3103	9.81119	12.4638	22.8691	9.77354	27.3285
IU25_09441-mRNA-1	0.69345	0.619223	1.34007	1.27443	1.32095	1.50008	1.10188	2.20995	1.66287	0.749143	1.82032	348.525	302.628	245.935	2.60188	1.19189	0.967885
IU25_09442-mRNA-1	3.35179	5.05651	3.31442	4.84282	13.9524	3.48018	0.0282534	0	0	0.749143	0.0617059	261.78	273.492	276.138	1.09553	1.19189	0.683213
IU25_09443-mRNA-1	86.9071	96.75	108.951	151.997	85.8813	161.708	3.44692	4.38244	2.84205	7.44149	9.10162	98.7779	115.047	123.477	286.96	242.034	369.39
IU25_09444-mRNA-1	150.99	174.512	250.101	242.991	227.011	265.874	7.26113	7.07933	6.30956	4.1952	4.62794	51.7422	43.7054	37.9162	446.975	345.808	402.754
IU25_09445-mRNA-1	4.22629	4.59945	5.628	50.0425	15.6856	51.2427	1.66695	2.84671	0.815911	0.599315	0.678765	7.87238	7.64879	7.58357	12.1877	24.6325	17.1373
IU25_09446-mRNA-1	68.3136	56.4768	51.9928	9.51571	8.48088	9.72051	1.01712	0.898962	1.17511	3.44606	2.22141	57.9364	73.2015	75.2776	18.1447	5.24434	22.4322
IU25_09447-mRNA-1	41.828	49.1491	44.5031	75.446	43.2572	79.0241	23.9872	17.6047	10.9278	34.2608	35.5735	74.0103	53.8276	53.7805	54.8448	74.851	53.6892
IU25_09448-mRNA-1	44.8771	45.0705	54.4691	119.711	75.8224	121.086	5.84846	8.3154	6.11876	33.7114	41.3121	116.673	114.137	125.216	94.9001	125.149	81.8717
IU25_09449-mRNA-1	1.46985	1.50002	1.05606	2.54885	1.64342	2.22012	0.282534	0.262197	0.209089	3.1464	8.08348	2.98681	2.33752	1.24116	1.98564	4.68812	2.04964
IU25_09450-mRNA-1	131.452	134.41	102.376	11.7247	20.0128	11.4606	8.53254	9.88858	20.0987	8.3904	7.25045	7.61273	13.281	8.43586	17.3915	10.7271	20.7241
IU25_09451-mRNA-1	3.48971	4.57068	4.27839	9.09091	4.23233	10.3805	0	0.299654	0.190984	0.749143	0.617059	1.98931	2.56882	3.3066	8.21646	10.7271	6.49052
IU25_09452-mRNA-1	0.684888	0.457002	0.576918	2.12404	1.18683	0.780041	0.0282534	0	0	0.0998858	0	2.4266	4.5697	8.06694	0.821646	2.54271	0.740147
IU25_09453-mRNA-1	0	0	0.143602	0	0	0.0600031	0.0282534	0.187284	0.588943	0.0499429	0	0	0.192037	0	0	0.0794597	0
IU25_09454-mRNA-1	2.68659	2.42757	3.46194	18.1818	6.7772	22.5012	1.61045	2.02266	0.596656	6.94206	8.60798	5.34014	5.63841	6.27463	17.3915	26.3011	15.1446
IU25_09455-mRNA-1	66.9981	58.6151	73.797	214.358	63.3267	259.394	33.0283	53.1137	12.5653	194.328	214.891	33.5234	30.5267	28.5975	431.432	486.373	388.976
IU25_09456-mRNA-1	8.03498	5.4408	5.63565	1.1045	0.877333	1.26007	0.960617	1.42336	0.861075	1.14869	1.29582	3.39879	3.02938	2.82471	4.65599	3.89352	4.66862
IU25_09457-mRNA-1	10.2011	6.9527	6.83343	2.71878	2.73577	3.48018	0.791096	1.19862	1.07403	1.0488	0.863883	1.67808	4.70594	2.78927	7.94257	5.95947	7.2876
IU25_09458-mRNA-1	0	0.0951164	0	0	0	0	0	0.0374568	0.0606096	0	0	0	0.19763	0	0	0.0794597	0
IU25_09459-mRNA-1	0.685602	0.265501	0.86628	1.01954	0.689503	0.96005	0.169521	0.599308	0.54138	14.9829	13.6987	7.33078	8.93675	8.43586	0.958587	1.90703	0.854016
IU25_09460-mRNA-1	8.0803	7.80573	12.6229	8.15633	16.7549	7.32038	5.90497	7.97829	21.6214	0.399543	0	0	3.97189	0	3.14964	9.13786	2.78979
IU25_09461-mRNA-1	0.477334	0.517577	0.86161	1615.12	1784.25	1577.84	25908.1	18720.3	23547.6	60.331	0	0	0	0	0.753175	1.82757	0.626279
IU25_09462-mRNA-1	11.0144	6.90454	13.0472	10.0255	29.3196	11.4006	7.85446	15.0202	47.683	0.0499429	0.0925589	1.98173	2.52026	1.647	3.83435	10.6476	2.96059
IU25_09463-mRNA-1	0	0.147323	0.114449	0	0	0.0600031	0	0	0	0.0998858	0	0	0.306104	0	0	0	0
IU25_09464-mRNA-1	0.196418	0.68153	0.463271	0.934579	1.05089	0.900047	0.226028	0.636765	0.461424	0.0998858	0	0.904702	1.28331	0	0.136941	0.0794597	0
IU25_09465-mRNA-1	5.05361	3.32101	5.03092	4.50297	12.5057	4.80025	0	0	0	0.6992	0	19.3974	13.9731	13.19	4.45058	4.68812	1.93577
IU25_09466-mRNA-1	371.639	335.052	317.319	90.0594	63.8466	87.9046	96.429	104.392	93.7933	175.999	181.292	43.7476	36.3224	48.9439	265.255	195.232	249.771
IU25_09467-mRNA-1	4.67707	5.04833	3.95766	24.8088	14.0384	14.1007	0.282534	0.0749135	0.0293778	1.59817	0.30853	0	0.167637	0	3.69741	6.83353	3.87154
IU25_09468-mRNA-1	34.252	32.9658	34.887	29.7366	21.428	32.1617	7.74144	12.0985	7.95433	5.54366	7.96006	9.43959	6.18306	7.84518	22.9376	30.9893	34.3315
IU25_09469-mRNA-1	72.282	67.1027	54.9965	3.73832	2.52684	3.06016	2.0625	2.65943	3.03588	8.14069	9.16333	7.12607	7.87746	10.0681	17.9393	6.51569	25.1081
IU25_09470-mRNA-1	141.508	133.34	127.482	15.463	10.3361	14.7008	10.0865	12.8102	7.84939	3.44606	2.93103	55.0804	63.0136	50.8632	83.1231	26.1422	125.996
IU25_09471-mRNA-1	60.3824	38.1294	48.9238	109.771	13.1752	101.825	82.9804	143.984	16.308	399.393	386.896	31.8167	33.1173	28.9107	414.726	274.056	459.518
IU25_09472-mRNA-1	129.975	122.957	87.5601	20.1359	49.2514	16.8609	23.4504	17.3425	53.0351	42.3016	34.0308	43.9071	24.838	14.279	38.9597	26.6984	31.8263
IU25_09473-mRNA-1	97.3389	101.029	83.6349	5.35259	7.09367	5.7003	3.72945	3.55839	4.40941	6.49257	8.8548	12.3766	12.5616	16.072	36.0839	12.8725	37.6336
IU25_09474-mRNA-1	48.7331	69.7758	67.1778	217.247	125.563	280.155	4.5488	7.11678	3.57807	1.54823	2.90018	32.3264	33.5274	41.7339	66.1425	150.656	74.8688
IU25_09475-mRNA-1	102.818	95.8743	76.638	8.32625	6.73482	8.40044	2.62757	4.94429	4.40668	28.1178	34.1851	13.3528	21.6622	24.5068	51.2159	33.6114	54.5432
IU25_09476-mRNA-1	20.5398	34.1982	61.1707	90.5692	96.1606	122.826	28.1687	35.9959	37.2629	137.043	267.835	75.6072	67.3263	87.0046	200.071	241.001	110.225
IU25_09477-mRNA-1	157.717	145.095	121.533	8.92098	9.09816	8.82046	3.07963	6.36765	6.71693	17.48	15.6116	17.1206	17.0706	21.3432	64.91	26.1422	70.5987
IU25_09478-mRNA-1	0.795557	0.246465	1.24455	1.69923	1.76018	1.44008	1.18664	1.08625	2.27724	1.94777	0.925589	2.61738	2.68852	3.26293	1.43788	3.09893	0.967885
IU25_09479-mRNA-1	78.52	79.6643	69.6865	35.7689	28.3006	32.8817	6.35702	8.91471	8.14129	17.8296	20.0544	33.065	28.2752	35.0608	56.2143	45.6098	51.0132
IU25_09480-mRNA-1	7.86194	3.58169	4.0541	8.49617	2.06235	7.56039	76.256	84.0904	23.1846	17.5799	26.6261	14.113	14.6313	13.3027	66.7587	39.6504	50.5008
IU25_09481-mRNA-1	1579.41	1629.59	1552.31	418.861	1313.28	441.083	344.494	196.124	438.755	93.4931	112.706	1353.23	1460.44	1371.87	466.01	381.327	624.457
IU25_09482-mRNA-1	2.10822	1.30627	2.47354	3.65335	4.7705	4.92026	3.2774	2.69689	3.74568	1.09874	1.17241	0	0.169633	0	2.73882	4.68812	2.33431
IU25_09483-mRNA-1	7.11584	8.52795	12.8557	71.4528	51.2149	69.9037	7.4024	9.47656	8.18356	0.399543	2.6225	6.46885	9.01778	7.61631	34.7145	52.9996	22.7168
IU25_09484-mRNA-1	420.321	436.77	375.926	259.728	247.889	220.692	60.7166	75.5128	77.9286	119.613	139.517	173.294	202.803	215.767	255.874	191.259	257.116
IU25_09485-mRNA-1	42.279	19.4644	19.4738	20.1359	6.11885	25.0213	20.0882	36.5203	10.0607	134.496	125.541	27.5149	25.3692	32.872	199.523	139.452	160.897
IU25_09486-mRNA-1	2.16337	2.48374	2.62629	8.58114	1.79174	5.58029	0.395548	0.786592	0.92323	3.99543	11.6007	14.6536	19.4241	13.3964	4.79293	5.64164	7.40147
IU25_09487-mRNA-1	0.60235	0.163283	0.63424	0.254885	1.06011	0.300016	0.0565069	0.149827	0.416186	0.199772	0.030853	0	0.169633	0	1.71176	0.397298	0.683213
IU25_09488-mRNA-1	34.5106	30.8642	30.558	4.84282	7.36498	7.20038	2.0625	2.39723	3.00405	5.29395	5.7695	8.60487	6.12208	3.90079	11.4346	7.38975	9.62192
IU25_09489-mRNA-1	98.3426	90.5737	96.393	145.794	34.3301	149.048	72.1593	132.522	33.618	176.598	212.885	42.2814	41.9977	44.2208	261.009	287.485	281.825
IU25_09490-mRNA-1	1.46698	1.51835	1.51656	3.14358	3.19207	4.20022	0	0.11237	0.138217	0.0499429	0.30853	0	4.65708	7.65764	2.12258	4.68812	1.8219
IU25_09491-mRNA-1	0.951079	0.713951	0.801146	2.29397	1.13307	2.28012	0.0565069	0.0374568	0.0505489	0	0	1.68487	1.48343	0.700142	0.958587	1.27135	1.08175
IU25_09492-mRNA-1	0.478689	1.03809	1.6129	0.764656	1.34795	0.900047	0	0	0	0.0998858	0.123412	0	1.34807	1.14527	0.273882	0.556218	0.170803
IU25_09493-mRNA-1	4.33692	5.22506	4.71875	13.6788	13.1454	11.8206	0.141267	0.561851	0.624279	0.898972	0.740471	0	1.1535	2.88225	7.60022	8.2638	5.01023
IU25_09494-mRNA-1	57.3455	58.2758	52.0124	7.73152	9.20066	7.6204	42.0411	47.645	58.6039	2.29737	1.5118	4.60697	4.50685	4.46696	13.0779	5.08542	12.5256
IU25_09495-mRNA-1	43.1646	46.8777	48.9394	85.3016	106.379	99.8452	34.6387	45.2103	56.8683	15.5822	6.26315	6.2817	6.91333	7.83102	34.2352	48.6293	33.7052
IU25_09496-mRNA-1	93.85	109.031	98.205	15.8878	82.073	22.6212	9.29538	9.9635	53.5672	2.24743	2.52994	13.4246	5.90979	11.1571	8.01104	11.2038	7.45841
IU25_09497-mRNA-1	0	0.0719045	0	0.424809	0.0466837	0.240013	0.367295	0.187284	0.114547	0.0499429	0	86.6688	82.6936	103.444	0	0.0794597	0.0569344
IU25_09498-mRNA-1	0.0374907	0.162606	0.0315804	0.254885	0.105571	0.300016	0.395548	0.0374568	0.0259037	0.898972	0	22.0169	15.9215	20.092	0	0.397298	0.341606
IU25_09499-mRNA-1	0.780022	0.458133	0.711809	1.27443	0.457602	1.68009	0.0847603	0.11237	0.0673683	0.449486	0	123.127	127.847	143.076	0.273882	0.635677	0.51241
IU25_09500-mRNA-1	56.9564	50.1011	59.9237	9.17587	31.2397	7.02037	0.988871	1.6481	6.954	1.14869	1.82032	28.9734	28.6014	52.5372	6.84705	7.46921	7.62921
IU25_09501-mRNA-1	10.7451	9.07356	16.0591	455.565	40.3431	469.525	101.628	201.293	20.0591	241.823	276.443	10.0775	13.8627	8.58213	556.802	621.295	417.329
IU25_09502-mRNA-1	11.4452	14.9956	22.8685	272.727	73.6182	262.334	14.5788	23.373	7.34308	11.7865	13.3285	105.904	101.031	91.4388	133.312	162.972	122.921
IU25_09503-mRNA-1	0.0782273	0.0848224	0.0658951	0	0	0.0600031	0	0.0374568	0.0540501	0	0	0	0.176242	0	0.0684705	0	0
IU25_09504-mRNA-1	30.6092	39.7378	43.8014	165.421	117.997	159.128	21.6704	23.8974	20.3209	4.14526	3.11615	3.71574	5.2967	5.29393	58.1999	96.9408	42.7577
IU25_09505-mRNA-1	2.25881	1.81718	1.59583	0.424809	0.307774	0.360019	0	0	0	0	0	0.839038	0.656643	0.697319	0.0684705	0.397298	0.0569344
IU25_09506-mRNA-1	85.2928	85.6039	83.9565	21.1555	29.5135	20.4611	4.66182	2.84671	4.21735	12.3359	14.7786	35.1426	43.6974	33.8184	27.6621	24.4736	34.3884
IU25_09507-mRNA-1	2.52533	3.62366	2.71317	18.7765	4.19431	21.1211	24.6935	18.5411	5.17185	0.399543	0	268.155	257.473	247.319	5.27223	17.5606	6.26279
IU25_09508-mRNA-1	33.5742	38.5756	44.368	109.856	104.156	130.267	1.32791	0.711678	0.673938	0.399543	0.493647	43.1532	49.7911	49.1293	34.2352	49.5034	34.8439
IU25_09509-mRNA-1	29.5191	36.0737	33.1989	41.2914	21.4549	43.7423	0.367295	0.674222	0.496116	4.49486	1.11071	69.3605	78.1883	83.9861	23.9647	17.4811	31.9402
IU25_09510-mRNA-1	99.2823	100.41	97.0758	56.1597	68.21	68.5836	72.9504	110.984	143.949	24.4221	32.5499	63.1531	59.0084	58.5422	52.7223	47.8347	52.5505
IU25_09511-mRNA-1	22.5514	30.4264	38.6732	127.273	113.458	127.687	1.41267	0.674222	0.913579	0.649257	0.647912	160.713	141.664	142.707	46.3545	82.2407	29.3212
IU25_09512-mRNA-1	248.533	338.203	468.981	1005.61	2165.49	872.866	276.94	292.837	687.411	651.805	566.244	893.871	743.851	803.783	297.847	505.363	212.024
IU25_09513-mRNA-1	0.191899	0.104039	0.0538824	0.764656	1.03572	0.360019	0.367295	0.187284	0.110492	0.249714	0.30853	5.89257	9.18719	0.612159	0.205411	0.0794597	0.113869
IU25_09514-mRNA-1	0	0	0.067353	0.169923	0.112578	0	0.169521	0.0374568	0.0552459	0.0499429	0	0	0	0	0	0	0
IU25_09515-mRNA-1	38.3314	28.4155	28.269	9.68564	8.75623	11.1606	5.67894	6.9295	4.99964	4.09532	5.27586	14.4126	13.9672	14.5984	34.1668	14.9384	45.8891
IU25_09516-mRNA-1	0.573132	0.292447	0.511179	0.934579	0.759482	1.08006	0.141267	0.299654	0.186352	0.3496	0	22.9045	20.9256	26.1338	0.547764	0.715137	1.08175
IU25_09517-mRNA-1	10.0882	15.8004	18.3977	47.6635	43.9029	51.8427	0.169521	0.337111	0.211222	0.0998858	0	44.98	36.7708	43.8839	26.0188	35.6774	23.9694
IU25_09518-mRNA-1	30.7098	21.955	21.9261	5.94732	2.88961	5.64029	5.00086	8.20303	3.78718	4.79452	7.31215	11.5281	11.7286	11.2575	32.3181	10.3298	38.2599
IU25_09519-mRNA-1	0.558881	0.605999	0.784627	0.424809	0.262295	0.600031	0.0282534	0.0749135	0.128717	0.149829	1.14156	2.14517	0.944347	0	0.0684705	0.556218	0.170803
IU25_09520-mRNA-1	0.143417	0.362851	0.281885	0.254885	0.269234	0.240013	0	0.0374568	0.0330306	0.249714	0.277677	1.10096	1.29244	0.4575	0.273882	0.556218	0.113869
IU25_09521-mRNA-1	1.67664	1.616	1.56925	1.01954	5.7705	1.50008	0.649829	0.898962	3.08922	4.5448	4.62794	0	3.14782	5.34851	1.91717	3.17839	1.02482
IU25_09522-mRNA-1	1.66166	1.12609	1.22474	1.95412	5.55644	1.74009	0.847603	1.31099	5.02294	2.04766	2.93103	7.17522	1.63783	5.96328	1.8487	2.86055	0.797082
IU25_09523-mRNA-1	0	0	0	0	0.379741	0	0	0.0374568	0.186352	0	0	0	0	0	0	0	0
IU25_09524-mRNA-1	0.15578	0.506741	0.524889	0.339847	0.657999	0.300016	0	0	0	0.0499429	0	1.7938	0.350964	0	0.410823	0.794597	0.113869
IU25_09525-mRNA-1	0.412568	0.805232	0.83407	0.764656	1.39412	1.80009	0	0.0749135	0.114024	0.149829	0.030853	0	0.929494	0	1.50635	1.58919	0.910951
IU25_09526-mRNA-1	0.794308	0.645955	1.33818	0.424809	3.07548	0.540028	0	0	0	0	0.030853	0	1.11846	0	0.753175	1.43027	0.398541
IU25_09527-mRNA-1	0.118108	0.128065	0.0994887	0.0849617	0	0.180009	0.113014	0.224741	0.244815	0.6992	0	0	0.199568	0	0.205411	0	0.0569344
IU25_09528-mRNA-1	0	0	0	0	0	0	0	0	0	0	0.0617059	0	0	0	0	0	0
IU25_09529-mRNA-1	15.9472	18.8102	22.6043	79.949	79.3174	79.1441	4.15326	6.06799	5.05666	1.29851	1.01815	48.3789	44.0197	43.6661	15.8167	39.0942	19.5854
IU25_09530-mRNA-1	0.0358542	0.116631	0.302019	0.0849617	0	0	0.141267	0.337111	0.222957	0.3496	0	0	0.0807775	0.68625	0	0	0
IU25_09531-mRNA-1	0	0	0.20663	0.50977	0.23025	0.180009	0.0282534	0.0374568	0.0564959	0	0	47.0772	47.7121	57.1233	0.0684705	0.238379	0
IU25_09532-mRNA-1	0.105675	0	0	0.0849617	0.0743937	0.0600031	0	0	0	0.0499429	0	32.2465	32.6766	33.8791	0.0684705	0.0794597	0
IU25_09533-mRNA-1	0	0	0	0.424809	0	0	0	0	0	0	0	100.298	111.738	111.972	0	0.0794597	0.113869
IU25_09534-mRNA-1	0.11437	0	0.192681	0	0	0	0	0	0	0	0	0	0	0	0	0	0
IU25_09535-mRNA-1	0.087863	0.0635137	0.246706	0.424809	0.536069	0.720038	0.73459	0.524395	0.283303	0	0	721.708	645.385	767.417	0.205411	0.874056	0.341606
IU25_09536-mRNA-1	40.4727	37.0767	33.8343	8.92098	3.11103	11.4606	57.3262	103.83	41.9008	21.9749	32.1179	29.9778	22.7217	26.7987	35.7416	18.673	47.4833
IU25_09537-mRNA-1	156.97	147.767	123.154	16.0578	9.2279	13.0207	20.173	25.7702	22.2541	300.456	10.9219	41.5085	60.8568	59.1384	65.0469	20.739	75.6658
IU25_09538-mRNA-1	1.45534	1.97255	2.96263	2.54885	6.65948	3.60019	1.10188	1.23607	2.76526	0.299657	0.493647	64.2399	47.6793	66.1564	0.753175	0.715137	0.854016
IU25_09539-mRNA-1	56.139	54.8341	52.7463	43.1606	17.791	42.9622	9.91696	9.88858	4.88325	16.631	15.9818	9.55633	9.13755	8.967	55.3241	41.2396	59.2118
IU25_09540-mRNA-1	159.773	158.303	158.402	12.1495	14.8945	11.1006	13.5334	19.5899	13.6041	188.684	155.345	89.3016	85.4949	81.4236	67.0326	37.1077	88.1914
IU25_09541-mRNA-1	2.45501	2.53107	3.79697	12.2345	9.34975	11.4006	16.6695	22.2868	16.5455	4.44492	4.47368	6.02463	3.08286	4.23672	3.56046	5.95947	2.56205
IU25_09542-mRNA-1	1.27257	1.37986	1.07196	0.849617	2.86678	0.600031	0.0565069	0.11237	0.52756	0	0.0617059	2.93072	3.15374	0	1.02706	1.27135	0.398541
IU25_09543-mRNA-1	0.422832	0.555002	0.824825	2.20901	1.15933	2.10011	2.20377	3.29619	1.35312	0.749143	0.617059	1.28129	0.250689	0.851897	6.77858	7.70759	4.09928
IU25_09544-mRNA-1	73.0877	67.5181	63.925	12.9991	6.96837	10.7406	9.0411	11.9487	8.45627	13.8342	11.9401	10.1611	13.8731	15.421	37.5218	16.766	43.2132
IU25_09545-mRNA-1	59.7601	59.6763	52.4867	15.633	23.7535	15.6008	5.39641	5.99308	8.28918	13.2848	10.6134	30.2193	34.0392	27.2678	18.9663	16.2892	23.6278
IU25_09546-mRNA-1	52.2857	50.5725	55.0873	36.2787	14.8942	41.4622	32.7175	47.1206	22.9297	160.616	153.247	17.9223	16.1659	20.9542	76.1392	91.8554	65.4746
IU25_09547-mRNA-1	0	0	0	0.0849617	0.159017	0	0.0282534	0.224741	0.468209	0.599315	0	0	0.381674	0	0	0	0.0569344
IU25_09548-mRNA-1	0.72282	0.783759	0.913306	0.849617	2.03541	0.600031	0	0.0374568	0.124856	0	0	0	0.407119	1.72935	0.958587	1.27135	0.398541
IU25_09549-mRNA-1	0.0666808	0.0723025	0.0561689	0	0	0.0600031	0.0565069	0	0	0	0	638.065	628.255	597.934	0	0.0794597	0.113869
IU25_09550-mRNA-1	13.5915	10.5506	10.408	0.594732	1.52221	1.02005	0.621576	1.27353	3.62829	2.59703	1.45009	5.33542	6.26336	4.43423	3.69741	3.17839	3.87154
IU25_09551-mRNA-1	0.426191	0.184849	0.574406	0.339847	0.600062	0	0	0.0374568	0.0588943	0	0	264.028	163.712	228.405	0.0684705	0.0794597	0
IU25_09552-mRNA-1	0	0	0	0	0	0	0	0	0	0	0	0	0	0	0	0	0
IU25_09553-mRNA-1	0.334639	0	0.281885	0	0	0	0	0	0	0	0	0	0	0	0.0684705	0	0.0569344
IU25_09554-mRNA-1	0	0	0.13838	0	0	0	0	0.0374568	0.113505	0	0	0	0.555162	0	0	0	0.0569344
IU25_09555-mRNA-1	0.117341	0.508934	0.197685	0.169923	0	0	0.536815	0.337111	0.729677	0.199772	0	0	0.132181	0	0	0	0
IU25_09556-mRNA-1	0.363487	0.281523	0.481148	1.52931	0.438666	1.02005	0	0	0	0	0	2.98967	1.87181	1.49082	1.57482	2.22487	1.25256
IU25_09557-mRNA-1	0.740318	0.291903	0.623611	0.50977	0.379034	0.240013	0.395548	0.524395	0.325509	0.549372	0	3.87489	0.871855	0.966118	0.410823	0.476758	0.910951
IU25_09558-mRNA-1	28.2763	21.6962	19.6281	28.4622	13.2364	28.3815	4.71833	9.32673	6.29334	61.6295	46.7422	20.6397	26.2896	33.6068	81.8222	111.72	57.5038
IU25_09559-mRNA-1	4.09846	1.212	0.470776	0.254885	0.524591	0.180009	0	0.0374568	0.128717	0.399543	0.185118	4.29034	6.5055	5.34851	1.164	1.66865	0.341606
IU25_09560-mRNA-1	0.440744	0.477902	0	0.254885	0.206851	0	0.0282534	0.0374568	0.101509	0.0499429	0.030853	5.07516	6.61981	16.8717	0.205411	0.238379	0
IU25_09561-mRNA-1	89.5253	91.4846	78.5208	12.9991	12.7213	10.5005	7.71319	7.82846	9.18833	3.34617	3.76406	124.556	127.296	145.533	32.0442	12.6341	37.7475
IU25_09562-mRNA-1	116.534	115.236	115.696	102.974	143.755	109.626	17.2911	17.6421	19.4083	62.1789	52.2958	30.9032	21.1621	25.6834	83.8763	89.0743	88.533
IU25_09563-mRNA-1	97.1711	86.9781	94.541	48.853	20.3322	46.1424	16.161	21.6875	10.3718	150.178	281.132	28.0626	24.503	29.7736	163.302	112.038	183.557
IU25_09564-mRNA-1	165.216	166.645	149.106	66.3551	51.5746	58.383	13.4769	19.6648	16.1452	75.0641	88.7023	83.5401	80.6716	82.208	120.508	99.0862	125.996
IU25_09565-mRNA-1	251.742	255.801	242.5	137.723	120.485	153.188	25.7954	26.8565	24.6616	5.99315	8.63883	283.174	277.581	338.248	125.096	83.4326	171.202
IU25_09566-mRNA-1	1.29075	1.39957	1.95708	0.764656	2.54426	1.26007	0.367295	0.337111	1.60529	0.0499429	0.185118	0	2.90799	2.4705	0.410823	1.03298	0.398541
IU25_09567-mRNA-1	14.1164	18.0713	16.8716	122.345	83.1439	119.106	1.89298	1.46081	0.995783	0.299657	0.740471	291.91	285.483	338.09	17.46	48.4704	34.6731
IU25_09568-mRNA-1	0.569688	0.395339	0.211147	0.424809	0.256672	0.600031	0.310788	0.561851	0.236171	2.54709	1.20327	0.524795	0.436382	0.218077	1.64329	2.70163	2.73285
IU25_09569-mRNA-1	0.173755	0	0.146363	0	0	0	0	0	0	0.299657	0.30853	0	9.59077	0	0	0	0
IU25_09570-mRNA-1	0	0.123233	0	0.254885	1.9202	0.300016	0	0	0	0	0.740471	2015.38	1973.12	1725	0.0684705	0.0794597	0
IU25_09571-mRNA-1	0.133116	0.162381	0.238278	0.849617	0.0468557	0	0.169521	0.224741	0.0689811	0.599315	0	5.7481	5.92309	8.2805	0.753175	0.635677	0.284672
IU25_09572-mRNA-1	0.207707	0	0	0.0849617	1.46222	0.120006	0	0	0	0	0.30853	3293.43	2971.5	3001.52	0.0684705	0.0794597	0.113869
IU25_09573-mRNA-1	86.2647	66.4858	63.1007	73.6618	39.9682	72.9638	58.5129	81.3561	48.6871	121.311	116.809	39.599	34.9376	31.0476	244.029	233.691	206.387
IU25_09574-mRNA-1	202.985	198.468	175.514	42.7358	57.6335	41.0421	7.96747	7.49135	8.95024	28.4674	25.2069	55.19	59.3897	58.2649	65.5947	38.2996	87.9637
IU25_09575-mRNA-1	547.336	535.979	486.447	92.8632	82.6566	103.385	49.3305	39.5169	33.0962	38.6558	58.4047	495.108	558.356	536.62	259.161	125.864	300.215
IU25_09576-mRNA-1	182.103	199.945	147.845	53.356	79.9827	40.1421	83.2346	73.4152	135.203	24.6718	29.6497	55.1818	64.1043	67.8364	61.9658	45.4509	59.2687
IU25_09577-mRNA-1	28.461	28.7052	26.8664	3.56839	4.96132	3.54018	3.81421	3.07145	5.11909	0.799086	1.72777	14.5657	15.1652	17.2935	7.39481	3.17839	9.22337
IU25_09578-mRNA-1	2.26608	2.33112	3.13245	0.254885	0.245427	0.240013	0	0	0	0.0499429	0	70.2526	71.5403	70.6198	1.78023	0.476758	1.02482
IU25_09579-mRNA-1	15.4079	12.8733	10.6626	0.679694	0.368734	0.300016	0.0847603	0.0374568	0.0301584	0	0	8.5444	3.09764	2.08859	2.19105	0.874056	3.81461
IU25_09580-mRNA-1	35.7453	52.0599	48.1097	76.7204	150.056	45.1824	2.0625	1.3859	3.37202	86.6509	59.6079	10.6319	23.0304	23.9837	56.1458	102.344	34.3315
IU25_09581-mRNA-1	15.247	22.1963	23.6651	38.6576	77.3218	36.0019	1.80822	2.02266	5.26736	26.1701	21.4428	13.0051	7.95153	12.1595	40.2606	63.091	21.2365
IU25_09582-mRNA-1	78.0987	56.6515	47.0808	1.61427	0.764371	1.74009	1.83647	2.20995	1.05386	5.49372	13.2976	10.419	12.1145	15.0916	66.4164	15.0973	77.2031
IU25_09583-mRNA-1	71.5331	68.9143	62.0116	1.27443	1.00854	0.900047	0.169521	0.973876	0.58491	0.0998858	0.493647	0.374921	0.770224	0.934784	30.2639	8.42272	60.0089
IU25_09584-mRNA-1	1.61481	0.750408	0.712508	2.29397	2.5984	0.540028	0	0.0374568	0.0531301	0	0	0	0.086621	0.735894	0.821646	0.874056	0.569344
IU25_09585-mRNA-1	11.1253	13.1091	17.3886	26.7629	24.3561	23.7612	0.423802	0.599308	0.710923	1.0488	1.01815	16.2911	18.0378	25.2325	17.2546	30.3536	16.3402
IU25_09586-mRNA-1	0.278008	0	0	0.0849617	0.391425	0	0	0	0	0	0	0	0	0	0	0	0
IU25_09587-mRNA-1	5.09028	6.29215	9.21882	21.9201	18.634	22.2612	0.169521	0.786592	0.738584	0.249714	0.277677	11.1367	10.3213	6.33283	15.132	28.4466	16.7957
IU25_09588-mRNA-1	0	1.22462	0.713521	0.0849617	0.397541	0	0.0282534	0	0	0.299657	0	0	1.27225	0	0.0684705	0	0
IU25_09589-mRNA-1	1.48816	1.337	1.36101	0.934579	0.538785	1.20006	0.197774	0.0374568	0.0293778	0.0998858	0	0	0.0478963	0	2.19105	2.06595	3.24526
IU25_09590-mRNA-1	141.343	134.602	143.482	149.193	196.351	161.048	20.5968	23.2232	33.6568	61.1301	64.1433	49.7586	45.0486	45.8654	123.315	138.737	112.901
IU25_09591-mRNA-1	7.11526	10.4093	25.5916	35.6839	57.882	40.3221	0.282534	0.262197	0.546244	0.399543	1.45009	0	2.41727	3.24253	18.7609	28.4466	16.1124
IU25_09592-mRNA-1	36.6043	54.009	105.381	11.7247	53.6579	11.8806	0.113014	0.0374568	0.0800358	0.249714	0.185118	8.00313	11.0914	5.54279	99.8299	180.85	113.584
IU25_09593-mRNA-1	53.4651	47.0539	42.4996	0.50977	0.129057	0.480025	0.282534	0.224741	0.0542851	1.34846	2.28312	19.1495	15.1342	14.5366	79.2888	12.8725	117.513
IU25_09594-mRNA-1	47.7939	46.6044	39.2636	0.254885	0.178336	0.240013	0.480309	0.149827	0.116688	0.299657	0.123412	8.75109	7.94262	7.67702	21.1574	3.97298	28.5241
IU25_09595-mRNA-1	75.5519	86.0269	132.864	370.263	540.959	454.884	0.762843	1.27353	2.02148	2.49714	3.70236	0.990864	3.58652	6.588	66.0055	103.854	51.9242
IU25_09596-mRNA-1	72.7526	77.7636	67.0709	6.79694	7.95083	5.46029	2.59932	4.00787	6.95811	10.2383	13.4519	41.1828	30.6399	26.1204	21.7736	14.2233	23.0584
IU25_09597-mRNA-1	88.0066	87.3581	89.6325	98.8105	42.37	90.0647	12.4315	20.3765	13.7772	59.3821	77.9346	53.6031	43.8912	44.1984	148.376	138.895	122.864
IU25_09598-mRNA-1	0.204302	0.188297	0.189304	0.849617	0.143825	0.600031	0.0847603	0.224741	0.0423479	0.549372	0.555353	0.470506	1.02413	0.879828	2.12258	1.82757	10.419
IU25_09599-mRNA-1	0	0.210688	0	0.339847	2.3254	0.540028	0.113014	0.11237	0.20138	0	0	0	0.218881	0	0	0.0794597	0
IU25_09600-mRNA-1	0.0890172	0	0	0	0	0	0.0282534	0	0	0	0	0	0.100276	0	0	0	0
IU25_09601-mRNA-1	0	0.441969	0.114449	0.0849617	0	0	0.0282534	0	0	0.3496	0	0	0.76526	2.60053	0	0.0794597	0
IU25_09602-mRNA-1	128.075	106.209	98.1699	5.26763	1.05898	3.9002	1.41267	2.92163	1.03935	3.59589	5.95462	18.2099	20.269	24.3622	132.011	23.5201	165.11
IU25_09603-mRNA-1	82.8925	74.7241	76.2309	73.6618	34.5694	69.9637	10.7081	16.5559	11.0594	98.1378	147.539	23.3518	32.1452	35.696	128.588	120.302	104.702
IU25_09604-mRNA-1	0.704045	0.763402	0.988427	0.0849617	0.330424	0.240013	0.113014	0.299654	1.2972	1.19863	4.22686	5.40471	6.08034	2.24591	0.410823	0.715137	0.227738
IU25_09605-mRNA-1	65.3515	61.3425	57.5573	39.3373	23.8525	33.9018	2.62757	6.96696	6.5975	51.1415	66.1488	26.6013	21.3969	27.0211	49.778	39.9682	42.0745
IU25_09606-mRNA-1	81.4277	82.7834	73.4292	9.85556	6.34511	8.88046	13.7877	14.3834	11.7224	9.38926	10.6443	27.9816	24.885	27.0607	37.1795	11.76	49.8176
IU25_09607-mRNA-1	19.5423	18.9734	16.4616	8.58114	7.25288	8.40044	0.339041	0.0749135	0.112992	0.449486	0.0617059	25.4217	13.5399	17.9978	7.94257	5.7211	6.60439
IU25_09608-mRNA-1	85.0109	87.4951	71.0349	0.934579	1.44015	1.08006	0.932364	0.599308	1.25641	0.149829	0.431941	13.0869	10.626	17.4023	15.6797	2.86055	18.0482
IU25_09609-mRNA-1	0.259261	0.309231	0.152873	0.849617	0.328528	0.360019	1.46918	1.72301	0.824013	0.998858	2.37568	0.597077	0.17523	0.992454	1.57482	3.17839	2.10657
IU25_09610-mRNA-1	0.357832	0.581999	0.602842	1.52931	1.76335	1.44008	0	0	0	0.0998858	0.493647	14.4215	12.9996	11.1295	1.30094	1.27135	0.797082
IU25_09611-mRNA-1	193.224	195.171	190.969	129.991	146.669	135.067	71.5377	39.0299	42.5163	34.3607	29.0018	42.1603	40.7784	49.1678	87.2314	75.8045	94.7389
IU25_09612-mRNA-1	45.1221	43.8029	49.8278	9.00594	5.9417	8.76046	5.22689	5.88071	3.91265	11.4369	19.3757	5.81465	10.6452	11.0458	30.6063	15.8919	38.4307
IU25_09613-mRNA-1	58.6756	58.5883	57.6382	36.3636	27.1019	42.1822	20.625	24.3469	16.0388	33.0122	50.2903	20.9726	16.9365	16.4049	65.9371	59.0385	70.7695
IU25_09614-mRNA-1	21.1801	16.7092	18.5688	5.7774	3.16209	5.7603	0.73459	1.98521	1.26527	4.69463	7.21959	2.78503	3.77538	5.62122	11.64	9.853	20.1548
IU25_09615-mRNA-1	64.5742	64.5394	69.1833	85.3016	118.531	80.3442	31.2766	28.13	44.4392	44.9486	56.8003	34.5159	40.8083	27.8663	33.7559	47.9142	38.7723
IU25_09616-mRNA-1	255.831	274.123	261.964	308.071	286.459	327.737	38.2834	67.3847	73.6445	147.431	111.996	86.6437	92.5027	80.514	243.892	330.632	226.087
IU25_09617-mRNA-1	202.029	202.315	204.718	185.981	111.153	175.929	64.1918	71.8795	51.9736	122.959	142.849	69.0595	70.3405	60.0208	189.869	167.421	208.892
IU25_09618-mRNA-1	61.2048	67.0884	88.4527	381.818	172.8	370.759	72.2441	90.1209	44.3727	40.1541	42.7314	8.91338	10.9447	10.9841	276.004	358.919	351.456
IU25_09619-mRNA-1	48.8006	41.7341	28.8096	8.58114	16.3868	8.22043	5.96148	4.68209	8.8175	10.1384	10.9837	17.634	13.8006	14.6555	14.8581	10.0119	15.9986
IU25_09620-mRNA-1	119.811	116.682	89.6665	0.764656	0.899901	0.840044	0.254281	0.786592	0.843078	2.74686	2.77677	6.02165	4.45081	6.67273	33.2082	7.31029	40.4804
IU25_09621-mRNA-1	257.123	273.048	279.937	320.9	282.337	362.659	42.8605	45.4725	37.7052	112.072	156.023	66.2548	74.9422	68.8299	331.397	351.053	320.427
IU25_09622-mRNA-1	0.129589	0.140515	0.230449	1.52931	0.46628	1.20006	0.141267	0.374568	0.0994867	1.0488	0	1.16061	1.02185	1.37797	1.02706	2.38379	0.797082
IU25_09623-mRNA-1	0	0.19594	0	0	0	0	0	0	0	0.0499429	0	0	0	0	0	0	0
IU25_09624-mRNA-1	2.35702	1.9168	2.64726	1.18946	4.70136	1.14006	0.90411	0.936419	3.39282	0.0499429	0	0	1.99134	0	0.136941	1.19189	0.341606
IU25_09625-mRNA-1	0.332586	0.240417	0.560311	0	0.31218	0.120006	0.0565069	0.0374568	0.0765987	0	0	0	0.374649	1.06095	0	0.158919	0.113869
IU25_09626-mRNA-1	0.857512	0.88445	1.44466	11.9796	1.78157	8.52045	0.339041	0.224741	0.0433527	0.499429	0.370236	3.25127	2.39135	3.40266	13.3517	23.2817	8.65403
IU25_09627-mRNA-1	0.152708	0.248374	0.364465	1.1045	0.824198	0.900047	0.254281	0.337111	0.158268	0.799086	0.431941	0.586145	1.20415	0.24357	0.684705	0.317839	0.341606
IU25_09628-mRNA-1	143.663	141.339	120.091	2.54885	0.871866	1.8601	0.0847603	0	0	0.0499429	0.863883	3.88937	4.72435	6.73423	95.1739	19.4676	111.421
IU25_09629-mRNA-1	0	0	0	0	0	0.0600031	0	0	0	0	0	0	0.437762	0	0	0	0
IU25_09630-mRNA-1	0	0	0	0	0.146222	0	0	0.0749135	0.143512	0	0	0	1.05289	0.99388	0	0	0
IU25_09631-mRNA-1	3.77255	4.00879	4.32184	7.47663	4.9398	8.76046	0.367295	0.711678	0.495253	3.34617	0.802177	6.95053	2.80478	2.52723	5.13528	2.30433	4.95329
IU25_09632-mRNA-1	0	0.385455	0.299445	87.7655	56.8914	71.7637	711.167	899.112	982.636	3.04652	0	0	0	0.567	0	0	0
IU25_09633-mRNA-1	0	0	0	0	0	0.0600031	0.113014	0.0374568	0.192086	0	0	0	0	0	0	0	0
IU25_09634-mRNA-1	0	0	0	0	0	0	0	0	0	0.0499429	0	0	0	0	0	0	0
IU25_09635-mRNA-1	0	0.215318	0.334544	0	0	0.0600031	0	0	0	0	0	0	0	0	0	0	0
IU25_09636-mRNA-1	212.853	228.849	262.975	163.636	299.267	170.109	18.9298	27.4558	50.5632	123.659	130.539	139.104	130.683	102.232	187.951	229.559	138.237
IU25_09637-mRNA-1	60.4987	60.0688	92.4851	490.314	104.814	483.445	56.6764	82.8543	21.5935	525.099	800.141	101.519	103.212	97.8929	499.834	515.614	399.68
IU25_09638-mRNA-1	151.595	151.194	148.011	89.9745	98.7175	87.1246	13.2509	20.1143	24.3809	49.8929	49.9509	43.8863	53.0735	44.6487	96.5434	91.617	88.9885
IU25_09639-mRNA-1	65.2013	64.5402	49.8901	11.3849	21.4964	11.9406	1.69521	2.43469	3.3125	3.1464	0.83303	24.63	32.2371	32.4694	24.307	22.0103	22.0906
IU25_09640-mRNA-1	0.0488392	0.15887	0.287979	1.27443	0.618875	0.840044	0.169521	0.299654	0.269959	0.998858	0	0	0.495144	0.467392	0.479293	1.19189	0.341606
IU25_09641-mRNA-1	1.49097	1.48733	3.91848	8.24129	9.57248	9.00047	0.141267	0.187284	0.206033	0.199772	1.17241	17.1684	12.6301	11.9856	10.0652	12.2368	4.78249
IU25_09642-mRNA-1	16.8206	11.9488	12.5415	6.37213	0.523898	5.7603	4.5488	7.71609	0.678994	28.2677	58.6206	8.62428	6.5829	6.52844	90.2441	49.6623	110.68
IU25_09643-mRNA-1	185.149	190.8	173.179	215.888	383.586	207.611	56.3374	37.1196	67.6132	42.4015	35.6969	117.117	93.6595	103.95	87.7791	109.019	94.3973
IU25_09644-mRNA-1	0.15489	0.279914	0.869816	0	0.290773	0.540028	0	0.262197	0.249712	0.0499429	0	3.56711	0.581598	0.9882	0.0684705	0.158919	0.51241
IU25_09645-mRNA-1	39.0224	23.7002	20.1108	2.29397	1.39094	1.8601	3.2774	3.6333	2.75877	8.93978	15.6733	26.5434	27.4967	27.5751	50.942	14.1438	40.5942
IU25_09646-mRNA-1	1807.58	1700.26	1553.79	1236.62	1053.2	1247.53	749.31	991.518	876.673	1295.72	1333.56	665.64	684.11	641.282	1396.8	1134.37	1227.16
IU25_09647-mRNA-1	70.8346	66.201	72.3404	15.9728	12.3508	14.5208	26.53	30.9393	25.0318	66.424	93.5462	6.06062	8.10284	7.13567	48.8879	39.1736	62.514
IU25_09648-mRNA-1	83.5116	75.8785	89.9986	264.231	51.9178	265.634	65.1807	106.864	22.5881	336.016	391.771	26.1256	28.2556	28.7311	310.514	287.803	322.192
IU25_09649-mRNA-1	108.423	99.1099	86.4873	4.75786	3.37693	4.62024	4.77483	7.30407	4.42671	25.5708	51.3702	13.6199	12.0285	17.9224	108.389	31.2276	106.012
IU25_09650-mRNA-1	0.891232	0.899723	1.52735	12.6593	4.06736	7.26038	0.649829	0.599308	0.339744	1.99772	0.555353	102.979	80.1774	91.7615	5.54611	9.77354	4.38395
IU25_09651-mRNA-1	65.4277	57.2144	67.7946	104.333	38.7781	103.265	33.8194	56.2226	25.8495	83.7043	98.7603	43.6253	38.3253	35.5411	253.888	290.902	201.206
IU25_09652-mRNA-1	64.6585	62.1496	48.2816	6.28717	37.3689	7.56039	1.44093	3.52093	18.3382	5.84332	7.58983	58.5229	38.1674	21.6169	17.9393	16.766	16.3971
IU25_09653-mRNA-1	0.112941	0.0612312	0.0951361	0.169923	0.318033	0.240013	0.0565069	0.0374568	0.0390175	0.199772	0	0	0.127225	0.540422	0.205411	0.556218	0.284672
IU25_09654-mRNA-1	2.22205	2.01963	1.34876	3.90824	2.11639	2.16011	2.79709	3.8955	2.3481	4.49486	1.14156	3.76277	2.61351	1.87633	3.62893	5.56218	1.8219
IU25_09655-mRNA-1	0	0.321213	0.249537	0	0.417093	0.240013	0.452055	0.262197	1.43277	0.199772	0.123412	0	0	0	0.0684705	0.0794597	0.0569344
IU25_09656-mRNA-1	2.69803	3.06156	2.11413	4.41801	3.71039	5.40028	51.3648	114.543	132.573	3.44606	1.91288	1.44501	3.74606	5.40422	2.25953	6.51569	1.59416
IU25_09657-mRNA-1	22.8424	22.6476	14.431	11.7247	58.3749	13.9807	0.113014	0.0749135	0.1081	0.399543	0	0	0.881209	0	13.4887	15.0179	8.36936
IU25_09658-mRNA-1	0.0862966	0.0561432	0.0726923	1.01954	0.291606	0.720038	0.0282534	0.262197	0.0834757	0.299657	0.277677	176.283	165.025	173.596	0.136941	1.35081	0.455475
IU25_09659-mRNA-1	37.8039	40.2698	35.2062	1.18946	2.65353	1.02005	0.0282534	0.337111	0.689388	1.94777	1.26497	7.65944	2.74743	3.18285	5.40917	2.78109	7.57228
IU25_09660-mRNA-1	0.503958	1.32708	0.727734	0.934579	1.72321	1.08006	0.0282534	0.149827	0.198973	0.0499429	0	13.2642	13.9491	16.5356	0.205411	0.874056	0.0569344
IU25_09661-mRNA-1	0.12047	0.130627	0.101478	0	0.0848088	0.0600031	0.0282534	0	0	0.399543	0	0	0.339265	1.1529	0	0	0
IU25_09662-mRNA-1	127.224	125.283	104.092	6.79694	23.9007	9.96052	2.79709	2.65943	8.95431	14.2337	12.804	21.0183	32.4872	36.6832	20.3357	12.1573	21.1227
IU25_09663-mRNA-1	427.05	564.862	423.086	358.878	465.373	512.547	3.2774	3.59585	2.23622	2.29737	3.54809	0.776423	0.721572	0	166.931	329.122	283.875
IU25_09664-mRNA-1	0	0.209337	0.0975755	0.339847	1.03293	1.08006	0.310788	0.412024	0.293465	0.0998858	0	0	1.52234	0.369519	0.205411	0.158919	0
IU25_09665-mRNA-1	0.262844	0.142502	0	1.27443	1.66534	0.840044	0.649829	1.01133	1.22586	0.0998858	0	1.51332	0.888259	0.628855	0	0	0
IU25_09666-mRNA-1	141.732	136.924	124.296	8.58114	3.53159	9.24048	3.19264	4.12024	2.04987	2.39726	3.33212	11.8016	9.783	14.1962	94.0784	20.9773	121.726
IU25_09667-mRNA-1	23.0122	20.2338	29.7601	42.8207	48.6006	42.9022	7.14812	8.27794	11.2625	10.0885	14.8403	105.315	85.578	91.7615	18.4186	27.7314	19.3008
IU25_09668-mRNA-1	192.353	184.754	165.54	70.6882	48.721	92.4648	9.18237	11.9862	7.55272	27.4186	44.0272	26.7477	34.1318	37.5946	139.269	96.0667	138.806
IU25_09669-mRNA-1	262.459	254.327	225.38	61.4273	75.1994	71.1037	4.66182	6.9295	9.31384	12.5856	15.1488	406.094	364.273	335.41	105.924	71.6726	106.866
IU25_09670-mRNA-1	3.31135	5.33449	6.69439	86.1512	27.4674	94.7449	1.10188	1.87284	0.653696	2.14754	2.59165	18.3024	20.3772	22.9976	22.6637	44.9742	19.4716
IU25_09671-mRNA-1	0.425188	0.230517	0	0.254885	1.79595	0.0600031	0.367295	1.1237	4.40668	0	0	0	0	0	0	0.158919	0.170803
IU25_09672-mRNA-1	24.9248	29.0531	30.9684	19.6262	69.3093	21.3611	0.875857	0.786592	3.01376	4.59474	6.60253	45.4431	61.7697	83.4859	4.45058	7.62813	3.87154
IU25_09673-mRNA-1	0.936989	1.30627	1.57855	13.1691	10.3655	12.6607	0.0282534	0.187284	0.231215	0.249714	0.30853	37.7629	40.1841	51.24	1.71176	5.3238	2.33431
IU25_09674-mRNA-1	106.543	108.538	123.154	197.706	73.7194	185.11	13.8442	25.9575	12.8566	61.9791	77.5335	8.34799	15.7282	16.4455	236.429	240.048	205.249
IU25_09675-mRNA-1	1.31639	1.6869	2.41935	5.60747	8.9302	6.90036	0.113014	0	0	0	0.0925589	0	3.77461	1.14527	3.35505	4.37028	2.04964
IU25_09676-mRNA-1	0.663138	1.43809	0.418948	0	0	0	0	0	0	0	0	0	0.560255	0	0	0.0794597	0.0569344
IU25_09677-mRNA-1	63.4316	66.4414	81.5057	103.059	33.4802	98.7652	5.93322	8.42777	3.19234	9.13955	12.6189	4.01975	8.58187	9.43282	191.375	305.681	166.59
IU25_09678-mRNA-1	107.414	115.559	103.012	23.6194	32.6613	22.1412	10.9058	6.59239	10.2208	9.63898	18.2032	38.7128	30.9599	30.5653	48.2717	32.3401	43.5548
IU25_09679-mRNA-1	154.099	155.669	125.446	14.4435	18.9222	11.7006	5.56593	4.75701	7.96819	6.24286	11.9709	11.502	14.1162	11.2973	31.8388	18.1168	36.6088
IU25_09680-mRNA-1	31.7216	28.4858	23.2049	5.01274	4.49395	6.54034	3.75771	5.50614	4.98745	5.14412	6.10889	7.91614	7.85473	6.10912	18.0762	10.6476	16.9095
IU25_09681-mRNA-1	39.7551	38.7426	35.2868	3.56839	4.04769	3.8402	1.6387	0.561851	0.85129	0.499429	1.049	6.62077	12.4911	15.7214	8.96963	4.60866	13.5504
IU25_09682-mRNA-1	87.3786	90.0683	88.4431	423.704	151.058	446.603	41.8433	52.402	21.9439	45.8476	58.4972	156.584	154.792	153.165	178.845	186.253	229.673
IU25_09683-mRNA-1	21.7023	19.0881	16.114	10.2804	2.62771	8.16043	5.31165	5.99308	1.39406	17.3801	16.2287	6.67951	5.35533	5.30994	47.7239	17.0838	50.1023
IU25_09684-mRNA-1	97.2631	100.949	75.0242	6.54205	3.80733	5.88031	5.82021	6.14291	4.86374	9.33932	19.2214	12.8506	13.1516	7.80467	56.2827	16.3687	65.8162
IU25_09685-mRNA-1	9.87981	9.91794	12.0808	41.4613	24.0067	41.1622	3.7012	6.44256	3.78751	25.6706	40.3248	46.2403	38.7373	50.325	42.9995	96.8613	41.2774
IU25_09686-mRNA-1	65.7471	58.0425	48.9203	30.7561	13.8014	29.1015	9.54966	16.2188	8.50041	16.9306	24.4973	16.6858	12.8025	16.5865	64.9785	45.1331	59.0979
IU25_09687-mRNA-1	0.938488	0.419016	0.418521	0.50977	1.03636	0.360019	0.0565069	0.0749135	0.0254289	2.7968	0.678765	31.5724	31.2179	24.4786	0.342352	0.397298	0.455475
IU25_09688-mRNA-1	0	0.251205	0	0.0849617	0	0	0	0	0	0	0	208.081	173.547	228.363	0.136941	0.158919	0
IU25_09689-mRNA-1	20.214	19.6234	26.7867	52.4214	17.8022	49.8626	0.395548	0.524395	0.26246	13.4346	16.5372	1.24974	1.46709	2.0773	74.7013	115.058	67.4103
IU25_09690-mRNA-1	0	0	0.323867	0.764656	2.16533	0.240013	4.60531	2.17249	15.4077	0	0	0	0	0	0.0684705	0.158919	0.0569344
IU25_09691-mRNA-1	1.58844	1.84173	2.01367	9.51571	2.54648	9.06047	14.72	10.3755	3.01001	0.449486	0.30853	1.62988	2.28539	2.85967	8.42187	15.3357	5.4657
IU25_09692-mRNA-1	94.0656	96.8962	100.714	63.2115	121.985	71.2837	3.95548	4.1577	6.32831	11.5368	10.3974	8.55129	10.7821	9.47589	36.9741	84.0683	53.2337
IU25_09693-mRNA-1	144.029	128.215	135.194	147.579	64.4785	145.268	17.9409	25.6953	13.3413	111.373	170.74	92.0485	83.8017	87.545	148.786	210.568	155.488
IU25_09694-mRNA-1	67.119	56.5426	91.3306	4.6729	47.2506	5.88031	7.7697	5.0192	47.802	4.44492	3.51724	17.8355	25.0087	29.646	5.13528	9.21732	4.55475
IU25_09695-mRNA-1	69.7233	67.972	84.1912	16.2277	40.7533	15.7208	11.6687	12.6604	37.3463	18.0793	22.2758	18.4143	44.4948	45.912	15.4059	22.0898	12.3548
IU25_09696-mRNA-1	13.3543	12.327	15.1381	18.9465	11.8127	18.961	6.63956	14.5707	13.3431	74.1152	58.6515	26.296	8.89174	13.7778	34.5776	80.1748	17.7066
IU25_09697-mRNA-1	0.612559	0.885603	1.54798	3.05862	1.22182	1.9201	0.141267	0.149827	0.14108	1.59817	2.83847	1.7634	2.35761	1.46555	4.58752	10.7271	5.57957
IU25_09698-mRNA-1	64.859	50.8424	44.3072	6.37213	3.07393	6.84036	2.9101	6.36765	3.94526	19.228	27.49	14.3104	14.6048	11.5719	31.0171	46.0866	27.2146
IU25_09699-mRNA-1	62.3304	73.5471	108.356	576.55	170.984	557.189	10.2843	12.3233	3.89361	2.54709	4.10344	178.102	153.528	177.361	460.464	681.049	503.471
IU25_09700-mRNA-1	165.959	195.822	224.491	493.458	354.111	490.346	16.274	23.1857	15.4572	5.04423	4.93647	54.9335	44.2131	41.5044	294.355	494.716	305.681
IU25_09701-mRNA-1	58.1722	65.4922	71.6257	42.9057	166.597	53.1028	2.34504	2.84671	6.49935	0.199772	1.45009	14.2521	8.36545	16.5828	41.0138	64.0445	39.057
IU25_09702-mRNA-1	136.402	113.118	97.1507	63.3815	45.754	72.7838	35.3451	43.3	30.3221	134.846	110.083	25.3545	24.1192	30.8813	229.171	204.132	187.314
IU25_09703-mRNA-1	115.521	83.2235	91.5259	97.1113	19.9873	104.105	51.5625	78.1348	15.9102	151.926	179.626	25.0409	26.1755	29.7909	436.773	318.156	417.5
IU25_09704-mRNA-1	2.23224	4.26457	5.01423	5.52251	7.63279	6.36033	1.13014	0.711678	1.39545	0.149829	0	4.89603	4.90937	6.10359	1.36941	2.14541	1.25256
IU25_09705-mRNA-1	11.7493	17.7314	26.0159	136.194	73.7643	149.588	8.81507	17.792	11.275	22.3744	25.9165	35.6033	23.2971	22.3566	90.3125	138.657	54.0308
IU25_09706-mRNA-1	9.39097	9.60413	11.7759	61.1725	47.9804	57.423	0	0.224741	0.147468	0.199772	0.246824	561.574	497.198	578.379	15.5428	35.2006	16.3971
IU25_09707-mRNA-1	0.354758	0.408709	0.224124	0.339847	0.343398	0.180009	2.09075	1.61064	0.658749	11.8365	0	0.765944	1.12395	2.54628	0.0684705	0.158919	0.341606
IU25_09708-mRNA-1	74.418	70.8951	64.4237	5.94732	2.73094	6.12032	3.41867	6.03054	2.73122	12.7854	22.8312	4.52351	5.89105	7.98885	66.0055	23.2817	86.1987
IU25_09709-mRNA-1	97.0971	87.7129	76.0374	1.61427	1.25421	1.32007	0.621576	0.524395	0.410324	0.849029	1.17241	6.83835	5.25623	4.46546	37.3849	7.70759	54.0877
IU25_09710-mRNA-1	89.1091	85.5843	83.8594	42.141	11.6009	50.1626	9.86045	19.2528	5.8877	10.9375	14.2849	6.68151	12.8112	10.3126	122.973	50.3774	182.019
IU25_09711-mRNA-1	40.5338	41.1365	29.4344	4.33305	5.20098	2.76014	3.07963	1.98521	3.656	2.7968	4.16515	2.29924	7.08521	9.55442	11.8454	4.60866	9.96352
IU25_09712-mRNA-1	1.68098	1.73156	1.69917	9.17587	3.66847	7.32038	1.66695	3.10891	2.41001	2.39726	0.709618	4.35519	3.50311	3.61957	2.80729	6.35677	2.33431
IU25_09713-mRNA-1	1.9312	1.42094	1.51056	3.31351	4.27281	3.8402	1.52569	2.32232	2.9546	1.748	0.740471	4.76522	3.80702	6.60057	4.72446	5.56218	3.24526
IU25_09714-mRNA-1	139.186	155.002	149.59	217.247	419.501	232.512	37.4358	31.164	61.8334	22.5242	25.0218	125.097	133.162	95.7319	69.4975	91.3786	66.2147
IU25_09715-mRNA-1	249.817	285.66	280.535	264.401	814.834	302.056	52.0993	39.1798	114.561	36.9577	39.1524	306.646	287.304	282.157	104.965	129.678	94.8527
IU25_09716-mRNA-1	223.889	195.245	150.779	4.41801	2.90487	2.70014	4.09675	4.45735	5.84955	8.24058	17.8639	91.7524	84.4691	89.8718	74.6328	21.2952	82.0994
IU25_09717-mRNA-1	75.9608	72.9509	68.9442	78.3347	38.2054	77.8841	1.61045	2.47215	1.3421	1.89783	3.57894	7.79458	13.6259	11.8294	59.7062	48.7882	68.4921
IU25_09718-mRNA-1	23.0613	19.0479	18.1273	8.6661	1.93398	8.70045	6.49829	9.25182	2.60468	33.212	47.0816	16.1685	14.201	19.426	51.4213	34.4855	54.0308
IU25_09719-mRNA-1	30.0861	21.4649	20.19	2.8887	1.63434	2.82015	2.26028	2.58452	1.49567	7.64126	10.706	10.1151	8.09289	11.4089	28.4837	10.0119	30.8585
IU25_09720-mRNA-1	159.479	158.625	142.536	93.9677	43.4957	89.8247	44.1601	59.0318	36.1715	110.973	128.688	132.346	171.641	171.981	137.283	102.423	143.247
IU25_09721-mRNA-1	63.5981	37.2104	36.7859	3.05862	0.753856	1.44008	5.36815	6.48002	2.00001	7.19177	11.1996	15.6061	13.8345	12.3296	106.335	24.1557	136.016
IU25_09722-mRNA-1	78.2991	63.9723	60.8547	23.2795	7.14559	15.3608	27.4623	38.1684	13.5349	47.8453	79.4155	65.3021	69.0802	78.5567	114.551	52.8407	131.462
IU25_09723-mRNA-1	116.983	107.203	115.663	65.8453	21.4254	57.723	33.7629	47.8323	19.5154	66.8735	97.3102	136.259	138.779	142.243	153.99	120.381	163.573
IU25_09724-mRNA-1	50.6637	35.6581	30.8541	6.79694	2.33293	7.02037	13.0248	19.5899	7.04419	55.2868	68.617	31.6499	38.3183	43.6535	93.2568	42.4315	94.3403
IU25_09725-mRNA-1	53.68	55.3242	52.6793	14.3585	46.3954	14.1007	64.9264	70.5311	230.494	56.2357	53.8693	44.8803	51.289	64.4268	12.7355	15.5741	16.0555
IU25_09726-mRNA-1	97.0764	100.761	100.534	56.9244	50.3676	60.5432	29.8074	46.2591	44.8247	84.1038	87.3756	10.888	13.1958	4.02175	83.2601	83.9889	66.1009
IU25_09727-mRNA-1	52.3545	48.1201	43.1183	7.73152	3.31861	7.80041	12.5445	20.3016	8.91592	27.5685	19.1905	7.12795	8.95768	9.11384	55.2557	22.7255	59.895
IU25_09728-mRNA-1	5.70647	4.41632	4.09746	2.46389	0.347549	4.08021	16.5	37.3818	5.00627	120.862	92.8366	8.77804	8.62816	10.6999	13.831	10.5681	15.0307
IU25_09729-mRNA-1	4.0238	4.91833	5.91615	7.64656	9.68263	6.54034	1.94949	2.20995	2.98239	4.59474	4.16515	8.42435	8.40609	11.2023	6.36775	9.0584	4.04234
IU25_09730-mRNA-1	0	0.0799754	0.0621297	0.169923	0.103848	0.0600031	0.565069	0.599308	0.815385	1.19863	1.78947	3.39725	0.830854	1.41171	0.616234	1.03298	0.170803
IU25_09731-mRNA-1	36.1951	29.6452	30.4891	12.3195	3.758	12.6607	28.423	46.0718	15.3266	149.978	189.129	18.6899	14.3426	14.8427	74.222	57.1315	75.4381
IU25_09732-mRNA-1	1.32102	2.18912	1.25973	55.1402	21.1262	53.8228	271.742	406.256	186.784	1.99772	0.123412	1.43504	0.533466	1.66972	1.50635	3.97298	0.569344
IU25_09733-mRNA-1	6.63814	8.07752	12.1774	44.1801	45.7968	42.3622	138.159	199.57	271.523	2.94663	4.196	13.589	14.3738	12.7054	8.07952	12.7135	6.88906
IU25_09734-mRNA-1	63.5559	61.613	53.9997	10.9601	13.3501	11.8806	8.98459	7.90337	10.017	10.6378	9.34845	1.58237	7.7399	3.94529	21.6367	13.2698	23.8555
IU25_09735-mRNA-1	0	0	0	0.169923	0.205183	0	0.0847603	0.11237	0.302071	0	0	0	0.164161	0	0	0	0
IU25_09736-mRNA-1	36.846	35.6463	34.9566	15.8029	5.32674	13.9207	5.53767	6.59239	2.85756	2.39726	3.33212	4.32939	8.6559	10.3446	35.947	11.0449	42.1315
IU25_09737-mRNA-1	6.0235	9.41726	10.7083	53.4409	32.5429	54.8429	2.4298	3.78313	2.44388	19.3279	12.7731	56.4562	54.8742	63.6776	27.936	39.2531	15.3723
IU25_09738-mRNA-1	0	0	0.181212	0.169923	0.302889	0.0600031	0	0	0	0	0	0	1.21166	0	0	0	0
IU25_09739-mRNA-1	0.609118	0.5137	0.228042	0.169923	0.0952908	0.300016	0	0.0374568	0.0467625	3.1464	2.28312	0	0.686155	0.647697	0.205411	0.238379	0.227738
IU25_09740-mRNA-1	0.0683195	0	0.143873	0.50977	0.33667	0.480025	0.395548	0.824049	0.519249	3.69577	0	0	0.07696	0.653819	0.273882	0.635677	0.341606
IU25_09741-mRNA-1	0.0625277	0	0	0.0849617	0.26411	0.180009	0.169521	0.374568	0.432027	0	0	0	0.915665	0	0.0684705	0.158919	0.227738
IU25_09742-mRNA-1	0.415414	0.675654	1.31222	0.934579	1.75467	0.840044	0	0.0374568	0.0717562	0	0	0	0.935905	0	0.684705	1.50973	0.683213
IU25_09743-mRNA-1	0.988472	1.40675	2.08161	5.52251	2.87045	4.08021	0.0282534	0.0374568	0.0213429	0.149829	0.246824	0.711389	1.04389	0.591231	7.80563	8.89948	4.95329
IU25_09744-mRNA-1	1.04253	1.88404	5.26907	6.8819	7.09458	5.7603	0.339041	0.0374568	0.120054	2.19749	0.5245	0	9.7865	26.6054	1.78023	4.76758	1.70803
IU25_09745-mRNA-1	71.555	67.5654	58.7875	9.26083	17.9853	12.2406	7.14812	4.38244	8.39548	17.8296	23.2631	11.9587	9.94399	5.96328	28.4152	16.1303	25.4497
IU25_09746-mRNA-1	109.713	94.2411	84.994	92.4384	37.6169	96.605	19.6927	29.7407	9.07004	105.879	97.1868	13.7071	14.9364	17.7207	306.885	230.036	323.331
IU25_09747-mRNA-1	115.492	116.872	126.744	52.5913	54.103	62.7633	89.4221	89.1845	87.4358	366.98	341.573	283.358	328.03	266.523	125.027	109.893	124.971
IU25_09748-mRNA-1	83.5568	74.9428	68.563	0.0849617	0.434917	0.240013	0.113014	0.224741	0.320143	1.24857	0.431941	7.11389	7.13327	7.39039	19.7195	1.74811	26.3606
IU25_09749-mRNA-1	0.341275	0.148019	0.459959	2.46389	0.432453	1.14006	0.310788	1.04879	0.330119	16.581	9.56442	1.37542	2.53728	0.326601	1.91717	4.84704	1.87884
IU25_09750-mRNA-1	1.39004	1.00482	1.17091	0.169923	0.434917	0.300016	2.54281	5.0192	14.2997	1.69806	0	7.11389	2.26177	2.95615	0.0684705	0.317839	0.0569344
IU25_09751-mRNA-1	0.0872971	0.0946569	0	1.61427	3.44152	2.10011	24.3545	16.481	26.5394	0	1.07985	4430.02	4347.81	4358.46	0	0	0
IU25_09752-mRNA-1	0.100953	0.109464	0.510227	0.254885	0.568551	0.120006	0.0282534	0.224741	0.418511	0.299657	0.123412	32.549	30.477	40.5769	0.136941	0.317839	0.0569344
IU25_09753-mRNA-1	1.6072	1.59116	3.29628	19.2014	4.64382	17.8209	12.036	19.0655	4.91505	17.1304	19.9927	3.21858	3.22735	4.5474	42.2463	59.4358	27.1008
IU25_09754-mRNA-1	57.8736	58.489	60.3814	3.22855	1.18338	2.82015	0.367295	0.449481	0.248882	2.34732	1.60435	2.7652	1.38637	1.72361	34.0983	9.77354	46.003
IU25_09755-mRNA-1	149.579	143.286	123.551	3.82328	2.97018	3.7802	2.4298	1.87284	1.37506	2.59703	5.43012	33.9163	25.557	23.6167	64.7731	14.2233	76.8045
IU25_09756-mRNA-1	93.7234	97.6703	89.7014	45.5395	46.2947	54.0028	4.83134	7.1917	7.33099	36.0588	35.4501	36.9074	42.8284	43.366	54.7079	60.5483	56.4789
IU25_09757-mRNA-1	120.719	101.902	92.818	26.678	6.42785	27.0614	40.0069	65.6242	19.2559	56.5353	54.7332	11.7229	14.9982	17.6589	174.805	71.5137	219.254
IU25_09758-mRNA-1	0.243374	0.329865	0.256259	9.26083	1.71331	3.36018	3.67295	7.41644	8.32372	7.54137	0.493647	446.289	525.005	517.058	1.57482	1.66865	0.626279
IU25_09759-mRNA-1	0.208506	0.188404	0.292726	1.44435	0.440353	0.900047	0.0282534	0.187284	0.120054	0.898972	0.431941	244.496	299.428	244.104	0.890116	1.98649	0.797082
IU25_09760-mRNA-1	359.824	371.303	317.892	53.186	50.646	54.0628	15.6807	16.5184	17.2606	113.97	151.395	322.233	358.047	391.408	210.821	136.83	224.72
IU25_09761-mRNA-1	311.842	291.283	238.148	7.05182	5.61444	7.80041	0.847603	1.61064	1.49967	11.4869	9.31759	18.5995	19.0481	19.3224	149.197	25.9038	176.838
IU25_09762-mRNA-1	67.2019	62.8738	52.6955	9.94052	12.4659	9.96052	3.95548	5.39377	7.22058	12.6855	18.6043	15.042	12.4261	6.94518	20.3357	15.0973	22.8876
IU25_09763-mRNA-1	31.2461	28.6169	24.7397	1.18946	0.804056	0.96005	0.678083	0.524395	0.394578	1.29851	1.41924	5.63652	3.90576	1.56149	13.831	2.54271	17.7066
IU25_09764-mRNA-1	80.9203	68.9586	57.3865	18.3517	14.5293	19.441	6.38528	9.47656	8.16241	12.7854	22.0599	22.0448	18.7253	21.4493	63.5406	45.8482	53.1767
IU25_09765-mRNA-1	65.729	47.5854	41.8738	16.3127	15.0978	14.7608	11.0188	19.8895	24.2851	59.5319	55.6279	70.1227	67.0329	70.3143	53.8863	52.2845	55.1125
IU25_09766-mRNA-1	52.4905	37.9439	31.6516	6.28717	6.59624	6.30033	4.0685	7.45389	13.1462	26.1201	23.6334	45.1393	41.1427	43.92	16.9122	17.0838	19.8701
IU25_09767-mRNA-1	0.911814	0.659125	0.674972	4.24809	2.64541	4.14022	0.0847603	0.299654	0.152729	0.998858	1.85118	7.95418	6.34956	7.13952	6.36775	9.77354	6.26279
IU25_09768-mRNA-1	1.82782	1.32428	1.21774	11.2999	1.33355	11.1606	0.536815	1.19862	0.183696	4.79452	3.147	11.002	11.5303	11.4495	30.5378	40.9217	17.9343
IU25_09769-mRNA-1	97.8022	90.9292	84.0377	16.2277	10.5598	12.4206	1.94949	4.71955	4.38213	32.4629	38.7822	37.6749	30.4488	38.0553	56.0088	45.0536	50.1592
IU25_09770-mRNA-1	0.388233	0.459234	0.35676	0.0849617	0	0	0	0	0	0.499429	0	8.12818	11.8875	10.4707	0	0	0.0569344
IU25_09771-mRNA-1	0.20652	0	0	0	0	0	0	0	0	0	0	0	0	0	0	0	0
IU25_09772-mRNA-1	0	0	0.292726	0	0	0	0	0	0	0.299657	0.185118	0	0	1.10856	0	0	0.0569344
IU25_09773-mRNA-1	1.12202	1.21662	1.7908	5.43755	3.20112	6.72035	0.536815	0.636765	0.346822	1.34846	2.68421	0.680004	1.36371	0.282574	5.47764	8.18434	3.24526
IU25_09774-mRNA-1	40.0505	60.2892	100.112	0	16.7579	0.0600031	0.791096	0.599308	0.96043	1052.7	1028.24	0	0.19573	0	87.7791	131.744	64.8483
IU25_09775-mRNA-1	0.231673	0.251205	0.878179	0.424809	0.978563	0.360019	0	0	0	1.24857	1.91288	0	0.652434	2.21712	0.547764	0.635677	0.398541
IU25_09776-mRNA-1	123.418	127.986	122.26	38.8275	129.108	40.5621	15.2569	9.55147	33.8705	22.4743	33.3521	22.1363	33.7822	29.4358	39.439	38.0612	29.1504
IU25_09777-mRNA-1	74.5266	75.788	72.471	49.1928	24.7626	47.5225	12.714	18.0167	9.44271	38.4061	60.9037	27.1553	26.7252	35.3484	93.2568	75.2483	100.148
IU25_09778-mRNA-1	183.121	167.916	151.465	42.7358	21.8925	46.7424	61.6208	116.266	56.3303	110.374	105.178	44.1568	43.4635	33.6821	150.293	116.488	186.232
IU25_09779-mRNA-1	95.7594	87.3243	85.3378	5.52251	17.6295	7.6204	6.86559	12.136	31.853	11.387	8.94736	22.9381	25.8055	23.1488	17.0491	14.7	21.0657
IU25_09780-mRNA-1	0	0.275972	0	0	0	0	0.0847603	0.0749135	0.351707	0	0	0	0	0	0.0684705	0	0
IU25_09781-mRNA-1	0	0	0.122756	0	0	0	0.0282534	0.149827	0.402761	0	0.154265	0	0	0	0.205411	0.0794597	0.0569344
IU25_09782-mRNA-1	35.3278	37.2286	33.5894	36.2787	13.8662	30.7216	21.4726	38.6179	21.4544	9.13955	9.74954	15.9529	14.5884	8.93498	37.0425	39.0942	41.2205
IU25_09783-mRNA-1	1.11546	1.69331	2.25508	5.60747	3.92633	4.62024	0.169521	0.0374568	0.0385358	0.0998858	0	0	0.251308	0	2.53341	4.60866	1.36643
IU25_09784-mRNA-1	7.7445	5.85275	5.93056	0.0849617	0.991272	0.180009	0.113014	0.449481	1.94581	0.499429	0	2.70236	2.90799	4.49182	0	0.0794597	0
IU25_09785-mRNA-1	0	0	0	0	0	0	0	0	0	0	0	0	0	0	0	0	0
IU25_09786-mRNA-1	6.88139	4.07713	7.25725	53.186	13.6465	57.243	6.69607	10.3006	3.46822	4.24514	3.79491	29.2155	26.216	27.5997	84.9718	124.99	44.0103
IU25_09787-mRNA-1	10.7257	9.60737	18.5607	27.6975	43.0063	21.6611	0.113014	0.0749135	0.161104	0.0998858	0.431941	17.452	18.9113	18.9671	44.3689	69.1299	24.5387
IU25_09788-mRNA-1	0.61049	0.31774	0.555389	0.339847	0.103146	0.0600031	0.395548	0.374568	0.168724	0.499429	0	0.562382	1.65048	2.57066	0.136941	0.158919	0
IU25_09789-mRNA-1	3.11148	2.46547	3.125	1.44435	3.0329	1.14006	0.706336	0.374568	0.82686	3.24629	1.85118	5.51209	5.52711	2.29053	0.890116	2.38379	0.910951
IU25_09790-mRNA-1	42.4675	22.7624	24.4971	10.8751	2.08974	11.1006	15.9914	25.9201	4.43533	50.9417	88.4246	17.0909	16.9284	18.998	166.726	68.3353	182.816
IU25_09791-mRNA-1	64.6734	53.6256	56.4808	1.86916	6.69543	2.76014	1.94949	1.16116	3.3952	2.14754	2.31397	29.2044	19.106	21.2376	6.57316	4.60866	10.3621
IU25_09792-mRNA-1	59.7157	43.0917	35.0801	0.934579	0.146222	0.360019	1.44093	1.08625	0.693644	3.79566	7.09618	8.37109	9.28105	9.27621	44.6427	9.77354	51.9811
IU25_09793-mRNA-1	631.259	962.52	1715.61	723.194	1174.3	574.41	12.9118	14.683	17.2336	3.59589	8.54627	106.971	81.2804	94.3836	1233.63	1744.85	870.527
IU25_09794-mRNA-1	1.24148	1.04701	1.39436	1.18946	1.35953	0.900047	0.480309	0.449481	1.14372	0	0	4.76522	7.61405	0	2.94423	3.49622	1.93577
IU25_09795-mRNA-1	55.0329	57.5246	48.7585	9.26083	6.19059	9.6005	5.82021	4.98175	4.44006	3.89554	5.1833	39.5021	32.33	36.5291	26.9774	13.4287	32.3387
IU25_09796-mRNA-1	0.130473	0.212209	0.109904	0.0849617	0.275552	0.240013	0	0	0	0	0	30.0479	26.8963	26.2212	0.0684705	0.158919	0.170803
IU25_09797-mRNA-1	110.011	94.3631	98.2568	33.4749	9.97183	26.2814	6.52655	10.3381	3.56362	40.1041	56.4301	38.948	44.9641	46.1399	136.188	68.5737	193.691
IU25_09798-mRNA-1	89.3199	84.3474	73.4511	11.045	9.36935	10.3205	7.14812	7.00441	7.41208	17.7297	18.7895	17.8355	24.2979	26.352	36.9741	19.2292	43.2132
IU25_09799-mRNA-1	4.03226	4.04834	5.66099	8.41121	10.0929	4.92026	0.197774	0.299654	0.825493	2.49714	2.00544	113.499	95.0504	111.479	6.29928	7.31029	3.87154
IU25_09800-mRNA-1	85.5439	77.4128	80.5722	6.79694	3.19111	5.58029	2.99486	5.13158	2.89919	5.5936	18.6352	9.87505	10.799	8.79331	45.122	14.9384	54.4862
IU25_09801-mRNA-1	64.1108	54.4639	51.6939	10.5353	3.62333	10.0805	4.26627	7.07933	2.45299	7.44149	14.902	11.8965	12.0824	15.6397	83.3286	32.7374	101.742
IU25_09802-mRNA-1	6.41285	11.2498	12.2121	10.7901	4.57903	8.88046	6.95035	9.21436	3.89284	34.3607	46.5263	3.69219	4.23114	5.47956	24.5809	39.1736	23.3431
IU25_09803-mRNA-1	28.7701	27.5863	23.0329	0	0	0.120006	0	0	0	0.149829	0.740471	2.73791	2.14273	0	2.25953	0.397298	3.13139
IU25_09804-mRNA-1	45.857	40.832	39.8529	1.35939	0.871323	1.9801	0.73459	1.19862	0.684142	1.99772	1.54265	9.6202	7.2152	5.33019	22.8691	7.38975	28.5811
IU25_09805-mRNA-1	283.378	283.052	313.858	340.866	239.447	355.759	62.6096	82.2925	59.3741	355.943	422.254	69.8108	100.458	84.9703	309.281	346.285	309.325
IU25_09806-mRNA-1	33.7543	30.3768	32.2625	11.3849	14.2415	12.0606	4.01199	8.98962	9.42308	63.8769	48.9637	5.8891	7.36142	5.43821	15.3374	16.0509	17.7635
IU25_09807-mRNA-1	0.365061	0	0.153755	0	0	0	0	0.0374568	0.126117	0	0	0	0.205615	0	0	0.0794597	0
IU25_09808-mRNA-1	22.4921	18.4585	21.9554	38.7426	7.89656	36.4219	18.9298	30.8269	6.61664	81.6067	118.198	19.0261	17.9835	17.9282	88.5323	91.3786	92.3476
IU25_09809-mRNA-1	43.1262	47.0914	42.2116	15.548	36.5604	13.7407	5.22689	5.0192	14.0594	5.49372	3.94918	8.74291	18.4743	11.6259	11.64	13.6671	9.33724
IU25_09810-mRNA-1	0.460128	1.22462	1.16277	6.11725	5.53613	7.26038	0.0847603	0.0374568	0.0289018	0	0	1.92668	0.989524	0.800625	3.90282	5.3238	2.56205
IU25_09811-mRNA-1	0.560947	0.564793	0.843779	2.54885	1.74883	2.34012	3.87072	3.18382	2.35316	0.599315	0.0925589	0	0.631891	0	1.23247	2.86055	0.455475
IU25_09812-mRNA-1	41.6545	31.193	31.3102	5.43755	1.78284	4.56024	5.14213	9.81367	2.38775	16.0816	31.8403	9.72059	9.03387	11.1082	97.9812	31.1482	106.98
IU25_09813-mRNA-1	69.9946	67.7108	47.7848	3.65335	13.8485	5.58029	2.65582	2.13503	9.00859	2.84674	1.97459	15.8036	15.7179	15.3234	7.53175	4.44974	7.68615
IU25_09814-mRNA-1	10.1	8.0487	8.8153	8.58114	8.30955	8.94047	11.7817	12.9975	14.5875	5.54366	9.34845	13.3116	21.6582	23.2909	6.36775	6.67461	7.40147
IU25_09815-mRNA-1	1.69501	2.39863	2.71039	12.8292	6.35055	13.6207	2.0625	2.43469	1.29024	2.14754	0.30853	5.29301	8.28477	14.8466	4.65599	8.02543	3.6438
IU25_09816-mRNA-1	0.208305	0.508201	0.877336	2.29397	2.12633	3.54018	1.04538	0.973876	0.935519	0.299657	0.555353	5.99658	5.86626	1.49512	2.73882	5.00596	2.10657
IU25_09817-mRNA-1	0.448029	0.971602	0.817698	1.18946	0.630809	1.68009	0.0282534	0	0	0	0	7.73856	3.61696	4.28765	0.821646	1.98649	0.683213
IU25_09818-mRNA-1	0.215125	0.291577	0.226514	0.50977	0.681499	0.360019	0.0565069	0.0374568	0.0371595	0.0998858	0	0	0.605831	0	0.0684705	0.794597	0.170803
IU25_09819-mRNA-1	100.485	101.266	111.247	29.9915	41.4929	35.2218	10.4538	8.3154	12.9523	10.9874	19.4065	24.3086	36.907	25.8594	38.3435	39.7298	39.5694
IU25_09820-mRNA-1	63.0115	58.986	48.8365	9.85556	7.28826	12.0006	3.81421	3.70822	3.21894	5.49372	13.4519	19.5076	16.0091	13.5106	40.3291	23.3611	47.1417
IU25_09821-mRNA-1	70.9199	65.9697	55.1502	0.254885	1.66208	0.96005	0.621576	0.262197	0.439191	0	0.740471	5.22818	1.53437	0.86902	12.804	3.33731	15.7708
IU25_09822-mRNA-1	688.302	671.592	522.28	48.3432	90.0395	48.4225	17.2346	14.4208	28.7841	89.6974	110.855	225.525	214.286	224.712	165.356	88.9948	163.231
IU25_09823-mRNA-1	137.99	137.382	139.721	167.799	106.52	172.329	14.494	25.5455	16.2194	249.914	244.232	26.9515	22.7599	25.0344	184.391	198.093	157.651
IU25_09824-mRNA-1	368.221	374.013	391.093	152.761	145.077	147.308	90.1285	125.817	127.474	451.534	622.736	285.242	311.031	271.755	368.234	330.314	376.621
IU25_09825-mRNA-1	23.2867	22.624	17.8895	5.01274	12.5902	4.62024	3.95548	7.22915	24.8425	10.5379	7.52812	4.29034	22.4545	26.7425	9.24351	10.4887	8.31242
IU25_09826-mRNA-1	59.9731	60.8644	50.298	4.84282	6.5143	4.02021	1.2714	1.68555	2.71426	3.24629	4.35027	21.1097	19.9626	20.8859	15.8167	6.03893	17.0803
IU25_09827-mRNA-1	42.8685	40.121	46.7855	68.3942	191.756	78.1241	0.90411	0.636765	0.918853	4.59474	4.53539	12.611	7.40216	5.98909	70.3192	92.65	46.4015
IU25_09828-mRNA-1	0.746715	0.667977	0.943498	1.35939	0.946214	1.14006	0.113014	0.337111	0.116085	1.0488	0	3.00944	3.30153	3.21573	0.616234	1.90703	1.08175
IU25_09829-mRNA-1	0	0.233262	0.120808	0	0	0	0	0	0	0	0	0	0.0807775	0	0	0	0
IU25_09830-mRNA-1	36.7022	30.4254	30.349	1.61427	5.21495	2.76014	0.847603	1.04879	2.17141	0.799086	0.894736	5.16972	3.16086	6.44478	8.28493	2.30433	8.5971
IU25_09831-mRNA-1	0.705879	0.459234	0.5946	1.52931	2.18648	1.32007	0	0	0	0	0	0	1.74934	0	0.684705	1.43027	0.569344
IU25_09832-mRNA-1	9.73027	13.9419	22.1008	20.1359	66.5423	25.8013	0.649829	0.149827	0.480215	0.199772	0	78.0305	55.1959	71.502	9.31198	17.4017	7.34454
IU25_09833-mRNA-1	50.7998	52.4132	50.6761	193.543	33.466	152.168	9.8322	10.1508	2.33997	6.19292	9.96551	76.1238	73.836	70.2025	146.321	123.719	174.846
IU25_09834-mRNA-1	87.5606	83.9314	71.2503	43.5004	22.9373	31.2616	45.7988	50.9412	28.8292	14.5334	9.96551	9.89181	11.785	10.5699	51.1474	31.3071	69.1753
IU25_09835-mRNA-1	61.2267	61.8485	68.003	69.9235	51.5576	75.3639	1.86473	2.47215	1.6749	18.7785	8.08348	11.842	13.943	10.5448	57.7206	52.1255	71.9651
IU25_09836-mRNA-1	0.693537	0.0417782	0.162279	0.254885	0.976477	0.180009	1.29966	1.49827	1.06487	0.299657	0	1.33101	1.21528	0	0	0	0
IU25_09837-mRNA-1	0	0	0.135909	0	0	0	0	0.0374568	0.0557392	0	0	3.71574	7.81522	4.63219	0	0	0.0569344
IU25_09838-mRNA-1	94.2311	77.6649	90.3945	137.893	27.2108	144.968	22.9135	42.476	8.70766	142.137	153.463	37.7515	35.7293	40.5217	455.466	467.223	443.121
IU25_09839-mRNA-1	193.576	185.034	166.362	71.7927	102.251	69.1236	40.0351	48.956	76.9748	114.519	131.557	62.817	50.5057	70.9686	111.675	103.456	76.8045
IU25_09840-mRNA-1	34.2844	38.9195	44.2752	131.436	54.1963	137.647	4.26627	8.65251	6.58486	5.89326	4.96733	13.7771	18.2181	19.3466	36.1524	44.5769	28.638
IU25_09841-mRNA-1	48.9117	47.4964	47.6017	24.8088	21.5768	22.4412	0.706336	1.31099	1.54415	35.6093	48.3466	5.88216	5.25082	4.88862	42.3147	59.5153	33.7621
IU25_09842-mRNA-1	5.8514	7.83759	13.7721	12.8292	32.9543	11.8206	0.0565069	0.0374568	0.11891	0.0499429	0.246824	5.94518	8.72397	4.941	8.3534	9.77354	5.52264
IU25_09843-mRNA-1	66.3633	73.8513	86.5361	242.566	77.9258	252.733	27.9709	42.2138	13.5954	260.103	378.998	21.9139	19.0579	23.2251	221.57	320.779	234.399
IU25_09844-mRNA-1	9.70552	5.87238	6.14291	3.48343	1.50995	4.20022	2.26028	4.90683	2.42672	22.1746	33.8457	11.7316	9.84574	8.72373	21.1574	20.4211	22.603
IU25_09845-mRNA-1	0.570647	0.721883	0.480688	0.50977	1.07127	0.600031	0	0	0	0.199772	0.123412	0	0	0	0.410823	0.238379	0.113869
IU25_09846-mRNA-1	23.4311	21.844	22.5049	12.7443	16.556	12.3606	0.480309	0.749135	1.19479	3.89554	1.41924	17.9209	11.0058	8.2744	15.132	13.5876	11.7285
IU25_09847-mRNA-1	67.0725	75.7281	81.3199	56.4146	113.919	48.0025	1.52569	2.02266	6.07407	18.0793	16.5372	7.49843	2.20064	6.23189	25.471	40.3655	21.4073
IU25_09848-mRNA-1	106.544	102.202	69.4113	18.6916	52.7172	18.601	3.53168	3.93296	10.4879	13.5345	10.4592	18.3112	21.0073	22.1357	20.1303	13.7465	20.2117
IU25_09849-mRNA-1	93.2246	107.183	121.673	105.183	227.636	109.086	33.5933	33.1118	73.0944	75.3638	80.6805	46.8528	42.5992	27.4864	66.8956	92.491	55.3402
IU25_09850-mRNA-1	3.34639	2.04516	4.76641	9.09091	4.24044	8.10042	1.15839	1.87284	1.05098	3.24629	8.76224	74.2647	58.1206	63.4677	4.79293	7.38975	5.4657
IU25_09851-mRNA-1	111.516	111.383	90.4112	25.4885	28.1747	24.1213	10.7363	11.5367	12.9046	26.8193	28.9709	34.913	26.9135	33.0782	52.4484	32.0222	60.5782
IU25_09852-mRNA-1	165.062	163.186	144.796	19.7111	26.3287	19.021	8.25001	7.22915	11.9886	15.6821	15.1797	45.5502	44.1551	32.6942	41.2192	23.3611	51.9242
IU25_09853-mRNA-1	0	0.53162	0.0589991	0.169923	0.295845	0.120006	0	0	0	0.0998858	0.493647	0	0.315596	0.670291	0.0684705	0.317839	0.0569344
IU25_09854-mRNA-1	0.55431	1.32229	2.00778	11.2149	7.80449	11.7606	1.72346	1.87284	1.91497	0.249714	0.771324	851.474	1035.47	832.847	2.39647	5.7211	2.22044
IU25_09855-mRNA-1	13.7576	20.2451	17.4751	44.7748	55.1129	48.2425	0.282534	0.449481	0.45265	26.6695	21.3194	11.3156	14.7596	22.4659	21.4313	32.5785	19.0161
IU25_09856-mRNA-1	0.146915	0.177001	0.233758	1.35939	0.298784	1.08006	0.254281	0.262197	0.0789513	0.299657	0.30853	91.5408	82.0489	89.2014	3.35505	5.08542	2.73285
IU25_09857-mRNA-1	0.451762	0.419871	1.196	1.01954	2.08993	1.50008	0.0565069	0	0	0	0	5.94518	5.16168	6.17625	0.821646	1.03298	0.967885
IU25_09858-mRNA-1	2.93249	4.76959	4.50645	40.2719	27.1723	40.8021	0	0	0	0.149829	0.246824	36.5055	33.5248	25.4093	7.32634	13.5876	6.14892
IU25_09859-mRNA-1	0	0.0717728	0.22303	0.424809	0.372786	0.120006	0	0	0	0	0	0	2.38604	3.80077	0.0684705	0.0794597	0.0569344
IU25_09860-mRNA-1	0	0.0863171	0	0	0	0	0.0282534	0.0749135	0.110005	0.149829	0	0	0.0896737	0	0	0	0
IU25_09861-mRNA-1	1.3972	1.515	0.941553	0.0849617	0	0	0.0282534	0	0	0	0	1.07258	0.314782	0	0.0684705	0.0794597	0.284672
IU25_09862-mRNA-1	0	0	0.271817	0	0	0	0	0	0	0	0	0	0.908747	0	0	0	0
IU25_09863-mRNA-1	0.268374	0.484999	0.0753553	0	0.251907	0	0.0847603	0.11237	0.0927147	0.0998858	0	0	0.100772	1.28417	0	0	0
IU25_09864-mRNA-1	1.20918	1.89384	3.39519	8.07137	7.56659	8.46044	2.79709	4.34498	5.38412	16.0816	17.3394	4.64122	3.55661	2.57152	4.51905	7.86651	3.81461
IU25_09865-mRNA-1	49.4868	48.1034	43.3653	50.2973	27.6457	53.0428	24.2697	24.0847	13.6303	138.591	152.475	14.4844	8.81284	12.0379	73.8112	65.9515	65.7592
IU25_09866-mRNA-1	45.7118	36.0035	33.2376	16.9923	9.68085	17.5809	33.5086	38.2433	24.3743	145.534	142.448	28.646	24.9487	24.4688	68.4705	57.6083	67.0687
IU25_09867-mRNA-1	65.9362	75.1649	66.0289	22.0901	25.4426	23.9413	6.04624	6.25528	6.97355	34.7602	27.6751	16.7022	20.2878	34.1243	34.0298	31.7839	39.8541
IU25_09868-mRNA-1	37.9291	34.4526	47.4757	309.346	40.5	313.696	41.7021	64.5754	10.2403	123.858	144.299	13.1659	15.8044	12.0939	278.127	337.704	253.643
IU25_09869-mRNA-1	2.44705	4.08208	4.28112	4.41801	7.6858	6.42034	0.141267	0.224741	0.390175	0	0.0617059	6.50254	4.98296	16.2127	0.342352	1.98649	0.569344
IU25_09870-mRNA-1	102.866	101.35	125.656	319.201	213.591	308.776	8.1935	8.95216	7.46014	56.3356	60.9346	100.919	98.0138	109.814	125.027	164.323	148.713
IU25_09871-mRNA-1	2.67711	1.81426	1.31546	0.169923	0.314107	0.180009	0.0847603	0.0374568	0.0770715	0.3496	0.709618	10.2756	4.77485	0	4.1767	1.82757	5.40877
IU25_09872-mRNA-1	2.63788	1.9594	2.18704	0	0.0292444	0.240013	0.254281	0.561851	0.215269	2.49714	6.91106	5.02265	3.81381	4.57185	13.0094	3.41677	22.4891
IU25_09873-mRNA-1	105.975	82.3949	83.1732	0.849617	0.110741	0.600031	0.649829	0.262197	0.0475512	0.3496	2.90018	2.151	1.97136	2.25813	150.361	29.1617	231.438
IU25_09874-mRNA-1	38.3469	38.1067	40.549	195.752	84.667	174.129	8.73031	10.6377	5.92961	4.14526	5.245	146.492	130.543	138.811	54.7764	65.9515	73.6731
IU25_09875-mRNA-1	162.946	160.063	157.362	50.7222	46.1477	49.9226	8.1935	7.71609	8.86907	9.28938	10.4283	76.0573	72.5092	73.9446	60.6648	39.2531	80.1067
IU25_09876-mRNA-1	23.0864	21.7551	21.0698	18.0969	11.0376	18.1809	4.5488	3.6333	2.22629	3.34617	3.98003	49.3428	51.7505	51.1811	21.6367	15.4946	23.5708
IU25_09877-mRNA-1	34.2549	30.3476	33.7032	102.804	15.4541	94.6849	15.2569	25.3957	5.70049	42.851	49.4573	35.0305	46.5239	42.3895	101.062	88.5181	136.358
IU25_09878-mRNA-1	104.412	103.868	84.341	45.2846	26.546	41.3422	16.1045	22.3617	19.015	14.9829	12.1869	45.1197	50.786	47.6454	53.7493	27.8109	56.9913
IU25_09879-mRNA-1	97.9093	102.334	87.0409	6.03228	7.51714	5.58029	2.23202	2.73434	4.14294	1.54823	2.80762	13.2415	19.6157	14.9353	25.608	7.62813	32.6234
IU25_09880-mRNA-1	449.181	464.424	778.606	1049.02	1785.12	1042.73	42.0411	41.8766	55.3924	7.19177	7.37386	8.2572	6.94686	5.49	835.887	1135.96	783.702
IU25_09881-mRNA-1	0.612559	1.12084	1.45123	9.00594	8.62462	12.4807	0	0.0749135	0.052905	0.249714	0.370236	19.8383	11.1268	22.3497	6.23081	6.83353	3.24526
IU25_09882-mRNA-1	12.2323	12.2086	6.67416	12.1495	83.5693	7.86041	0	0	0	0.149829	0	0	0	1.33027	0.616234	0.238379	1.42336
IU25_09883-mRNA-1	0.623121	0.225218	0.524889	0.424809	0.584888	0.720038	2.93836	4.12024	15.7864	0.0998858	0	4.78348	0.467952	0	0.273882	0.715137	0.0569344
IU25_09884-mRNA-1	0.267315	0.579703	0.900697	2.54885	1.58076	2.94015	1.10188	1.53573	1.51452	0	0	0	0.90337	0	1.43788	1.35081	0.854016
IU25_09885-mRNA-1	328.965	319.827	260.223	7.47663	10.7553	6.66035	6.24401	4.90683	7.4346	5.244	9.28674	15.1332	15.8221	19.6517	78.878	18.9909	88.2483
IU25_09886-mRNA-1	111.599	107.18	95.3541	1.01954	0.530055	1.68009	0.508562	0.561851	0.243859	0.149829	1.17241	2.70939	4.79743	5.6294	96.0641	15.8125	133.056
IU25_09887-mRNA-1	26.0112	22.0607	20.5006	3.48343	2.71952	6.36033	0.0565069	0	0	0.499429	0.925589	3.95404	1.789	0.821544	15.0635	18.5141	32.5665
IU25_09888-mRNA-1	11.6103	12.5401	12.1774	4.24809	3.75279	6.18032	1.35617	0.973876	0.811563	0.199772	0.246824	5.20203	7.73525	3.4587	6.16234	3.09893	7.51534
IU25_09889-mRNA-1	9.59995	11.2999	9.81631	15.8878	13.7332	17.5209	6.38528	10.8999	10.3219	1.19863	1.66606	21.8722	17.5223	11.791	6.98399	10.3298	6.88906
IU25_09890-mRNA-1	715.291	788.658	1281.17	0	228.984	0.0600031	1.41267	1.31099	18.2081	1457.53	1874.75	17.3401	1.69633	0	120.029	179.34	82.1564
IU25_09891-mRNA-1	0.340631	0.498621	0.530825	3.90824	0.959195	2.76014	0.310788	0.299654	0.094142	0.499429	0	1.17671	0.805795	0.814963	4.24517	7.62813	3.81461
IU25_09892-mRNA-1	0.870973	1.0398	1.371	24.8938	3.6789	27.2414	59.9538	110.797	17.9807	1.49829	0.370236	12.3593	10.951	8.7562	5.54611	10.8065	3.92847
IU25_09893-mRNA-1	0	0	0.241615	0	0	0	0	0	0	0	0	0	0	0	0	0	0
IU25_09894-mRNA-1	0.523783	0.567941	0.441211	0	0	0	0	0	0	0.0998858	0	0	1.47507	7.51892	0.205411	0.158919	0.170803
IU25_09895-mRNA-1	40.6898	38.5461	39.4979	24.0442	10.0893	21.6011	11.4992	19.0655	10.9572	61.2799	58.7749	26.5483	25.0238	23.8531	48.8879	61.9785	51.4118
IU25_09896-mRNA-1	1.12941	1.54879	1.31512	3.22855	1.91755	2.16011	0.339041	0.0749135	0.0459029	0.6992	1.72777	0	0.187095	0	1.02706	1.90703	1.8219
IU25_09897-mRNA-1	49.1001	52.2879	47.8833	17.757	10.904	15.7808	6.78083	6.4051	6.1001	14.2337	15.5499	16.6465	16.9827	19.764	24.5809	23.5201	24.3679
IU25_09898-mRNA-1	110.444	132.002	120.372	35.599	98.4229	43.3823	7.57192	5.65597	12.4034	12.1861	11.2613	6.84478	13.3921	5.68865	29.1684	31.7044	32.1679
IU25_09899-mRNA-1	155.895	169.25	135.597	3.22855	6.60133	4.86025	2.82534	1.34844	2.42963	6.74229	6.69509	12.3724	12.7637	5.6087	31.4964	8.10488	33.7052
IU25_09900-mRNA-1	140.412	151.499	181.69	132.2	185.136	135.907	25.9367	25.6579	36.3941	96.4896	94.1324	36.3036	47.3817	47.8331	123.452	165.912	109.599
IU25_09901-mRNA-1	45.6665	40.4031	35.1045	0.934579	1.28199	1.8601	0.452055	0.374568	0.483937	0.898972	1.38838	0.806517	2.20917	2.68116	14.7896	3.81406	15.7139
IU25_09902-mRNA-1	713.112	664.736	607.737	91.079	160.505	113.646	10.8493	17.9792	31.8781	32.1632	29.8965	33.2045	57.8195	58.8715	166.52	110.926	185.777
IU25_09903-mRNA-1	791.081	921.078	1121.14	5443.24	4560.8	5660.28	551.253	550.24	503.883	174.65	168.395	2103.68	1782.65	1931.74	1300.12	1835.99	1399.79
IU25_09904-mRNA-1	87.5698	62.5004	57.3078	8.92098	1.62573	7.86041	6.69607	12.3233	2.62476	36.5082	40.7876	17.2847	16.3758	17.6803	173.778	45.7688	212.935
IU25_09905-mRNA-1	8.82513	13.2905	14.5728	113.934	86.0415	120.066	0.536815	1.19862	0.7743	32.313	48.7168	10.4847	8.79723	11.0598	21.2943	41.7958	16.6818
IU25_09906-mRNA-1	87.3077	75.094	71.4346	55.2251	16.9702	53.4628	33.0283	41.3148	13.7304	69.5205	96.2304	18.6713	25.3688	30.6904	161.522	94.8748	215.895
IU25_09907-mRNA-1	75.0738	72.2666	55.2858	9.00594	8.0759	8.46044	3.19264	2.99654	2.80575	14.9329	18.7586	10.521	10.9785	11.6585	37.3164	16.1303	38.6015
IU25_09908-mRNA-1	33.184	27.3425	24.424	1.7842	2.89121	2.58013	2.79709	2.7718	4.1997	3.1464	4.38112	21.754	25.2599	25.9403	9.92822	3.49622	11.5008
IU25_09909-mRNA-1	100.358	98.9496	91.3024	66.525	30.06	58.7431	70.4923	69.2575	42.7516	35.4095	43.7804	44.3136	54.961	51.24	84.0817	53.7147	98.098
IU25_09910-mRNA-1	0	0.0515631	0	0	0.133909	0	0	0.11237	0.0985704	0.249714	0	6.02341	4.39259	3.64074	0	0.0794597	0.227738
IU25_09911-mRNA-1	0	0.321213	0	0.0849617	0	0	0	0	0	0	0	0	0	0	0	0	0
IU25_09912-mRNA-1	54.7863	48.2869	47.8343	11.8097	4.4994	11.8806	9.32364	10.6377	4.51133	16.2814	27.1506	11.6483	11.1362	10.7809	54.571	25.2682	67.9228
IU25_09913-mRNA-1	71.6065	69.5861	66.1863	10.1104	7.31179	8.40044	4.04024	5.50614	4.28827	9.7888	12.5263	16.0437	19.4523	19.3946	41.0138	15.0179	50.5008
IU25_09914-mRNA-1	203.35	177.586	169.174	6.96686	27.0529	5.64029	3.55993	2.20995	9.32468	3.29623	8.05262	36.8752	32.2087	15.3234	24.1701	11.0449	25.2789
IU25_09915-mRNA-1	37.9145	35.6018	33.1487	32.8802	21.191	30.6016	14.8613	15.3198	13.5454	25.7206	31.902	37.5319	37.9581	39.9081	36.3578	32.7374	31.6555
IU25_09916-mRNA-1	3.85202	4.2382	3.29248	5.43755	4.46642	4.98026	0.113014	0.149827	0.156559	1.69806	2.6225	1.30459	2.36103	4.87905	4.31364	3.09893	4.83943
IU25_09917-mRNA-1	0.75688	1.17974	1.07588	3.14358	1.7317	3.36018	0.226028	0.224741	0.196109	2.29737	5.12159	0	1.49206	4.07439	2.87576	3.81406	1.53723
IU25_09918-mRNA-1	82.7592	79.2366	76.1311	54.6304	24.9584	57.243	5.90497	10.3006	5.02714	28.7671	26.4718	17.6702	24.7073	21.5219	88.19	64.7596	102.14
IU25_09919-mRNA-1	89.3034	74.4336	67.8961	14.1036	4.32958	17.6409	6.69607	9.25182	3.08703	39.0553	37.8257	3.9575	6.21477	8.82852	114.209	45.9277	133.454
IU25_09920-mRNA-1	152.263	149.738	130.303	34.2396	19.7502	38.102	3.2774	5.05666	3.27929	13.0351	16.9383	16.5979	11.4849	13.7944	82.233	39.412	100.603
IU25_09921-mRNA-1	0.211104	0.137341	0.391214	0.50977	0.356673	0.540028	0.0282534	0	0	0.199772	0.30853	0	0.380485	0.404054	0.547764	0.874056	0.284672
IU25_09922-mRNA-1	6.83231	5.16967	5.88073	20.3908	10.0392	21.9611	11.3579	22.2868	8.7502	6.19292	5.46097	6.12725	3.78826	3.25908	27.799	37.9023	20.0409
IU25_09923-mRNA-1	0.84164	0.966278	1.75155	7.13679	5.71588	9.72051	0.339041	0.486938	0.444692	0.549372	0.30853	2.85043	4.9635	5.21174	2.328	5.48272	3.58687
IU25_09924-mRNA-1	69.3078	81.8452	61.5324	10.8751	5.64687	12.8407	3.95548	2.62197	2.17953	11.387	17.5862	7.78359	13.3506	9.05645	34.0298	15.1768	49.2483
IU25_09925-mRNA-1	20.6898	9.47787	7.98275	5.69244	2.52769	6.60034	5.22689	5.58106	3.02989	8.34046	15.0871	10.1668	14.521	18.0258	44.0265	19.7855	42.4731
IU25_09926-mRNA-1	153.347	144.565	154.57	229.652	141.095	251.113	9.80394	15.1325	9.39325	20.8262	19.9927	52.6984	66.4884	58.6111	162.823	143.584	162.263
IU25_09927-mRNA-1	61.5676	58.9939	53.1939	53.9507	15.1605	43.0222	20.851	23.2606	7.62394	49.7431	51.9564	18.4143	21.0164	19.5551	96.3379	57.9261	107.606
IU25_09928-mRNA-1	163.197	155.265	144.429	4.24809	2.32647	4.08021	2.45805	3.67076	2.38052	1.748	6.294	28.3379	32.0388	28.9347	106.403	22.5665	128.159
IU25_09929-mRNA-1	1.58814	0.884289	0.650812	2.46389	0.966941	1.9801	1.49743	1.1237	0.889709	0.0499429	0	0.98851	0.773622	0.821544	0.958587	0.635677	0.910951
IU25_09930-mRNA-1	0.227302	0.431314	0.574406	0.764656	0.640067	0.540028	0.169521	0.187284	0.196314	0.3496	0	13.0869	15.811	16.3146	0.342352	1.98649	0.227738
IU25_09931-mRNA-1	27.0698	25.6049	24.3791	11.7247	15.1034	9.90052	4.57706	6.4051	8.50612	0.299657	0	9.1191	6.89344	8.26781	14.3788	15.1768	13.7781
IU25_09932-mRNA-1	1.78474	0.483802	2.443	1.35939	2.82696	0.900047	1.13014	1.1237	4.62429	1.89783	3.0853	15.4134	11.3088	12.81	1.43788	1.90703	0.967885
IU25_09933-mRNA-1	1.91174	2.61582	3.8342	15.1232	11.4716	15.4808	0.113014	0.262197	0.220149	1.84789	0	60.7996	46.5059	48.3521	5.40917	14.2233	5.57957
IU25_09934-mRNA-1	233.141	181.209	204.054	1.86916	0.457139	0.660034	1.86473	1.79792	0.336501	2.69692	5.27586	2.33668	5.10898	4.6608	405.482	63.4883	601.057
IU25_09935-mRNA-1	0.195357	0.233009	0.296207	6.28717	0.563864	3.12016	0.508562	0.636765	0.114732	2.84674	0	2.13705	1.56245	2.24348	1.71176	0.874056	2.10657
IU25_09936-mRNA-1	44.2535	49.8187	49.0983	132.88	75.8407	114.426	54.1619	55.3985	39.2897	66.5239	65.9019	132.375	117.588	131.357	82.1646	89.0743	68.1505
IU25_09937-mRNA-1	108.022	94.1655	98.4682	112.744	20.9568	114.966	45.488	73.6774	13.2824	215.553	258.332	45.24	39.8201	44.9874	359.881	253.556	422.51
IU25_09938-mRNA-1	0.357832	0	0.150711	0.0849617	0	0	0	0.0374568	0.12362	0	0	0	0	0	0	0	0
IU25_09939-mRNA-1	82.7468	79.3692	66.9898	21.4104	10.2005	19.681	12.6293	18.8033	9.6279	21.4255	21.3503	13.4246	16.3535	15.9387	96.201	61.5812	103.393
IU25_09940-mRNA-1	1.31081	1.11676	1.97173	5.43755	3.62525	4.74025	0.395548	0.187284	0.16173	0.948915	1.049	14.0158	15.7679	18.8168	1.78023	4.37028	1.70803
IU25_09941-mRNA-1	159.988	191.185	210.239	29.9065	37.2591	24.8413	32.3502	31.3138	43.6734	1246.02	1386.47	52.238	48.718	55.7155	167.136	201.986	131.462
IU25_09942-mRNA-1	101.042	99.4689	97.174	123.789	49.1126	102.425	128.101	156.457	71.2463	60.4309	85.8329	48.8934	55.7285	52.6838	132.901	106.635	141.937
IU25_09943-mRNA-1	0.169676	0.0459953	0	0.0849617	0.0597245	0.0600031	0.0282534	0.11237	0.0879266	0.0499429	0	1.95382	3.67936	4.46546	0.136941	0.0794597	0.0569344
IU25_09944-mRNA-1	0	0	0.142927	0	0	0	0.0282534	0	0	0	0	5.86145	8.6011	1.6238	0.0684705	0	0
IU25_09945-mRNA-1	0.123771	0.0447351	0.104259	0.50977	0.697059	0.600031	0.113014	0.0749135	0.0570118	0.0499429	0	16.1524	14.779	7.89658	0.342352	0.476758	0.170803
IU25_09946-mRNA-1	0	0	0	0.0849617	0	0	0	0	0	0.0998858	0	0	0.491689	0	0	0	0
IU25_09947-mRNA-1	1.59242	2.25218	2.09955	8.24129	8.3834	8.46044	0	0.0374568	0.0478375	0	0	0.797247	2.10579	6.62586	3.76588	6.67461	2.78979
IU25_09948-mRNA-1	0.687804	1.15259	1.31676	3.05862	4.13773	3.60019	0	0.0374568	0.0432027	0.0499429	0	2.88002	2.9583	1.19678	4.38211	6.51569	2.39125
IU25_09949-mRNA-1	14.8705	29.7992	37.8959	69.7536	226.334	78.9641	2.62757	3.29619	11.4451	0.399543	0.586206	39.0153	33.5025	39.6309	20.952	36.472	18.3898
IU25_09950-mRNA-1	28.4672	30.062	28.1499	0.764656	2.78823	0.540028	0.0847603	0.262197	1.19725	0.6992	0.493647	2.85043	6.13466	16.5828	2.05411	0.556218	2.22044
IU25_09951-mRNA-1	11.8903	11.7534	14.6744	58.5386	13.8406	53.7028	6.95035	7.64118	1.94878	37.1575	34.2776	5.8906	4.81253	3.83712	64.7046	63.6472	39.2278
IU25_09952-mRNA-1	85.6748	83.5084	76.8125	10.1954	5.40999	10.0205	7.57192	8.50268	4.36707	32.7126	30.8221	16.6722	14.2397	14.6555	66.4164	19.8649	80.8469
IU25_09953-mRNA-1	0.646819	1.09586	1.25997	0	0.113837	0	0	0.0374568	0.027932	16.4812	21.3811	40.9646	37.7518	41.3961	0.547764	1.66865	0.797082
IU25_09954-mRNA-1	281.922	270.83	219.922	0.169923	0.624359	0.0600031	0.0847603	0.0749135	0.0765987	90.5464	89.2576	1.27657	2.87231	3.18285	87.0944	22.0103	98.2688
IU25_09955-mRNA-1	4.07134	4.72021	7.91427	15.2082	10.8473	19.621	2.20377	5.69343	3.2891	12.5856	15.6116	3.60626	1.97562	1.19886	28.2098	42.9082	16.1124
IU25_09956-mRNA-1	0.247541	0.268411	0.208517	0.0849617	0	0	0.226028	0.0374568	0.171035	0	0	0	0.557697	0	0	0.0794597	0
IU25_09957-mRNA-1	41.304	39.8339	45.3308	1.86916	7.26933	1.8601	1.41267	1.01133	3.70451	0.199772	0.246824	4.57322	7.38182	13.3027	3.76588	2.46325	5.52264
IU25_09958-mRNA-1	70.3047	62.1171	45.8966	5.60747	4.71733	6.66035	6.32877	6.44256	6.52742	4.94435	10.0889	20.2389	15.2205	15.7692	34.5091	16.3687	36.5519
IU25_09959-mRNA-1	2.39489	1.77054	3.94299	3.73832	6.8971	3.54018	1.10188	1.76047	3.53508	2.24743	2.40653	0	0.735756	0	2.94423	5.40326	2.61898
IU25_09960-mRNA-1	1.27058	1.45424	3.50814	3.90824	3.87603	6.24033	0.762843	1.68555	2.19473	3.496	4.22686	0	0.715638	0	4.38211	6.43623	2.44818
IU25_09961-mRNA-1	5.37884	4.52169	3.10545	5.18267	13.4446	5.04026	1.38442	1.1237	1.25273	1.49829	0.123412	0	1.15736	2.31351	2.12258	3.81406	4.44088
IU25_09962-mRNA-1	0.885809	2.30517	1.64156	1.95412	1.49663	1.74009	0.226028	0.337111	1.10167	0.499429	0.586206	0	0.598704	0	0.821646	1.27135	0.740147
IU25_09963-mRNA-1	0.768957	0.833786	0.647735	0.424809	1.08267	0.600031	0.367295	0.149827	0.531301	0.499429	0	0	0	0	0.205411	0.476758	0.284672
IU25_09964-mRNA-1	53.1352	48.2172	68.7604	146.049	143.005	144.668	32.0394	43.4873	45.4413	163.613	223.9	42.399	38.5423	43.9114	160.906	196.424	121.783
IU25_09965-mRNA-1	44.8765	39.188	62.0413	85.4715	116.964	76.984	14.9743	25.508	40.2971	81.6566	132.915	33.5297	36.1776	31.9643	79.4942	102.662	63.7096
IU25_09966-mRNA-1	0.632819	0.68617	0.88843	0.424809	0.395994	0.300016	1.44093	2.28486	2.9635	6.39269	6.66424	8.09655	4.11871	4.71029	0.821646	1.11244	0.227738
IU25_09967-mRNA-1	0.155112	0	0.587965	0.0849617	0.327588	0.360019	1.72346	3.44602	4.92993	8.14069	4.07259	2.67916	3.40722	2.96884	0.342352	0.874056	0.341606
IU25_09968-mRNA-1	1.21672	1.51475	2.46737	6.71198	2.91861	8.16043	0.0282534	0.11237	0.0934084	2.24743	0.431941	12.4537	8.62969	9.05645	4.38211	10.4887	2.27738
IU25_09969-mRNA-1	95.7048	97.1942	83.251	23.3645	10.6322	26.3414	7.31764	12.5106	6.11464	43.4503	50.6914	26.8492	27.2805	24.5963	122.357	59.0385	94.3403
IU25_09970-mRNA-1	126.127	134.775	155.92	90.8241	251.504	100.505	1.24315	1.49827	3.37448	8.3904	4.07259	70.2978	61.893	49.0762	48.6825	76.9169	48.5651
IU25_09971-mRNA-1	3.23905	4.99092	8.4725	8.41121	17.5218	5.64029	0	0	0	0.0499429	0	166.858	98.515	88.099	2.87576	5.7211	2.61898
IU25_09972-mRNA-1	0.944863	1.40872	0.397955	0.764656	1.9955	1.50008	0.0565069	0	0	0	0	85.6806	96.4578	40.6906	0.342352	0.476758	0.455475
IU25_09973-mRNA-1	82.042	100.275	182.01	739.932	1091.58	731.618	0.593322	0.674222	1.20182	10.488	0	2.22547	0	0	129.478	239.968	102.026
IU25_09974-mRNA-1	0.231673	0.125602	0.683028	0	0.815469	0.180009	0.310788	0.299654	0.640286	0	0	18.674	3.65363	2.21712	0	0.158919	0
IU25_09975-mRNA-1	0.109518	0	0.184506	0.679694	0.925187	0.480025	0	0.11237	0.227011	0.3496	0	39.0941	34.6668	17.8176	0.205411	0.238379	0.170803
IU25_09976-mRNA-1	0	0.185286	0.0719706	0.339847	0.120296	0.360019	0.0282534	0.0374568	0.0295167	0.249714	0	0.983836	0.288737	0.40883	0.0684705	0.397298	0.113869
IU25_09977-mRNA-1	0.524229	0.434679	0.597442	0.679694	0.69468	1.02005	0.762843	1.87284	1.06532	3.69577	0.678765	1.77544	1.45896	1.77067	0.410823	0.317839	0.0569344
IU25_09978-mRNA-1	1.29075	1.67948	3.69672	1.86916	12.7213	2.22012	1.2714	2.24741	10.7019	0	0.154265	53.5066	54.0886	66.7035	0.547764	1.11244	0.569344
IU25_09979-mRNA-1	0	0	0.176997	0	0	0	0.0282534	0.149827	0.580725	0.0998858	0	2.41955	0.236697	0	0	0	0
IU25_09980-mRNA-1	0.223093	0.161267	0.313205	0.169923	0.209404	0.300016	0	0.11237	0.154143	0.0499429	0	6.85042	0.586385	1.42333	0.342352	1.11244	0.455475
IU25_09981-mRNA-1	176.966	198.237	272.732	472.217	336.662	451.584	159.66	179.905	137.858	393.15	444.036	55.4884	63.5011	56.4524	734.962	786.253	461.226
IU25_09982-mRNA-1	38.1547	33.4161	33.4672	13.0841	3.74737	11.1606	11.4709	18.8407	6.08551	62.928	101.722	14.9206	16.4504	17.4276	93.8045	56.6547	95.3651
IU25_09983-mRNA-1	135.458	139.186	127.542	20.3908	12.7213	24.3013	7.11987	11.6865	7.6084	13.984	17.4011	9.75381	13.0008	11.1462	74.1535	25.7449	94.9666
IU25_09984-mRNA-1	0.654136	0.443303	1.03315	30.5013	31.4291	27.4214	360.994	324.638	489.65	0.998858	0	223.146	201.349	201.105	0.0684705	1.03298	0.113869
IU25_09985-mRNA-1	0.928524	1.08425	0.12033	0.254885	0.100564	0.0600031	0.141267	0.11237	0.14805	0.549372	0.154265	0	1.52871	1.36708	0.0684705	0.635677	0.51241
IU25_09986-mRNA-1	0.145534	0.236706	0.53123	1.35939	0.546419	1.80009	0.0282534	0.0374568	0.0167592	0.299657	1.48094	2.79304	2.26784	0.92851	3.08117	6.43623	2.56205
IU25_09987-mRNA-1	13.9836	5.2306	7.10296	7.47663	1.10503	7.14037	14.494	22.549	3.9811	36.758	63.2794	14.2174	17.4341	17.037	112.36	41.7163	98.8381
IU25_09988-mRNA-1	91.6944	92.8289	80.2911	37.2982	22.6087	34.9818	11.1601	16.1439	13.32	38.9554	34.3085	35.5386	37.8399	36.8129	50.1889	42.1136	56.6497
IU25_09989-mRNA-1	38.4955	39.6347	41.5004	27.1028	32.8185	28.3215	4.66182	6.14291	6.66982	16.4312	17.5245	14.9114	12.3329	4.50645	31.1541	30.9098	28.3533
IU25_09990-mRNA-1	0.312389	0.338726	0.566768	0.339847	0.236833	0.420022	0.169521	0.299654	0.132825	0.249714	0	1.10682	1.24518	1.14983	0.410823	1.82757	0.398541
IU25_09991-mRNA-1	32.872	33.2802	34.5741	16.7375	27.1047	15.6608	3.67295	3.6333	6.08594	11.337	10.2123	15.6845	10.6383	7.82118	21.979	23.1228	19.6993
IU25_09992-mRNA-1	0	0	0	0	0	0	0	0	0	0.0499429	0	0	0	0	0	0	0
IU25_09993-mRNA-1	17.2213	15.1743	15.4793	6.37213	3.58684	6.60034	5.22689	7.22915	4.52954	22.774	30.9764	6.25809	5.96903	8.45171	23.2115	16.1303	23.1154
IU25_09994-mRNA-1	12.3147	5.95076	5.16413	0.934579	0.716163	0.780041	5.11387	5.43123	2.68209	14.5334	17.7096	7.09018	8.263	7.686	30.9487	7.86651	31.5986
IU25_09995-mRNA-1	185.17	187.769	149.867	33.8997	48.233	40.1421	5.7072	6.4051	8.24338	19.6775	20.5481	4.82042	10.846	12.6864	67.238	37.1871	66.3286
IU25_09996-mRNA-1	39.3425	33.9452	40.1461	177.91	18.8365	182.47	26.9538	44.1241	4.85253	256.007	306.216	18.879	14.4728	16.3749	444.784	440.365	395.125
IU25_09997-mRNA-1	55.1141	40.8538	38.0787	4.07816	0.486682	1.68009	0.90411	0.786592	0.278637	5.74343	6.66424	2.87466	3.05014	4.22689	74.222	17.799	87.8498
IU25_09998-mRNA-1	43.3156	38.1945	38.2088	8.32625	1.90522	5.8203	2.99486	4.68209	1.21739	10.4381	21.3194	8.60243	7.06582	8.22858	68.1966	24.8709	90.5257
IU25_09999-mRNA-1	138.661	128.01	102.19	77.4851	34.7337	76.444	21.6986	31.4637	16.1601	123.209	126.806	49.3752	52.1915	41.3019	244.987	214.303	204.907
IU25_10000-mRNA-1	130.488	151.802	147.251	112.319	348.966	109.086	29.4118	21.238	74.5192	19.7274	26.1942	85.4229	92.1374	52.7907	38.0011	52.6023	33.876
IU25_10001-mRNA-1	54.7762	52.3016	54.069	97.1113	35.9444	87.0045	16.8391	20.7885	9.02279	46.4968	70.0671	90.2228	83.7827	84.2158	121.056	109.893	130.892
IU25_10002-mRNA-1	77.4238	91.2989	91.6311	167.714	136.378	186.91	12.4033	19.3651	10.6169	101.684	96.0453	11.2939	8.37004	9.95514	137.489	167.263	142.336
IU25_10003-mRNA-1	45.8374	47.3123	48.357	13.9337	32.4239	15.1808	18.28	36.5952	74.3806	25.5208	26.7495	20.3006	25.0725	7.38137	21.979	21.5336	16.9665
IU25_10004-mRNA-1	45.377	48.8156	47.5445	29.6516	21.4849	27.9615	41.7586	85.9632	70.7516	51.2913	59.7005	16.9548	19.0994	17.08	42.5202	37.6639	35.1855
IU25_10005-mRNA-1	44.1436	53.4636	50.6668	5.35259	33.8024	8.04042	10.482	20.9009	99.5279	9.98858	12.0327	20.8081	24.1363	29.646	6.57316	8.18434	7.62921
IU25_10006-mRNA-1	55.7944	48.7921	51.1038	40.3568	13.2222	36.1819	10.5103	14.271	4.68209	38.3561	69.3575	23.5525	25.1844	25.0211	97.5019	56.0985	99.5214
IU25_10007-mRNA-1	1.0354	0.850884	1.1017	5.60747	0.751924	3.9002	0.480309	0.449481	0.0903661	75.0142	138.252	83.7095	78.1702	75.7243	21.3628	17.64	13.5504
IU25_10008-mRNA-1	90.1043	75.7522	72.5941	10.8751	3.8437	11.8206	7.09161	8.3154	2.37923	11.1872	27.706	12.1455	12.3359	13.6567	111.196	36.0747	185.151
IU25_10009-mRNA-1	53.9043	52.9976	44.7007	15.2931	7.47156	19.681	11.4426	13.3346	6.86997	40.6036	37.3629	7.39702	11.169	11.4934	57.4467	28.0493	51.8672
IU25_10010-mRNA-1	144.22	174.853	201.797	129.482	419.198	154.688	110.273	122.371	388.48	99.3863	88.7331	81.2508	56.0273	44.469	113.798	164.64	78.0001
IU25_10011-mRNA-1	54.5637	51.8687	53.2317	291.589	132.421	272.054	13.7594	17.1926	11.1713	38.7057	48.1306	29.2044	27.2206	23.2603	62.0342	78.0294	69.403
IU25_10012-mRNA-1	58.3925	65.5438	65.3044	19.5412	26.8395	20.7611	4.5488	5.91817	7.73617	100.185	103.111	37.5362	28.4983	37.2997	24.307	32.8168	28.9227
IU25_10013-mRNA-1	160.926	168.255	170.166	195.837	229.743	187.45	13.5051	15.4696	25.6545	186.637	222.203	27.9512	17.7228	13.766	194.319	179.976	121.612
IU25_10014-mRNA-1	0.72443	0.741866	1.25436	5.0977	3.68323	6.12032	12.5728	22.4741	16.6845	0.149829	0	0	1.85878	1.54062	3.14964	5.3238	2.04964
IU25_10015-mRNA-1	0.230687	0.166757	0.437221	2.8887	0.839066	3.9002	0.197774	0.262197	0.0929778	0.849029	0	19.2586	17.2376	13.0621	0.547764	1.27135	0.740147
IU25_10016-mRNA-1	3.43468	3.44632	6.06712	24.1291	12.4146	28.9215	0.141267	0.224741	0.10626	3.54594	2.74591	1.77091	2.39651	3.43417	24.5809	33.6114	12.0701
IU25_10017-mRNA-1	32.2189	33.2027	42.1168	15.2082	8.99901	19.621	4.01199	5.31886	2.85041	91.0958	120.666	20.4067	15.316	19.4621	71.4832	99.8013	44.8643
IU25_10018-mRNA-1	53.6657	51.4178	50.5179	45.2846	42.0914	38.762	6.21576	4.98175	5.57243	4.64469	4.6588	13.9652	16.4623	13.3473	19.8564	19.2292	19.1869
IU25_10019-mRNA-1	15.6955	13.4359	17.2223	7.13679	4.14352	5.04026	1.44093	1.16116	1.10587	3.24629	3.70236	7.13422	6.04862	6.4233	8.42187	4.9265	7.2876
IU25_10020-mRNA-1	85.6696	84.4692	76.5265	8.75106	6.82608	6.96036	4.18151	4.30753	4.37757	3.496	5.46097	8.88152	14.1499	6.85413	35.0569	11.1244	46.1169
IU25_10021-mRNA-1	87.6247	63.5369	56.4951	45.2846	8.42686	43.9823	42.2954	64.4631	13.6864	141.338	135.321	18.29	20.2522	19.9371	281.208	165.117	282.11
IU25_10022-mRNA-1	228.463	217.847	218.608	197.111	78.4791	187.27	37.1533	61.3916	29.8307	120.762	146.922	56.1152	61.5426	57.477	309.281	256.575	281.028
IU25_10023-mRNA-1	19.1093	9.44127	10.121	18.8615	1.51078	14.0407	8.22175	14.5707	1.83695	65.0756	45.9401	9.36524	8.82295	9.28774	111.812	53.9531	116.089
IU25_10024-mRNA-1	44.0015	25.2915	20.4396	2.20901	1.44355	2.58013	1.58219	2.32232	1.83004	5.39383	8.02177	8.36261	6.64094	8.58543	31.9757	15.8919	28.8088
IU25_10025-mRNA-1	14.7356	14.0438	15.9404	5.69244	6.00577	4.50024	2.9101	2.02266	2.89365	3.24629	2.52994	8.03748	17.1234	16.3286	5.40917	6.43623	6.43359
IU25_10026-mRNA-1	48.0893	43.4615	53.9979	152.251	34.9617	150.068	100.837	161.064	46.2828	428.36	568.219	59.1956	48.1172	54.4149	253.409	355.423	218.173
IU25_10027-mRNA-1	0.29146	0.316032	0.368269	0.169923	0	0.0600031	0.197774	0.0374568	0.10069	0.149829	0.30853	0	0.164161	1.39464	0.0684705	0	0.113869
IU25_10028-mRNA-1	0.281618	0.305361	0.158148	1.01954	0.660848	0.360019	0.310788	0.149827	0.12972	0.399543	0	0	0.264363	0	0.753175	0.317839	0.113869
IU25_10029-mRNA-1	172.731	134.16	122.689	23.6194	7.54242	21.1211	20.0882	44.5735	20.2976	57.2345	66.4573	23.5939	24.7497	26.46	171.245	76.9169	214.073
IU25_10030-mRNA-1	30.2892	27.7349	30.5675	68.9889	23.6549	81.6043	31.7004	51.3532	17.4315	77.4614	72.5662	46.1932	45.9148	40.328	192.813	291.537	140.628
IU25_10031-mRNA-1	4.36184	2.4774	3.84918	3.39847	8.18844	2.34012	0.960617	2.20995	8.46724	2.49714	4.31941	26.3091	28.5451	27.8286	4.79293	7.38975	3.24526
IU25_10032-mRNA-1	0.523783	0.757255	0.514746	1.52931	0.491645	1.02005	0.90411	0.861505	0.693644	0.499429	1.60435	11.0575	14.554	16.291	1.02706	4.5292	1.36643
IU25_10033-mRNA-1	35.8482	32.0629	30.238	6.11725	1.69465	5.88031	0.367295	0.561851	0.168572	4.59474	10.9528	0.374584	0.879464	1.24526	36.1524	17.3222	42.4161
IU25_10034-mRNA-1	80.3302	51.7018	72.3994	0	4.06227	0	1.15839	1.53573	4.30176	2199.68	2018.46	0	0	0	92.5721	127.215	63.5957
IU25_10035-mRNA-1	0.101806	0.165583	0.171513	0	0	0.180009	0	0.0374568	0.0351707	1.54823	0.431941	17.5843	21.4454	26.3056	0	0.317839	0
IU25_10036-mRNA-1	18.6526	21.2866	17.1161	1.52931	1.11754	1.50008	0.960617	0.711678	0.34733	13.0351	6.57168	6.39782	9.53718	8.60877	19.0348	15.1768	20.1548
IU25_10037-mRNA-1	25.3079	36.4555	60.5894	585.471	159.882	574.95	96.0617	146.568	41.5443	283.576	252.84	29.372	33.5977	33.0871	454.37	680.89	348.211
IU25_10038-mRNA-1	14.0876	19.0341	33.1151	60.9176	72.5894	58.8631	9.18237	15.5071	21.0981	38.5559	32.8893	24.63	23.9286	18.3523	35.7416	56.8931	28.2964
IU25_10039-mRNA-1	0.31156	0.337827	0.787333	0.764656	1.316	0.720038	0.254281	1.16116	3.33666	0.299657	1.049	0	1.22837	0	0.136941	0.953516	0.113869
IU25_10040-mRNA-1	22.1131	24.4158	30.9543	106.032	64.4319	4.26022	11.0753	16.4061	12.2342	47.6455	0.987295	33.5165	36.249	32.111	1.43788	2.70163	1.19562
IU25_10041-mRNA-1	0	0	0	0.169923	0	0	0	0.0374568	0.192086	0	0	0	0.313168	0	0	0	0
IU25_10042-mRNA-1	16.1169	18.9761	29.415	49.2778	51.6875	36.5419	0.367295	0.412024	0.618655	77.6612	57.5716	5.62382	1.3754	3.11595	24.2385	64.0445	17.0803
IU25_10043-mRNA-1	0.0705879	0	0.05946	3.9932	8.05021	5.16027	3.78596	2.39723	3.1214	0	0	0	3.1011	0.675528	0	0.0794597	0
IU25_10044-mRNA-1	4.31929	6.02156	6.83123	2.37893	1.86166	2.82015	2.0625	3.82059	6.21234	9.68892	14.2849	37.5561	27.8032	24.464	21.9105	8.18434	22.0906
IU25_10045-mRNA-1	133.793	125.533	99.9983	9.68564	3.9966	10.2005	4.85959	7.60372	3.5548	13.0351	32.4882	18.094	17.9007	17.7058	116.263	28.526	142.564
IU25_10046-mRNA-1	50.1788	51.0883	41.1934	16.6525	17.3211	18.1809	7.71319	8.50268	8.00629	21.875	24.9292	19.3974	14.1456	17.0981	46.1491	40.7628	44.8643
IU25_10047-mRNA-1	14.7662	13.5478	9.13306	2.20901	4.3616	3.00016	1.01712	2.58452	4.92289	12.5357	16.0744	28.5369	25.125	35.5752	22.0475	9.0584	25.2219
IU25_10048-mRNA-1	8.25443	9.43414	6.20146	9.00594	22.9298	5.40028	4.18151	4.4199	9.09444	0.249714	0	14.129	9.92666	3.2025	2.67035	0.635677	3.07446
IU25_10049-mRNA-1	91.507	90.4589	90.0199	51.7417	19.0113	49.6226	9.4084	13.2971	6.15609	62.6783	81.9763	40.7493	42.5495	46.3562	110.854	74.4537	127.875
IU25_10050-mRNA-1	189.372	204.806	156.075	27.4426	43.0568	27.6014	10.7646	8.5776	12.9376	17.6298	21.5971	33.8956	35.9222	32.8655	68.2651	36.3131	74.1855
IU25_10051-mRNA-1	1041.53	1113.06	1032.87	276.72	985.697	304.816	315.506	174.136	468.109	85.4023	80.2794	1701.57	1764.73	1768.4	286.207	243.703	392.164
IU25_10052-mRNA-1	115.937	111.784	102.981	56.7544	21.0101	56.763	12.601	19.8895	7.70017	29.716	43.3176	17.6422	16.0767	20.8888	145.705	85.9753	156.456
IU25_10053-mRNA-1	3.20778	4.63763	5.88455	27.5276	13.6497	25.6213	1.46918	2.73434	1.79773	2.69692	1.20327	6.97709	4.73767	7.50408	15.8851	21.0568	10.6467
IU25_10054-mRNA-1	0.0529927	0.0574603	0.133916	0	0	0.0600031	0	0	0	0.0998858	0	0	0	1.01428	0	0	0
IU25_10055-mRNA-1	182.697	184.036	168.258	165.76	170.849	158.468	24.2697	37.4193	33.5298	136.893	117.396	111.872	76.4442	77.1699	177.886	253.794	181.962
IU25_10056-mRNA-1	175.058	146.304	139.434	87.5106	47.3571	89.2247	28.8468	56.9717	37.091	171.454	157.659	46.3306	43.0576	43.5715	199.386	193.643	173.365
IU25_10057-mRNA-1	0	0	0.313851	0	0.262295	0	0	0	0	0	0	0	0	0	0	0	0.0569344
IU25_10058-mRNA-1	0.973495	0.593757	1.02504	0.679694	0.770989	0.600031	0	0	0	0.0998858	0.154265	5.60489	2.39885	1.16455	0.273882	0.397298	0.227738
IU25_10059-mRNA-1	4.66471	4.83014	7.00909	22.26	16.6265	29.4615	3.78596	5.43123	4.21026	0.799086	0	1.45173	2.8877	3.2174	7.94257	12.3162	5.18103
IU25_10060-mRNA-1	139.498	176.592	154.001	516.992	632.447	495.326	18.2235	21.0882	29.4116	30.5151	27.0272	67.0388	72.9066	73.0813	164.261	235.995	102.88
IU25_10061-mRNA-1	3.1427	1.13588	5.95635	4.84282	11.7995	4.44023	0	0	0	0	0	3.01567	1.18005	0	0.753175	3.97298	0.455475
IU25_10062-mRNA-1	91.9652	73.9093	71.2804	34.0697	11.6817	37.442	10.3408	21.238	7.61218	54.5376	51.5862	18.5707	19.8963	20.0828	137.352	98.9273	134.65
IU25_10063-mRNA-1	178.89	176.734	180.924	187.086	92.0892	193.81	21.4161	25.8452	13.1127	28.5174	42.8548	26.9207	28.2256	29.2173	244.303	214.541	206.387
IU25_10064-mRNA-1	84.349	83.2581	81.0648	9.60068	11.073	9.30049	3.61644	3.22128	3.56731	1.49829	2.34483	8.2956	13.796	15.5124	34.0983	12.0779	39.1139
IU25_10065-mRNA-1	32.7628	25.8152	19.1514	3.14358	2.9444	2.70014	4.63356	4.1577	4.11246	3.19634	5.33756	10.4967	10.5706	13.8553	16.8437	7.07191	21.9767
IU25_10066-mRNA-1	158.184	149.967	140.336	35.8539	14.7339	38.762	6.69607	9.77621	4.86379	32.0633	45.3847	14.5968	18.8672	23.2301	129.272	61.8991	138.18
IU25_10067-mRNA-1	39.6488	36.4217	37.5172	9.85556	20.2045	10.8006	3.50343	2.88417	5.65524	5.54366	9.25589	9.79206	16.8834	15.259	14.3103	14.0644	13.6073
IU25_10068-mRNA-1	97.5807	94.7509	89.8085	29.7366	45.0698	26.5814	9.88871	9.10199	21.6714	20.3268	19.9619	19.3218	18.7565	23.4698	26.1557	26.0628	23.9125
IU25_10069-mRNA-1	0.079958	0.086699	0	0	0.450312	0	0	0.11237	0.165738	0	0	0	0	0	0.0684705	0.0794597	0
IU25_10070-mRNA-1	25.777	31.48	42.3822	127.358	41.126	123.906	17.9692	25.9201	10.5883	4.69463	7.71324	18.6151	18.2854	17.3783	157.551	270.083	104.418
IU25_10071-mRNA-1	27.6842	33.4785	39.0121	29.3118	23.9262	28.1415	0.113014	0.187284	0.13781	0.0998858	1.60435	56.4989	54.597	62.9896	103.048	102.582	79.4235
IU25_10072-mRNA-1	1.29075	1.1451	0.988427	1.18946	1.48691	0.96005	0.113014	0.0749135	0.16215	0	0	2.70236	1.85054	0	0.821646	2.14541	0.683213
IU25_10073-mRNA-1	0.0842448	0.182694	0.141928	0.169923	0	0.120006	0.0282534	0.0374568	0.0291039	0.149829	0	0.485038	0.854095	1.20934	0.0684705	0.397298	0.113869
IU25_10074-mRNA-1	68.3686	88.8177	109.752	0.679694	19.3926	1.38007	1.83647	1.42336	1.00733	2863.52	3360.41	0	1.33977	2.20299	130.505	264.76	100.489
IU25_10075-mRNA-1	0.0330356	0.0358208	0.0556555	0.849617	0.139539	0.360019	0.141267	0.187284	0.114128	0.3496	0.678765	144.173	128.797	147.643	0.0684705	0.238379	0
IU25_10076-mRNA-1	5.556	7.19421	6.54309	10.2804	12.1517	12.1806	59.2757	80.6069	80.2059	8.83989	9.44101	2.48455	5.8941	3.61357	9.17504	14.7	9.84965
IU25_10077-mRNA-1	48.5984	43.3895	44.3536	19.7111	16.01	23.1612	15.2286	20.1517	13.4614	113.42	150.192	37.5297	36.9181	41.5876	94.01	67.3818	64.7344
IU25_10078-mRNA-1	62.7242	45.1134	43.593	10.3653	4.32218	10.9206	7.8262	16.3686	6.57374	30.7149	28.4773	12.7857	17.4865	20.2105	61.8973	25.9833	73.7301
IU25_10079-mRNA-1	23.8485	31.5715	46.6435	186.916	84.5828	174.669	12.7423	17.717	9.25655	5.69349	4.90562	3.26146	5.04112	2.71058	137.146	261.74	132.429
IU25_10080-mRNA-1	101.536	99.0549	90.5373	6.28717	6.54713	5.88031	3.84247	3.25874	3.53826	7.04195	11.323	6.77789	9.34914	9.57621	35.7416	13.9849	43.2132
IU25_10081-mRNA-1	58.2833	57.1545	56.8814	92.5233	24.1872	91.6248	21.4444	29.2537	8.01911	47.6455	71.7948	56.8117	54.74	63.7129	114.346	94.7954	139.319
IU25_10082-mRNA-1	48.781	51.6245	47.1244	19.7111	15.0942	19.741	11.3861	12.0985	10.4478	25.7705	33.9074	15.094	15.5043	16.1287	36.2209	27.2547	32.9081
IU25_10083-mRNA-1	1.34926	2.76928	2.55726	1.95412	1.42479	2.46013	2.28853	2.32232	2.06428	6.34275	6.94192	2.21953	0.977084	1.84464	2.12258	3.89352	3.07446
IU25_10084-mRNA-1	147.111	146.132	121.815	11.7247	8.82563	9.36049	3.55993	4.19516	3.78966	6.59246	11.1688	30.4509	31.7751	35.1494	59.6378	17.0838	84.5476
IU25_10085-mRNA-1	76.041	67.3795	69.5122	38.9125	11.3568	37.622	9.8322	19.0655	6.88533	69.92	73.8311	22.7695	14.688	14.6142	95.037	67.6996	107.891
IU25_10086-mRNA-1	133.107	126.881	109.667	36.6185	35.0478	36.7819	31.5591	33.8984	32.5633	41.6024	57.4174	131.325	127.709	131.072	84.3556	52.8407	89.6717
IU25_10087-mRNA-1	58.0612	53.0603	54.3455	14.3585	3.99513	11.6406	0.706336	1.27353	0.389816	0.199772	1.049	3.24829	3.19639	2.85843	48.4771	10.9654	64.6206
IU25_10088-mRNA-1	9.57151	13.0392	17.5215	156.754	48.3227	159.608	76.3691	97.6123	29.2603	59.7317	91.2322	39.6702	32.5292	36.08	91.545	167.501	69.5739
IU25_10089-mRNA-1	0.186294	0.101	0.156925	0.0849617	0.655738	0.240013	0.0282534	0.412024	0.707945	0.6992	0	2.14517	0.314782	0	0	0.0794597	0.0569344
IU25_10090-mRNA-1	1.38039	1.22462	1.31076	3.82328	2.08488	4.02021	3.33391	5.88071	2.72255	15.2326	16.1052	6.93605	5.65442	6.72525	7.05246	11.8395	6.14892
IU25_10091-mRNA-1	0.582919	1.26413	1.35032	0.339847	1.64146	0.300016	11.4144	8.46523	22.756	8.09075	2.25227	6.7123	2.79073	6.97319	0.273882	0.794597	0.227738
IU25_10092-mRNA-1	1.2047	0.261253	0.811828	0.254885	1.35694	0.120006	0	0.0749135	0.332949	1.0488	1.35753	0	3.79977	2.3058	0.0684705	0.0794597	0
IU25_10093-mRNA-1	56.0399	42.1617	42.739	21.8352	12.9573	27.2414	15.0308	30.9767	17.4124	21.5254	20.764	7.01792	8.10118	11.0818	77.0293	65.3158	73.8439
IU25_10094-mRNA-1	84.7848	66.6195	62.6855	4.75786	0.86446	3.54018	3.72945	5.73088	1.47513	8.24058	7.37386	11.087	13.5025	15.4907	127.15	27.3341	158.164
IU25_10095-mRNA-1	1.90216	0.731258	1.24396	2.54885	0.0876493	1.62008	4.57706	5.46869	0.348879	120.612	22.8929	5.33644	7.65539	5.22942	36.3578	9.13786	34.73
IU25_10096-mRNA-1	0.336195	0.455674	0.283196	0.169923	0.591689	0.480025	0.0282534	0.0749135	0.116145	0.0998858	0.740471	0	3.21908	3.2174	0.0684705	0.476758	0.341606
IU25_10097-mRNA-1	147.717	143.667	136.996	57.6041	56.4349	52.0227	71.453	57.7958	64.6485	67.9223	58.0961	71.2225	80.3991	85.3069	77.4401	61.9785	84.4337
IU25_10098-mRNA-1	50.5666	66.7977	77.1035	145.37	145.283	154.208	123.722	152.449	144.365	22.3744	20.8566	43.7444	49.0393	55.5161	199.934	235.518	141.881
IU25_10099-mRNA-1	126.354	122.688	116.973	8.24129	19.1798	7.38039	4.5488	2.5096	6.43488	4.49486	3.39383	11.2044	9.39504	3.99081	19.788	9.61462	21.1796
IU25_10100-mRNA-1	64.1687	54.25	55.2954	5.86236	9.00012	6.30033	2.11901	3.29619	7.47436	5.04423	5.46097	11.3242	8.30854	8.235	8.96963	7.86651	10.1343
IU25_10101-mRNA-1	1.45278	1.34035	1.74975	8.49617	1.16627	8.10042	2.82534	3.18382	0.748431	10.3881	16.8457	1.76091	2.72752	1.82936	11.1607	13.4287	11.2161
IU25_10102-mRNA-1	49.364	47.8607	43.1019	51.062	18.1246	43.2623	5.05737	7.04187	3.4982	3.09646	6.01633	26.0489	21.5087	25.2573	33.2082	23.8379	58.3578
IU25_10103-mRNA-1	63.6795	63.3045	66.0254	150.042	26.2208	144.068	46.9572	67.572	12.9971	283.526	292.764	30.1376	31.4442	35.7246	201.782	175.924	242.142
IU25_10104-mRNA-1	167.43	170.263	168.594	89.0399	64.9933	85.9845	40.798	45.0605	35.5928	72.6669	81.6061	48.3222	57.4018	53.2738	122.768	87.8824	139.888
IU25_10105-mRNA-1	44.259	35.5576	29.2073	0.50977	0.0645752	0.480025	0.169521	0.262197	0.221825	1.49829	1.54265	0.528125	1.60161	2.63353	22.7322	2.70163	24.311
IU25_10106-mRNA-1	77.8284	65.0115	63.3319	98.7255	33.7276	100.085	43.4538	43.3	15.8783	467.815	453.446	49.4451	40.5327	40.9032	297.299	229.082	257.742
IU25_10107-mRNA-1	93.7257	95.2006	100.139	77.2302	63.5727	79.8042	25.2303	30.2651	26.9023	384.91	356.043	51.6042	43.5345	44.7325	137.968	125.467	104.93
IU25_10108-mRNA-1	47.1747	47.7947	46.2818	31.9456	26.7901	29.5815	24.6935	23.2606	24.1544	24.2223	30.421	32.4114	23.2096	22.0883	25.6764	24.4736	28.0687
IU25_10109-mRNA-1	108.554	92.6184	75.9989	0.339847	0.441202	0.540028	0.197774	1.1237	0.541283	0.898972	1.85118	7.81809	5.8538	4.74822	90.9288	12.3957	104.589
IU25_10110-mRNA-1	1.52392	1.3183	1.53621	0.0849617	0.140697	0.180009	1.15839	0.486938	0.0747984	1.69806	0.0617059	0.09589	0.168851	0.159387	13.3517	10.0914	8.71097
IU25_10111-mRNA-1	120.069	118.501	97.2643	1.1045	0.528953	1.38007	0.508562	0.786592	0.272554	0.199772	2.96188	1.2978	2.05252	1.0786	117.564	16.2098	147.802
IU25_10112-mRNA-1	17.21	18.1722	16.7405	1.01954	0.288465	0.600031	0.706336	0.898962	0.679488	0.249714	0.215971	0.94368	1.43092	1.56857	1.23247	0.874056	2.44818
IU25_10113-mRNA-1	87.8784	72.517	65.9221	13.5089	3.84566	14.1607	5.19863	5.65597	2.06498	12.236	20.9183	4.55819	6.46574	6.44008	88.3269	29.2412	100.432
IU25_10114-mRNA-1	0.203611	0.220777	0.214391	0.169923	0.0716694	0.240013	0.0565069	0.187284	0.175853	0.149829	0.0617059	0	0.114681	0.974282	0.273882	0.0794597	0.284672
IU25_10115-mRNA-1	1514.14	1265.34	1227.35	14.9533	5.86905	17.5209	5.84846	8.50268	3.37007	43.2006	55.0108	13.8556	17.403	11.7209	1172.21	228.526	1465.09
IU25_10116-mRNA-1	253.373	233.955	200.68	33.9847	15.3308	29.2215	9.29538	16.0315	11.4184	21.5254	37.4863	32.0125	32.1867	39.5386	133.586	57.2904	152.641
IU25_10117-mRNA-1	91.7256	88.024	76.3865	19.1164	15.1573	19.141	8.39127	6.51747	6.60332	17.7797	25.2377	37.948	38.3607	45.7305	43.5472	25.2682	44.295
IU25_10118-mRNA-1	18.131	7.96005	8.4773	1.18946	0.34075	1.20006	1.6387	2.62197	0.975436	2.39726	3.11615	4.41244	3.33964	4.63219	44.4373	7.31029	50.6147
IU25_10119-mRNA-1	0.737571	1.06634	2.48519	0.50977	2.07695	0.660034	1.2149	0.749135	1.69872	4.1952	0	0	2.76951	2.35286	0	0	0
IU25_10120-mRNA-1	0.181613	0.229745	0.254971	1.35939	0.234396	1.68009	0.875857	0.599308	0.0836555	1.49829	0.493647	5.48958	6.35057	6.51765	1.23247	0.715137	0.740147
IU25_10121-mRNA-1	2.89128	3.13504	4.2621	9.00594	5.21574	8.82046	0.593322	0.711678	0.593065	5.89326	7.37386	2.08081	3.46051	2.59403	9.10657	10.1708	5.52264
IU25_10122-mRNA-1	0.0468148	0.0507616	0.0394346	0.0849617	0.329568	0.240013	0	0	0	0.0499429	0	16.1721	10.178	9.8564	0.136941	0.0794597	0.113869
IU25_10123-mRNA-1	7.16001	10.9325	19.5708	80.7986	43.5474	56.1029	0.310788	0.0374568	0.0336539	0.499429	0	0.560866	0.219471	0.466132	25.0602	40.3655	17.0234
IU25_10124-mRNA-1	0.184393	0.149954	0.232986	0.679694	0.584142	0.660034	0	0	0	0.0499429	0	4.24656	1.81749	1.76464	0.616234	1.90703	0.740147
IU25_10125-mRNA-1	1.42128	1.5411	2.2234	2.8887	9.14792	1.9801	0.282534	0.412024	1.54316	0.549372	1.26497	2.33799	1.82975	0	2.12258	3.09893	1.08175
IU25_10126-mRNA-1	1.08858	1.41643	2.20074	2.80374	7.35691	2.58013	0	0.0374568	0.150429	0.499429	0.401089	0	2.45252	2.08355	1.36941	2.30433	0.569344
IU25_10127-mRNA-1	80.1792	76.3941	62.4848	2.03908	2.62195	1.74009	1.86473	2.09758	1.33434	0.948915	2.31397	28.5913	28.3973	21.1218	46.0122	9.4557	91.0381
IU25_10128-mRNA-1	488.241	467.77	406.103	29.4817	48.1322	34.3218	3.72945	3.22128	4.00657	5.9432	8.57712	55.126	58.8651	54.2035	146.184	63.965	174.048
IU25_10129-mRNA-1	83.3186	79.3451	73.9483	25.1487	12.8581	18.601	12.9966	13.5593	9.71996	23.2734	28.8784	25.9542	23.2889	29.3804	59.6378	33.3731	63.7096
IU25_10130-mRNA-1	26.5253	27.448	34.8443	105.947	43.6718	96.605	25.8519	32.2503	15.0141	169.656	186.537	81.082	84.7216	78.2555	69.6345	104.489	67.9228
IU25_10131-mRNA-1	3.05923	2.9814	5.07045	26.678	4.67349	22.2612	14.72	26.1074	5.96467	140.589	136.864	8.98501	8.99902	8.53415	45.1905	51.4104	35.4701
IU25_10132-mRNA-1	0.46448	0.671519	0.614833	3.9932	4.26639	7.20038	0.678083	0.898962	0.366774	0.898972	0.647912	31.3268	31.0197	38.1007	1.98564	3.41677	1.8219
IU25_10133-mRNA-1	1.81715	2.84605	1.67241	4.84282	4.45365	6.12032	0.0282534	0.0374568	0.0232506	0.0499429	0.123412	2.71242	2.08487	2.25427	2.05411	3.01947	3.13139
IU25_10134-mRNA-1	43.941	40.2414	46.016	29.7366	15.3594	23.5812	9.38014	12.8102	6.55925	37.0077	34.1851	23.9725	27.7979	33.4713	49.2987	36.8693	55.0556
IU25_10135-mRNA-1	0	0	0	0	0	0	0	0	0	0	0	0	0.363499	0	0	0	0
IU25_10136-mRNA-1	61.1586	46.7208	54.9675	0	0.113078	0	0.113014	0	0	0.0998858	0	2.31202	1.08565	3.4587	22.5268	3.09893	32.6234
IU25_10137-mRNA-1	0.477334	0.788688	0.459525	22.3449	4.60848	9.12048	0.0565069	0	0	0.149829	0	492.852	466.932	549.259	2.25953	3.81406	1.19562
IU25_10138-mRNA-1	5.19836	4.29457	4.48312	1.01954	3.48529	1.50008	0.0282534	0.0374568	0.0855177	0.0499429	0	0	2.23079	0	2.39647	1.43027	1.59416
IU25_10139-mRNA-1	2.97363	2.23223	2.24794	3.05862	3.54265	3.7802	0	0.0374568	0.0526818	0.0998858	0	1.75596	3.86505	1.45937	1.98564	3.49622	1.93577
IU25_10140-mRNA-1	180.705	184.998	192.644	71.028	123.413	71.7037	24.8348	37.4193	80.9941	67.323	59.6696	85.1242	101.251	98.82	71.3462	77.4732	58.3008
IU25_10141-mRNA-1	100.4	90.9638	86.6355	67.8844	34.7899	62.1032	30.655	54.7618	35.8623	199.772	211.065	49.0565	49.95	51.3029	130.847	194.756	130.664
IU25_10142-mRNA-1	98.3818	71.9313	75.5025	26.9329	8.34228	27.4214	17.8562	26.407	8.99115	58.8327	88.2395	34.2197	32.8523	32.1493	252.588	136.75	260.361
IU25_10143-mRNA-1	62.1453	29.0887	34.147	13.1691	1.71162	13.8007	20.7098	31.6135	5.33021	105.08	99.9327	30.4176	30.467	34.6395	231.019	79.6186	246.014
IU25_10144-mRNA-1	212.748	226.24	165.243	24.9788	100.459	29.8216	32.0112	22.3242	76.7155	23.623	20.7949	25.742	55.6116	57.0507	32.0442	22.5665	30.0614
IU25_10145-mRNA-1	53.6555	53.0545	57.4524	56.7544	43.5787	57.483	42.3519	49.0683	41.9388	249.864	261.047	48.5523	32.9348	31.9265	128.382	156.297	90.241
IU25_10146-mRNA-1	0.487338	0.845479	0.68966	5.43755	2.00357	4.50024	1.41267	3.29619	1.18526	0.998858	0.185118	0	0.658768	0	2.73882	5.48272	1.19562
IU25_10147-mRNA-1	5.09835	6.80392	8.79254	48.2583	28.6708	53.7028	9.29538	11.8738	6.60756	18.4789	39.2141	19.4534	26.4729	29.1593	34.8515	49.9801	20.3825
IU25_10148-mRNA-1	0.231015	0.166994	0.172975	1.1045	0.505962	1.32007	1.24315	1.19862	0.567527	1.3984	1.26497	1.18228	4.5396	4.66728	0.890116	1.66865	0.797082
IU25_10149-mRNA-1	468.471	415.815	385.476	53.7808	18.4309	51.3027	50.2346	68.1338	25.547	58.9326	87.715	54.0684	69.059	72.5588	385.215	103.298	575.208
IU25_10150-mRNA-1	115.453	104.7	83.8354	6.11725	4.48533	4.38023	1.83647	1.91029	1.93546	3.1464	8.48456	15.1792	14.1068	13.6666	38.4119	8.82002	45.7753
IU25_10151-mRNA-1	0.0327958	0.0711215	0.138129	1.27443	1.38526	1.74009	0.395548	0.449481	0.271918	0.0998858	0	0	0.701929	1.25543	0.410823	0.874056	0.227738
IU25_10152-mRNA-1	160.39	160.362	237.813	601.274	500.214	497.846	45.8271	53.6006	36.9915	508.568	526.444	128.381	117.289	115.29	562.416	597.854	304.428
IU25_10153-mRNA-1	3.85775	4.47653	4.27578	9.17587	9.62437	8.34044	3.75771	5.58106	6.96761	0.0998858	0	1.55866	4.6506	0	4.79293	3.09893	3.70074
IU25_10154-mRNA-1	0.383366	0.321213	0.601825	0.50977	0.269883	1.02005	0.254281	0.449481	0.144481	2.59703	1.41924	1.20394	0.372963	0.833824	1.02706	1.19189	0.569344
IU25_10155-mRNA-1	0.195357	0.105913	0	0	0.137528	0.0600031	0.0847603	0	0	0.0499429	0	711.976	662.503	637.523	0.136941	0.158919	0
IU25_10156-mRNA-1	0	0	0	0.0849617	0	0	0.0282534	0.11237	0.26378	0.0499429	0	41.0301	37.5581	28.0106	0	0	0
IU25_10157-mRNA-1	1.79386	1.60184	2.14438	4.24809	1.29999	4.50024	0.649829	1.31099	0.318975	11.6866	18.4809	3.34145	3.95232	3.66067	12.1877	18.9909	7.85695
IU25_10158-mRNA-1	0.673189	0.54388	0.700491	4.6729	1.18943	3.9002	0.875857	0.711678	0.173284	1.94777	1.66606	5.62382	4.14851	4.92656	1.64329	3.41677	4.55475
IU25_10159-mRNA-1	51.983	51.3226	50.7664	3.31351	2.04633	3.60019	3.44692	3.74568	3.34734	1.99772	3.94918	13.3886	6.3851	5.56359	17.7339	7.78705	17.9343
IU25_10160-mRNA-1	60.0388	43.6556	33.7656	8.58114	7.29301	7.56039	14.6918	13.5968	14.7631	21.4754	27.058	13.5558	18.1678	11.8294	42.4517	21.613	40.6512
IU25_10161-mRNA-1	1.16413	0.975396	1.73836	4.50297	2.49584	6.66035	4.52055	7.45389	3.63782	1.99772	2.46824	2.13261	1.51999	2.02559	7.80563	10.4887	8.02775
IU25_10162-mRNA-1	0.0497125	0.107807	0.0628134	1936.79	683.942	2052.65	117815	137552	63068.4	310.695	0.30853	0	0	0.713625	0	0	0
IU25_10163-mRNA-1	0.256319	0.138964	0.107956	684.282	1169.64	637.053	10072.6	8099.54	19147.8	23.7229	0	0	0.288737	0	0	0.0794597	0
IU25_10164-mRNA-1	0.354324	0.576293	2.08926	120.646	301.82	115.626	1474.32	1077.93	3522.65	6.2928	3.0853	2.04001	0.199568	0	0.136941	1.19189	0.284672
IU25_10165-mRNA-1	1.87745	1.32323	2.33269	3.56839	3.50249	2.94015	27.2928	43.3749	37.554	8.98972	5.1833	97.2848	71.2193	86.6921	8.62728	13.1903	5.2949
IU25_10166-mRNA-1	0	0	0	0	0	0	0	0	0	0	0	0	0	0	0	0	0
IU25_10167-mRNA-1	0.435911	0.472662	0.63424	1.27443	1.1717	2.46013	0.197774	0.224741	0.164284	1.34846	0.030853	5.47583	4.24082	3.79244	1.164	1.43027	0.398541
IU25_10168-mRNA-1	0	0	0	0	0	0	0	0.0374568	0.168724	0	0	42.1787	26.6828	35.0544	0	0	0
IU25_10169-mRNA-1	0.110052	0.095464	0.0185405	0.0849617	0	0.180009	0	0.0749135	0.0304156	0	0	111.264	92.7794	93.9452	0.136941	0.0794597	0.0569344
IU25_10170-mRNA-1	0	0	0	0	0	0	0	0	0	0	0	5.86145	2.00692	0	0	0.0794597	0
IU25_10171-mRNA-1	0.368035	0.478875	0.58903	2.8887	1.60636	1.50008	0	0.0749135	0.0508578	0.149829	0	5.08549	2.52894	2.46547	3.28658	3.33731	1.36643
IU25_10172-mRNA-1	529.117	629.929	877.388	2.8887	79.6756	1.9801	18.6473	18.0167	26.3402	10254.7	10230.9	0	0.0892804	0	590.01	1016.92	456.386
IU25_10173-mRNA-1	0.291099	0.21852	0.358381	1.61427	0.12611	0.840044	0.113014	0.486938	0.201131	0.549372	0.0925589	10.8295	10.4428	16.7149	1.09553	2.54271	1.42336
IU25_10174-mRNA-1	54.9474	59.6242	57.8909	79.5242	46.1076	67.9235	22.1507	29.6657	22.3724	50.8419	43.4101	10.357	17.5006	20.3453	54.6394	60.8661	57.333
IU25_10175-mRNA-1	90.2892	65.3972	64.8792	48.3432	8.60473	44.7623	17.8562	25.3208	4.93006	79.0096	88.5789	15.9221	16.9316	16.5662	242.865	126.182	280.117
IU25_10176-mRNA-1	297.861	240.67	231.92	79.5242	42.6688	71.1637	18.9863	29.6283	21.9958	179.195	174.35	58.3925	65.5561	69.7132	292.78	200.079	243.964
IU25_10177-mRNA-1	1.47788	1.38396	1.58442	2.37893	2.74289	2.58013	1.69521	3.18382	3.94526	1.89783	2.71506	2.32061	3.48094	2.57152	2.05411	4.37028	1.25256
IU25_10178-mRNA-1	198.234	215.717	281.147	314.528	184.959	301.156	141.069	190.88	119.151	510.366	463.905	9.74164	6.63283	8.74391	622.054	794.438	540.023
IU25_10179-mRNA-1	0	0	0.32735	0	0.547154	0.120006	0.0282534	0	0	0	0	73.8353	54.9391	33.4713	0	0	0
IU25_10180-mRNA-1	23.0033	27.5904	42.5387	287.256	229.259	286.095	1.10188	1.79792	1.61975	2.69692	3.23956	1.12476	2.03559	3.27174	54.6394	88.3591	55.7388
IU25_10181-mRNA-1	2.84958	5.12458	8.25488	3.90824	3.42497	3.66019	0.565069	1.3859	1.77679	4.8944	6.20145	4.00156	2.19218	3.99081	8.42187	23.1228	7.00293
IU25_10182-mRNA-1	0	0.904337	0	0.254885	1.17428	0.540028	6.04624	3.97042	20.3611	0.599315	0.431941	0	0	0	0	0	0.113869
IU25_10183-mRNA-1	0.922956	1.05344	1.26848	5.60747	4.58241	4.56024	27.0385	37.3818	33.4963	9.58903	10.2123	7.27166	12.2573	11.1571	2.19105	2.38379	1.19562
IU25_10184-mRNA-1	0	0.306156	1.1892	0.339847	1.19262	0.780041	2.79709	3.59585	18.7284	2.19749	1.32668	0	2.22643	2.70211	0.273882	0.317839	0.0569344
IU25_10185-mRNA-1	0.177162	0.192098	0.0746165	0.50977	0.623594	0.420022	0.113014	0	0	0	0	0	1.8959	3.39088	0.205411	0	0.0569344
IU25_10186-mRNA-1	0.12816	0.694822	0.863647	1.27443	1.624	0.600031	3.22089	5.13158	12.1314	1.0488	0.925589	0	3.03173	1.22649	0.342352	0.476758	0.0569344
IU25_10187-mRNA-1	146.685	141.588	136.169	35.7689	24.6683	32.7617	15.5111	13.3346	9.66276	38.6058	56.9237	54.7344	53.899	63.5348	100.241	51.4104	118.367
IU25_10188-mRNA-1	0.161705	0.0438344	0.238372	0.0849617	0	0	0	0.0374568	0.027932	0.299657	0.30853	0	0.364312	0	0.0684705	0.635677	0
IU25_10189-mRNA-1	13.7634	13.7298	15.9856	115.123	53.5299	111.186	10.9341	23.2232	13.8729	49.843	39.8312	40.6467	26.3387	33.4713	24.2385	40.2066	23.6847
IU25_10190-mRNA-1	10.9785	8.34299	11.4526	88.1903	8.82415	81.8443	73.3742	118.176	15.6318	224.843	238.092	27.2488	26.0184	26.5579	187.061	212.634	141.539
IU25_10191-mRNA-1	10.0798	10.0235	10.4265	37.808	60.3711	52.3827	1.29966	1.49827	1.44342	1.69806	4.62794	1.80417	1.05898	1.49944	27.8675	37.0282	24.8234
IU25_10192-mRNA-1	1.12941	1.69867	0.828605	4.6729	4.97568	7.50039	0.226028	0.0749135	0.0503451	0.499429	0	0	0.164161	1.04598	2.60188	4.21136	3.24526
IU25_10193-mRNA-1	2.17717	3.00992	4.90581	12.4894	8.42979	9.6605	8.13699	11.3869	11.4326	25.7705	51.8947	49.5133	36.9104	40.1084	12.7355	19.2292	8.88177
IU25_10194-mRNA-1	0.262525	0.332101	0.700275	0.339847	0.308022	0.240013	0.310788	0.224741	0.181389	3.79566	2.77677	10.0766	5.81598	5.44348	0.547764	1.58919	0.51241
IU25_10195-mRNA-1	61.1768	54.6569	44.5814	7.22175	5.90773	9.00047	0.254281	0.11237	0.0579826	42.3516	33.1052	3.22107	4.15942	5.62173	58.9531	24.553	50.8994
IU25_10196-mRNA-1	101.184	97.2027	96.6032	63.1266	64.2197	57.783	67.6953	68.0215	68.2946	27.2688	49.2722	214.976	247.766	202.626	44.9166	39.5709	57.9592
IU25_10197-mRNA-1	156.839	147.383	143.697	23.4494	18.025	24.0013	2.20377	3.8955	3.78572	2.7968	5.7695	30.3326	29.9107	30.251	71.4147	28.7644	76.9184
IU25_10198-mRNA-1	9.63333	11.3488	16.8591	98.2158	38.7053	95.045	0.0565069	0.786592	0.309926	84.9528	116.532	12.052	9.57643	13.6958	99.8299	152.165	67.4673
IU25_10199-mRNA-1	132.608	121.416	105.66	1.18946	1.20239	1.38007	0.847603	0.374568	0.236022	0.299657	1.29582	15.7339	10.4281	11.1149	67.238	13.4287	108.403
IU25_10200-mRNA-1	6.62682	14.8142	27.6648	695.497	204.404	391.04	2.74058	3.70822	1.99689	0.449486	1.11071	95.1325	74.748	85.7691	145.226	335.002	59.9519
IU25_10201-mRNA-1	1.83232	2.32935	2.80308	18.1818	4.83351	20.9411	0.565069	0.898962	0.349247	10.6878	21.1034	9.21573	8.99172	8.46535	17.3915	21.2952	12.2409
IU25_10202-mRNA-1	1.17003	1.26867	1.25936	2.12404	2.28801	2.04011	0	0.0374568	0.0449122	0.0499429	0	0.748494	0.878673	0	2.19105	1.82757	1.30949
IU25_10203-mRNA-1	0.354324	1.79291	1.39284	0.764656	2.16179	0.240013	0	0	0	0	0	1.36001	0.532181	2.26059	0.753175	0.556218	0.113869
IU25_10204-mRNA-1	0	0	0.0831791	0	0	0.180009	0	0	0	0	0	0	0	0	0	0	0.0569344
IU25_10205-mRNA-1	0	0.252826	0.39282	0.0849617	0.492438	0.0600031	0.0847603	0	0	0	0.123412	0	0	0	0.273882	0.715137	0.170803
IU25_10206-mRNA-1	234.228	245.764	251.957	263.976	247.399	232.092	177.912	235.903	249.632	50.5921	68.2159	90.4989	98.3547	111.447	175.764	202.86	160.555
IU25_10207-mRNA-1	380.733	379.658	482.877	231.436	589.211	189.73	69.8143	54.9491	181.35	100.485	67.0743	208.081	213.233	272.244	149.813	242.352	146.834
IU25_10208-mRNA-1	5.3668	6.26123	8.86983	18.6066	20.6602	19.021	0.0565069	0.11237	0.140815	0.0998858	0.401089	5.47583	6.73429	1.30026	16.4329	24.2352	8.08469
IU25_10209-mRNA-1	0.109851	0.119112	0.0694002	0.0849617	0.193333	0.180009	0.226028	0.187284	0.0948753	0.649257	0	0	0.0928082	0.788458	0.342352	0.317839	0.0569344
IU25_10210-mRNA-1	36.9465	31.4795	41.0929	61.5123	43.7357	70.5037	15.0591	23.1108	14.9295	116.966	124.029	22.5825	18.4229	18.0979	305.104	453.556	177.009
IU25_10211-mRNA-1	0.990164	0.268411	1.66814	0.594732	0.348529	0.240013	0	0.11237	0.513106	0	0.246824	0	2.23079	0	0.205411	1.03298	0.170803
IU25_10212-mRNA-1	20.4881	20.2604	19.1567	9.43075	7.03855	9.06047	13.5051	13.1473	9.93751	2.29737	4.28856	71.7197	74.0845	60.39	12.804	13.7465	15.8278
IU25_10213-mRNA-1	80.975	83.7939	76.5125	21.1555	26.5991	22.0212	7.4024	9.32673	11.7762	14.9329	18.3575	8.67006	12.1827	17.0315	27.799	21.2157	34.5592
IU25_10214-mRNA-1	0.996847	1.42585	1.23275	4.6729	3.04595	4.98026	0.282534	0.524395	0.205162	0.399543	0	1.95382	2.93871	2.63868	7.80563	7.54867	4.21315
IU25_10215-mRNA-1	44.4551	47.2831	46.38	83.2625	126.855	85.8645	13.0531	12.136	18.9922	11.4869	10.0581	42.007	47.7839	52.7736	31.0171	37.7433	27.4424
IU25_10216-mRNA-1	0	0	0	0.0849617	0	0	0	0	0	0.199772	0	0	0.181749	1.54406	0	0	0
IU25_10217-mRNA-1	34.809	37.8881	28.7979	10.0255	5.62614	7.98042	2.4863	1.61064	1.31912	6.2928	7.40471	8.1801	13.854	10.6225	20.952	10.6476	23.2862
IU25_10218-mRNA-1	60.4325	61.2981	54.7734	4.16313	3.26722	3.66019	0.282534	0.486938	0.443477	4.04537	3.85662	5.68528	3.94883	0.945	21.9105	6.83353	26.4745
IU25_10219-mRNA-1	5.81237	7.23159	10.106	1.69923	3.56722	1.38007	0.141267	0	0	92.5442	70.4373	0	0.041971	0	3.56046	13.1903	10.5329
IU25_10220-mRNA-1	0	0.518359	0	0	0	0	0	0	0	0.0499429	0	0	0.430813	0.915	0	0.158919	0
IU25_10221-mRNA-1	112.341	100.906	89.2227	54.9702	22.6702	60.7232	0.423802	0.561851	0.212581	0.499429	0.802177	51.0165	51.8256	55.3549	95.1739	37.346	108.403
IU25_10222-mRNA-1	1.18011	2.47924	2.05028	7.30671	6.127	5.7603	0.254281	0.224741	0.305769	0.149829	0	67.9449	48.7711	71.2916	4.51905	7.46921	3.6438
IU25_10223-mRNA-1	16.0193	23.3009	38.3424	110.025	164.208	120.306	1.75171	3.74568	6.74896	0.199772	0.123412	35.9925	34.9902	28.9783	24.5809	46.1661	27.4993
IU25_10224-mRNA-1	15.2904	23.6133	42.1526	69.3288	179.186	76.144	1.15839	3.22128	9.17744	2.19749	0.678765	33.791	38.798	47.2985	17.3915	34.9622	17.2511
IU25_10225-mRNA-1	200.583	182.827	122.36	0	0	0	0.197774	0	0	0	0	0	1.87901	2.66054	19.0348	3.01947	22.0906
IU25_10226-mRNA-1	8.68671	16.2217	14.8604	17.4172	17.4399	18.901	0.226028	0.0374568	0.0370492	0.249714	0	55.5707	59.7389	54.9082	3.35505	12.3162	11.2161
IU25_10227-mRNA-1	0.43025	1.65404	1.87801	2.03908	0.991272	1.08006	0.0282534	0	0	0	0	5.8551	6.03628	4.86614	1.57482	4.84704	0.910951
IU25_10228-mRNA-1	0.16701	0.325963	0.196955	1.52931	1.03464	1.26007	0.0847603	0.0374568	0.0230787	0.149829	0	0	0.714903	2.55727	0.342352	1.43027	0.398541
IU25_10229-mRNA-1	6.92929	8.02911	6.52362	4.58793	3.01294	4.92026	0.73459	0.636765	0.398975	0.6992	1.85118	1.17339	3.63499	2.92559	5.81999	6.59515	6.26279
IU25_10230-mRNA-1	0.255495	0.226666	0.626088	3.65335	1.17729	4.32023	1.07363	0.936419	0.401208	0.249714	0	4.54677	3.11357	2.66738	0.136941	0.953516	0.51241
IU25_10231-mRNA-1	0	0.979699	0.761089	0.424809	1.27213	0.600031	0.254281	0.449481	2.49712	0	0	0	0.678531	0	0.205411	0.158919	0.341606
IU25_10232-mRNA-1	56.2548	59.7512	65.0825	49.4477	34.433	35.3418	6.30052	13.0349	15.3533	6.04309	9.87295	160.289	118.251	105.105	25.2656	32.499	30.5738
IU25_10233-mRNA-1	0	0	0	0	0.34382	0	0	0	0	0	0	0	0	0	0	0	0
IU25_10234-mRNA-1	0.371312	0	0	0.0849617	0.174265	0	0	0	0	0	0	0	0.139424	0	0	0	0
IU25_10235-mRNA-1	0.460982	0.399877	0.465973	0.254885	0	0.180009	0	0	0	0.0998858	0.154265	0	0	0	0.205411	0.317839	0.170803
IU25_10236-mRNA-1	207.322	202.242	194.983	115.208	62.8158	135.847	11.5557	14.9452	6.73209	32.8125	62.2304	43.5846	50.9723	52.1142	242.591	125.387	291.732
IU25_10237-mRNA-1	78.9329	75.4504	70.3478	22.7697	19.7004	17.1609	4.85959	3.6333	4.20521	2.7968	6.47912	27.4552	37.6726	45.6356	28.4837	16.2892	37.5767
IU25_10238-mRNA-1	107.319	102.307	57.4012	0.764656	4.85547	1.44008	4.77483	2.88417	7.33885	2.39726	2.12885	22.2377	29.2131	35.6431	22.5953	7.38975	28.4103
IU25_10239-mRNA-1	41.6042	35.1283	27.515	3.14358	2.6895	4.92026	2.88185	2.65943	1.87416	7.09189	8.73139	4.8391	9.55394	9.14033	23.5538	8.97894	26.5314
IU25_10240-mRNA-1	0	0	0.233156	0.339847	0.111346	0.180009	0	0.149827	0.109283	0.249714	0	0	0.133628	0.378414	0.136941	0.158919	0.113869
IU25_10241-mRNA-1	112.893	106.047	95.5409	54.9702	41.6826	48.6025	6.15925	10.6752	9.46381	20.4766	12.6497	3.87386	7.79589	14.2579	54.571	46.1661	59.895
IU25_10242-mRNA-1	5.37001	8.59547	9.40591	8.92098	18.1219	10.1405	0.113014	0.262197	0.41226	1.69806	1.85118	5.8891	3.6487	0	11.8454	18.1963	10.1913
IU25_10243-mRNA-1	0.488004	0.295699	0.616609	1.69923	0.424381	1.56008	1.41267	3.07145	0.813199	8.83989	5.30671	1.81803	1.69767	1.92303	1.57482	1.98649	1.19562
IU25_10244-mRNA-1	5.52831	4.96451	4.55422	0.594732	0.308603	0.540028	0.169521	0.187284	0.0841347	0.948915	0.246824	3.08476	1.26196	0.699198	3.28658	0.715137	4.49782
IU25_10245-mRNA-1	17.9351	20.4746	28.0349	119.881	36.8537	139.627	2.03425	3.82059	1.19244	3.34617	9.00907	27.0818	23.6533	23.479	76.2761	128.725	77.8863
IU25_10246-mRNA-1	64.131	62.3745	64.791	50.3823	16.2844	51.6627	12.375	18.7284	7.02226	146.133	217.452	19.8953	21.4092	17.702	123.726	98.9273	119.107
IU25_10247-mRNA-1	117.086	116.523	114.921	93.9677	43.4856	108.306	30.4007	43.0004	19.0351	40.0542	57.6333	51.3986	48.173	45.2433	152.073	91.6964	178.319
IU25_10248-mRNA-1	68.8585	50.135	52.6316	5.26763	1.6067	5.58029	10.9906	14.3834	3.56201	31.464	41.96	10.5123	10.556	8.60821	118.933	45.0536	148.713
IU25_10249-mRNA-1	6.98953	7.2091	10.8419	16.9074	35.6437	16.0808	1.94949	2.28486	3.59255	0	0.246824	1.96303	6.33722	3.26293	10.5445	15.733	22.3752
IU25_10250-mRNA-1	6.84777	6.90946	7.691	12.3195	25.7105	12.7207	1.77997	1.27353	2.23426	0	0	0	9.53514	0	4.72446	7.54867	12.127
IU25_10251-mRNA-1	136.313	132.932	128.767	39.7621	44.1861	48.3025	10.6515	14.3459	13.3949	26.4198	28.539	33.2231	38.146	35.8465	78.9464	64.3623	103.165
IU25_10252-mRNA-1	434.321	472.385	472.801	691.928	1035.52	690.636	120.642	90.7952	131.587	50.3424	41.96	304.884	309.587	297.749	228.417	287.803	237.189
IU25_10253-mRNA-1	0.350505	0.886796	0.984166	14.6134	5.70266	11.6406	0	0.0749135	0.0538172	0.0499429	0	14.7989	9.69539	9.69033	0.342352	0.715137	0.227738
IU25_10254-mRNA-1	87.5201	85.4089	73.4367	1.01954	0.438666	0.96005	0.197774	0.486938	0.254408	0.249714	0.956442	1.63073	2.712	4.33693	59.0215	8.34326	75.0396
IU25_10255-mRNA-1	0.0872971	0.189314	0.367676	1.52931	2.33532	1.14006	0	0.0374568	0.0603168	0.0499429	0	0	0.786702	1.67087	0.0684705	0.397298	0.284672
IU25_10256-mRNA-1	1.84393	2.19932	2.48519	3.05862	3.37504	2.94015	0.141267	0	0	0	0	55.2053	52.7592	68.8211	0.958587	2.38379	2.22044
IU25_10257-mRNA-1	1.97831	3.93801	7.6855	51.147	22.7404	51.7227	12.262	17.4923	9.5274	5.04423	4.6588	22.1001	16.4644	12.1507	27.4567	51.6488	17.0234
IU25_10258-mRNA-1	10.4832	12.5322	22.4077	31.7757	7.28778	32.4617	1.44093	1.31099	0.316893	676.576	851.264	55.9813	51.3548	63.9571	74.0166	155.661	63.5388
IU25_10259-mRNA-1	18.7457	29.757	52.3227	59.4732	35.5079	52.8028	0.678083	1.3859	1.01531	0.849029	1.14156	10.0611	8.32132	14.823	49.3672	115.773	50.33
IU25_10260-mRNA-1	17.0711	16.8517	17.816	9.7706	2.84291	10.6806	3.02312	4.75701	1.78969	1.44834	1.049	2.81826	3.90576	4.87966	14.7212	9.61462	24.3679
IU25_10261-mRNA-1	138.985	125.957	137.906	214.868	81.4943	199.99	11.1601	13.1848	6.11255	43.1007	83.2413	69.1675	76.7523	64.7003	188.02	173.858	193.919
IU25_10262-mRNA-1	50.5763	51.4699	43.3133	0.679694	0.815945	0.660034	0.452055	0.711678	0.691621	1.19863	0.030853	1.81995	3.6795	3.52929	17.7339	4.44974	16.0555
IU25_10263-mRNA-1	141.287	133.3	99.6119	24.7239	31.7703	19.021	6.04624	8.5776	14.8145	13.2848	22.461	35.5787	36.9149	32.2573	47.0392	36.7898	49.7037
IU25_10264-mRNA-1	131.128	127.502	111.773	3.14358	2.7129	3.30017	2.74058	2.88417	2.77058	2.04766	1.75862	8.39521	6.92219	10.4658	59.1585	9.69408	74.1855
IU25_10265-mRNA-1	97.1234	92.3444	78.4792	8.6661	5.07615	7.14037	2.31678	1.83538	1.48855	2.69692	2.80762	8.60677	8.81595	4.62843	48.8879	13.3492	69.2322
IU25_10266-mRNA-1	136.919	156.626	140.899	78.6746	133.085	67.0235	18.8733	14.6456	31.294	19.3279	11.1379	70.6943	59.5019	76.4905	38.9597	52.9201	32.6234
IU25_10267-mRNA-1	31.8603	29.7391	31.8344	6.71198	1.80811	3.7802	1.49743	2.39723	1.35208	3.39612	6.66424	4.92917	8.47303	9.36366	22.5953	8.74056	35.1285
IU25_10268-mRNA-1	95.6871	55.28	58.5957	44.52	6.80726	43.6823	38.4529	53.1137	9.41732	126.006	129.397	25.5674	29.1263	30.9075	357.005	152.642	374.344
IU25_10269-mRNA-1	160.818	164.419	155.403	25.8284	18.0449	23.0412	7.68494	7.04187	6.3785	56.5353	75.4046	83.1195	64.6633	70.9598	81.4114	54.3504	108.574
IU25_10270-mRNA-1	108.384	108.42	101.609	112.149	75.7808	115.326	28.3382	34.1231	24.461	129.452	186.63	39.8263	54.7202	58.3888	173.093	164.243	146.492
IU25_10271-mRNA-1	0	0	0.0922532	0	0.154198	0.0600031	0	0	0	0.0499429	0	0	0	0	0	0	0
IU25_10272-mRNA-1	0.336717	0	0.378181	0.0849617	0.158029	0	0.113014	0.0749135	0.1551	0.0499429	0.0925589	0	0.379303	0	0.0684705	0.476758	0.0569344
IU25_10273-mRNA-1	7.71008	6.87966	6.29167	0	0	0	0	0	0	0	0	0	0.814237	4.6116	0.684705	0.476758	0.341606
IU25_10274-mRNA-1	0	0	0	0.0849617	0.410365	0	0	0	0	0	0	0	0	0	0	0	0
IU25_10275-mRNA-1	0.543474	0.392862	0.457798	1.01954	0.63766	1.02005	0	0.0374568	0.0312922	0.0499429	0	1.04301	0.663226	0.866842	1.71176	3.09893	1.25256
IU25_10276-mRNA-1	46.3771	48.7989	55.3957	264.146	106.239	208.211	99.3956	148.778	78.4695	851.127	570.749	66.1778	78.847	85.6466	295.108	282.956	207.583
IU25_10277-mRNA-1	7.39248	13.0627	15.683	6.03228	21.5877	4.80025	5.48117	4.49481	22.7011	9.53909	10.8602	25.222	17.5801	20.9618	7.1894	11.1244	4.04234
IU25_10278-mRNA-1	0.395482	0.56077	0.461266	2.20901	0.513993	1.38007	1.29966	2.62197	1.47137	4.84446	9.41015	2.80244	1.95335	0.291136	0.479293	3.33731	0.626279
IU25_10279-mRNA-1	4.05258	3.09758	4.14122	1.27443	1.40309	1.32007	0.0565069	0.0374568	0.0459029	0	0.493647	29.0702	24.5469	21.6169	1.91717	3.01947	3.41606
IU25_10280-mRNA-1	0.515099	0.37615	0.407331	1.1045	0.088805	0.360019	0.141267	0.524395	0.101686	0.149829	0	5.08401	3.96698	3.72228	0.410823	0.397298	1.42336
IU25_10281-mRNA-1	1.672	1.46432	2.49182	0.254885	0.27163	0	0.0565069	0.0374568	0.0444327	20.4266	9.99636	0	0	0.615427	0.890116	1.50973	0.51241
IU25_10282-mRNA-1	1.32181	0.924066	1.7434	8.49617	1.51823	7.86041	2.31678	5.43123	1.74245	12.0362	4.90562	5.60758	4.95674	4.66042	5.13528	8.50218	4.89636
IU25_10283-mRNA-1	2.15767	3.70433	3.63505	4.84282	6.70876	4.98026	1.04538	1.98521	3.29222	3.19634	3.0853	4.14092	3.64584	2.58112	11.4346	17.799	8.42629
IU25_10284-mRNA-1	0.167319	0.181426	0	3.39847	11.3078	2.28012	1.55394	1.31099	4.04625	0.249714	0	0	1.50785	1.60125	0	0	0
IU25_10285-mRNA-1	0.201905	0.656781	0.255113	0.254885	0.426413	0.360019	0.0282534	0	0	0	0	1.16247	0.568601	0	0.342352	0.158919	0
IU25_10286-mRNA-1	0.44729	0.291	0.527487	0.424809	1.00763	0.96005	0	0.11237	0.185429	0	0	4.12042	1.41081	0	0.410823	0.238379	0.0569344
IU25_10287-mRNA-1	68.7015	50.0465	48.9642	6.28717	7.64067	7.20038	9.69093	17.4923	18.0519	9.88869	15.6425	4.5095	9.51624	5.35403	38.3435	23.7584	43.6118
IU25_10288-mRNA-1	144.632	143.379	124.153	99.4052	33.2026	78.0641	45.0642	73.64	30.6833	70.5193	84.9999	81.6719	88.0903	87.3322	191.649	116.726	213.903
IU25_10289-mRNA-1	281.212	278.091	250.182	16.1427	10.7956	14.5808	4.09675	6.21782	4.75369	9.68892	14.6552	25.2943	22.4569	20.2286	131.189	35.3595	172.34
IU25_10290-mRNA-1	30.6136	28.3536	26.6829	5.0977	11.6737	4.50024	4.71833	2.80926	11.0167	3.19634	3.17786	7.34405	10.0582	6.10359	6.50469	5.7211	6.49052
IU25_10291-mRNA-1	163.932	148.345	128.513	22.6848	12.5691	25.9814	7.4024	9.92604	5.65586	78.71	87.6841	12.805	15.902	14.4852	141.597	63.0115	138.408
IU25_10292-mRNA-1	25.6857	22.2646	23.0126	40.3568	11.2174	36.0619	1.89298	4.38244	2.03173	12.1361	6.26315	15.9172	7.81396	11.3045	33.8244	57.6083	31.257
IU25_10293-mRNA-1	0.741354	1.07181	1.22295	4.92778	1.73967	4.32023	0	0	0	9.18949	8.63883	2.13417	1.14828	1.77369	7.1894	8.97894	4.89636
IU25_10294-mRNA-1	0.229063	0.137986	0.4931	5.52251	3.4043	5.88031	1.13014	1.49827	0.703413	2.04766	1.35753	0.293072	1.63421	1.46142	2.67035	3.89352	1.48029
IU25_10295-mRNA-1	0.181007	0.228978	0.177884	1.52931	0.807029	0.780041	1.55394	2.39723	1.33402	4.24514	2.22141	0	1.08746	2.30965	0.547764	1.50973	0.51241
IU25_10296-mRNA-1	107.344	109.668	110.187	27.3577	118.479	26.6414	4.15326	4.60718	22.9213	10.6378	8.76224	208.081	155.86	141.962	19.1033	25.1093	17.3081
IU25_10297-mRNA-1	0.661116	0.430112	0.816778	1.69923	0.496442	0.96005	2.09075	4.34498	3.53251	2.0976	1.78947	6.09019	4.46837	6.32689	0.753175	1.03298	0.341606
IU25_10298-mRNA-1	1.90934	1.51576	2.03914	6.54205	3.36035	8.70045	3.02312	4.60718	2.8976	11.4869	9.13248	2.35564	3.49507	2.61034	10.6814	20.0238	7.23067
IU25_10299-mRNA-1	1.22512	0.830253	1.16098	0.849617	3.44985	0.780041	0.282534	0.936419	2.64525	2.14754	2.6225	3.5268	2.58762	4.39665	1.71176	2.78109	1.19562
IU25_10300-mRNA-1	1.71619	1.97034	1.51367	6.37213	2.53005	4.74025	1.89298	3.37111	1.25553	75.0641	66.0562	3.95238	3.4571	3.67125	4.51905	9.69408	5.06716
IU25_10301-mRNA-1	0.102093	0.1107	0.171997	0.934579	0.52706	0.480025	5.62244	12.9226	8.1121	0.3496	0	4.31054	7.09199	10.4217	0.205411	0.0794597	0.227738
IU25_10302-mRNA-1	0.147514	0.319902	0.248519	0.50977	0.83078	0.360019	2.8536	4.68209	6.3702	0	0	7.64381	5.1513	9.882	0.0684705	0.0794597	0.170803
IU25_10303-mRNA-1	0.106926	0	0.180139	289.72	402.415	260.234	8850.31	6258.35	12343.9	18.5788	0	0	0.120449	1.02328	0	0	0
IU25_10304-mRNA-1	0.0619914	0.0672178	0.182766	0.679694	0.130923	0.360019	0.339041	0.749135	0.428322	0.0499429	0	4.28298	5.69128	4.15281	0.0684705	0.158919	0.0569344
IU25_10305-mRNA-1	9.8851	8.87549	7.87463	7.47663	6.42364	7.80041	0	0.0374568	0.0309049	0.649257	0	3.60537	3.9301	5.56474	11.2976	11.6806	9.84965
IU25_10306-mRNA-1	162.767	142.056	134.254	0	0.280617	0.0600031	0.254281	0	0	0	0.709618	1.53001	4.56512	5.08632	40.466	7.15137	47.9388
IU25_10307-mRNA-1	147.262	134.842	114.814	7.22175	4.07557	7.32038	2.76884	4.27007	2.21362	15.3824	55.0417	11.0027	10.0672	13.7165	110.032	30.5125	126.11
IU25_10308-mRNA-1	1.66805	3.46663	4.56653	1.7842	4.89282	2.52013	0.0282534	0.187284	0.480215	4.99429	3.6715	8.00313	4.38435	1.33027	6.91552	10.9654	4.09928
IU25_10309-mRNA-1	2.59151	3.11377	4.48393	4.16313	5.71966	4.50024	0.480309	0.224741	0.290362	11.1872	6.04718	3.22607	3.15596	5.36233	11.8454	15.2563	7.45841
IU25_10310-mRNA-1	0.230933	0.187802	0.291791	4.92778	1.38187	2.82015	0.254281	0.0374568	0.019945	0.399543	0	1.66199	0.227622	1.10502	0.136941	0.794597	0.170803
IU25_10311-mRNA-1	14.5568	17.5529	32.9805	39.7621	70.4973	35.4619	42.7192	42.4385	98.2373	12.6355	7.31215	5.78004	8.48164	3.60281	24.8548	38.2201	17.7635
IU25_10312-mRNA-1	165.834	162.204	169.673	178.08	115.929	212.411	24.5805	29.3286	16.486	58.1335	74.2939	44.2129	34.0181	35.5785	222.187	195.868	210.031
IU25_10313-mRNA-1	82.1413	70.3419	70.3804	50.7222	11.6656	45.0024	14.0702	21.3129	5.83755	41.9021	48.1615	18.6367	17.2448	19.8939	145.774	87.4056	155.089
IU25_10314-mRNA-1	83.2615	84.5269	79.3844	50.5522	31.9482	45.9624	24.2132	25.7702	21.747	23.7728	31.0072	55.3128	58.388	63.9203	60.4594	36.3925	67.9228
IU25_10315-mRNA-1	653.901	613.836	543.037	6.11725	4.80583	5.46029	0.169521	0.374568	0.346822	0.249714	2.098	1.73401	7.4073	7.20563	250.602	51.4104	343.884
IU25_10316-mRNA-1	103.332	141.909	246.15	324.469	226.751	338.778	0.226028	0.224741	0.17301	2.69692	0.123412	95.1504	91.014	106.237	765.089	1034.41	700.293
IU25_10317-mRNA-1	3.6141	1.40675	3.43466	7.05182	12.0037	8.88046	7.74144	16.2188	27.7244	20.3767	12.372	35.2138	41.025	35.4739	13.831	19.5471	7.23067
IU25_10318-mRNA-1	10.1925	10.1831	23.77	370.008	157.669	322.457	9.06936	10.3006	8.45698	0.399543	0.185118	0	0	0	30.8802	51.9666	32.2249
IU25_10319-mRNA-1	17.3004	18.3137	23.8705	100.085	77.1953	104.945	2.59932	2.13503	2.02181	0.549372	0	7.68482	10.5828	8.35198	15.4059	35.5979	25.2789
IU25_10320-mRNA-1	1.29075	1.46955	2.55508	8.24129	7.36019	7.38039	0	0.11237	0.133774	0.0499429	0.185118	63.1676	52.5619	56.8215	3.83435	6.83353	2.16351
IU25_10321-mRNA-1	4.72613	3.46663	2.69308	0.339847	0.782851	0	0.0565069	0.0374568	0.096043	0.199772	0	0	0.156584	0	0	0	0
IU25_10322-mRNA-1	0.174384	0.354535	0.422317	2.29397	0.39898	1.9201	4.20976	4.90683	1.97299	6.44263	1.63521	2.00802	1.25229	1.46025	3.0127	4.76758	1.48029
IU25_10323-mRNA-1	0	0.151891	0.117998	0.339847	0.986149	0.180009	0	0.0749135	0.193575	0	0	0	0.473394	0	0	0	0
IU25_10324-mRNA-1	94.8319	82.9249	81.4834	13.9337	5.01469	11.7006	10.1995	17.3425	6.99012	28.7671	42.8856	39.7544	35.5921	30.112	118.659	46.4044	119.05
IU25_10325-mRNA-1	66.8462	67.2249	65.5897	9.09091	6.06762	7.80041	2.76884	2.43469	2.19936	5.79337	6.91106	73.3078	67.0256	65.1436	31.2225	16.8454	43.1563
IU25_10326-mRNA-1	10.839	5.32913	5.9521	18.0119	6.59365	19.921	65.4632	105.853	32.3116	4.14526	8.82395	16.5779	15.2856	15.2031	147.417	179.976	117.456
IU25_10327-mRNA-1	16.4955	15.1898	14.3141	7.30671	9.45346	5.7003	2.62757	1.94775	2.97821	0.749143	0.925589	3.81801	6.1628	4.75968	7.46328	9.53516	4.27008
IU25_10328-mRNA-1	0.573667	0.933047	0.483231	0.0849617	1.61541	0.120006	0	0	0	0	0	3.30288	3.2311	5.49	0.410823	0.953516	0.227738
IU25_10329-mRNA-1	1.24013	0.384196	1.19386	0.339847	1.74606	0.420022	0.141267	0.299654	0.979262	0.0998858	0	4.08003	5.18877	13.5635	0.684705	1.11244	0.284672
IU25_10330-mRNA-1	0.326182	0.636627	0.824284	1.18946	0.918507	0.900047	0	0.0374568	0.0450743	0	0	1.50239	2.93948	3.12157	1.30094	1.98649	0.51241
IU25_10331-mRNA-1	43.4703	40.0558	36.2271	3.48343	2.31297	2.22012	1.10188	1.34844	1.04774	5.64355	6.35571	9.21573	7.02256	10.884	20.7466	6.35677	18.6745
IU25_10332-mRNA-1	62.4129	61.1237	57.7322	33.9847	13.8183	32.7617	7.26113	10.001	5.04334	11.8864	11.4773	21.0915	27.7777	23.808	47.45	33.2141	71.6804
IU25_10333-mRNA-1	1.06746	1.48815	1.41299	3.82328	4.72353	2.34012	0	0.0749135	0.105364	2.14754	0.894736	0	0.08589	0.729684	2.19105	1.82757	0.683213
IU25_10334-mRNA-1	0.0890172	0.0965221	0.299936	0.424809	0.125333	0.240013	0.282534	0.561851	0.46129	2.39726	1.78947	97.378	89.546	84.7637	0.684705	0.715137	0.51241
IU25_10335-mRNA-1	287.794	301.931	298.919	148.683	281.235	137.707	56.1113	62.2531	139.269	212.507	212.546	180.151	156.426	154.365	201.029	209.297	151.389
IU25_10336-mRNA-1	132.062	125.566	123.959	126.763	53.5618	144.788	14.1267	22.8486	9.426	196.725	161.824	27.5553	33.7334	29.1079	227.048	191.1	224.151
IU25_10337-mRNA-1	74.234	57.1264	55.3031	46.9838	6.47631	46.7424	20.2295	43.9742	7.83854	98.2376	84.0435	18.0263	20.1818	21.64	222.392	143.107	264.802
IU25_10338-mRNA-1	13.8016	17.347	18.8352	88.1903	29.2649	88.9846	0.254281	0.786592	0.300685	3.89554	1.35753	5.48838	5.50917	4.36304	63.9514	128.963	42.8147
IU25_10339-mRNA-1	0.46734	0.506741	0.918555	2.12404	2.632	2.40013	0.0565069	0	0	0.399543	0	3.58761	2.28127	2.98164	1.8487	2.86055	1.13869
IU25_10340-mRNA-1	114.024	108.397	131.032	106.967	149.531	98.2251	37.6618	36.82	71.7739	182.292	201.408	215.382	198.917	191.139	90.5864	94.6364	77.26
IU25_10341-mRNA-1	114.994	118.098	140.179	83.0076	171.16	79.1441	30.994	30.6771	92.9608	122.71	196.934	221.323	262.221	257.83	57.1044	71.2753	56.7067
IU25_10342-mRNA-1	7.42569	7.43072	12.8595	65.5055	17.2954	60.8432	5.17038	8.61505	3.13845	47.2959	57.1705	1.13706	4.27141	5.859	86.6836	144.696	57.9023
IU25_10343-mRNA-1	666.099	659.188	556.07	318.691	237.288	287.775	34.4127	31.0891	35.9828	13.8342	20.363	129.328	143.198	130.902	325.303	240.365	395.466
IU25_10344-mRNA-1	0	0	0.167272	0.169923	0	0	0	0.0374568	0.137204	0	0	0	0	0	0.0684705	0	0
IU25_10345-mRNA-1	0.973027	1.50723	1.40509	4.33305	2.64212	4.62024	0.565069	0.711678	0.456204	0.249714	0	23.6092	17.1068	28.2682	1.30094	3.33731	1.25256
IU25_10346-mRNA-1	0	0	0	0.50977	0.903289	0.180009	0.0282534	0.0749135	0.147758	0.0499429	0	0	0.240899	2.04657	0	0.0794597	0
IU25_10347-mRNA-1	2.83843	3.53061	3.1018	30.1614	5.91661	36.9019	2.17552	2.13503	0.335697	1.14869	0.802177	20.71	20.8168	28.1427	16.2275	19.3882	27.6701
IU25_10348-mRNA-1	0	0	0.11892	0	0.198771	0.240013	0	0.0749135	0.0975436	0	0	3.25127	2.62401	2.70211	0	0	0.0569344
IU25_10349-mRNA-1	0.29146	0	0	0	0	0	0	0	0	0.199772	0	0	0	0	0	0	0
IU25_10350-mRNA-1	0.0758468	0.0411206	0.0798624	0.424809	0.0266974	0.0600031	0.0565069	0	0	0.399543	0	0.655031	0.598075	0.725855	0.410823	0.0794597	0.170803
IU25_10351-mRNA-1	0.463804	0.502906	0.646136	2.03908	0.351626	1.08006	0.339041	0.374568	0.123254	1.59817	0.617059	4.72445	4.11941	5.4629	1.91717	3.81406	2.10657
IU25_10352-mRNA-1	203.112	211.971	200.817	44.435	24.4249	50.0426	16.1045	18.9906	11.5094	10.0885	15.3956	28.7531	38.1581	47.793	157.824	53.8736	196.822
IU25_10353-mRNA-1	0.760863	0.773446	1.48212	3.31351	3.0799	4.50024	0.0565069	0.0374568	0.0328568	0.0998858	0.185118	4.92824	3.10696	2.27546	1.50635	4.21136	1.42336
IU25_10354-mRNA-1	1.42931	1.77121	2.86662	13.9337	8.72045	14.4608	1.41267	1.1237	0.7054	0.799086	1.29582	4.31054	3.25848	2.9311	10.6814	15.3357	5.52264
IU25_10355-mRNA-1	80.0014	75.0468	69.4586	11.5548	19.8848	11.4006	4.66182	5.61851	9.09144	4.5448	8.51542	25.2526	38.8344	46.172	19.5826	12.7135	21.9767
IU25_10356-mRNA-1	17.295	15.5205	20.2541	275.021	17.9201	258.974	128.327	200.206	14.3919	122.36	148.896	24.1423	25.5887	27.4488	215.203	243.305	248.917
IU25_10357-mRNA-1	3.57287	6.25815	7.00317	37.0433	26.1198	26.2814	1.13014	0.674222	0.854527	0	0	75.1625	72.8324	89.4265	2.67035	5.95947	3.3022
IU25_10358-mRNA-1	153.693	135.549	134.827	41.6313	6.05975	38.822	10.1995	19.2528	3.48972	17.48	20.9492	33.379	31.27	33.1953	324.208	87.3262	434.979
IU25_10359-mRNA-1	68.8938	75.173	60.0089	2.12404	2.93569	1.9201	0.310788	0.337111	0.540242	0	0.246824	2.00078	3.22955	0.831418	15.6113	3.09893	17.1942
IU25_10360-mRNA-1	10.984	14.5994	28.9512	9.00594	41.4067	6.96036	0.310788	0.224741	1.46889	0.998858	0.30853	12.2401	22.7507	6.78177	7.1894	11.9189	6.7752
IU25_10361-mRNA-1	0	0	0.0469808	1.35939	2.12022	1.32007	0.90411	0.749135	0.770715	0	0	0	0.251308	0.53375	0	0.158919	0.227738
IU25_10362-mRNA-1	95.6996	89.4827	77.0857	44.1801	20.1818	41.0421	12.4315	15.3947	9.14719	19.8273	35.9437	63.055	50.7628	54.8707	78.6726	46.0866	108.631
IU25_10363-mRNA-1	74.7594	74.7415	73.6537	35.514	81.0471	34.9818	17.4041	11.7614	31.6167	3.1464	1.29582	38.5957	37.9211	58.5748	14.1049	19.706	15.9416
IU25_10364-mRNA-1	88.801	87.3812	67.4217	2.54885	4.36894	2.52013	0.932364	0.674222	1.13505	1.49829	2.00544	7.35641	5.03758	13.9745	20.1988	5.48272	22.1475
IU25_10365-mRNA-1	173.644	177.514	156.653	14.7833	32.6879	15.3608	6.52655	6.85459	15.1315	14.0339	21.813	13.7802	17.7946	17.179	31.7703	26.6984	32.111
IU25_10366-mRNA-1	21.2328	21.0023	23.0229	11.8097	11.2902	11.5806	5.56593	7.64118	7.95956	6.34275	10.0889	12.3548	14.5036	21.6169	8.90116	11.6011	17.1373
IU25_10367-mRNA-1	29.7943	35.6515	47.9671	114.528	84.5813	115.086	27.8296	32.1754	26.1588	105.13	115.051	14.718	15.1925	22.7768	92.846	134.128	74.5841
IU25_10368-mRNA-1	0.196418	0.425956	1.48909	1.18946	0.553101	0.480025	0	0	0	0	0.709618	0	0.22126	0	0.547764	1.35081	0.284672
IU25_10369-mRNA-1	16.6439	9.38448	13.6996	82.9227	31.6694	85.3845	140.504	206.349	90.5041	24.2722	24.3738	41.6163	43.4706	33.9044	102.363	118.315	94.4542
IU25_10370-mRNA-1	111.493	133.139	130.263	281.393	350.244	286.155	10.1147	15.6195	16.6875	194.777	267.464	147.391	127.355	141.341	169.533	205.642	166.476
IU25_10371-mRNA-1	58.7387	60.862	63.2463	67.7145	42.0803	71.2837	4.04024	5.31886	3.76423	10.9874	17.8947	83.9394	103.768	96.9317	62.1712	57.6083	69.9155
IU25_10372-mRNA-1	190.454	211.924	210.501	114.358	498.81	103.745	28.7055	23.1483	101.528	31.9135	20.764	90.3511	122.136	116.049	63.6775	79.857	55.568
IU25_10373-mRNA-1	141.334	149.294	181.623	969.413	377.579	971.691	84.3365	112.183	51.0154	178.895	219.797	149.603	161.598	157.128	419.245	483.353	408.789
IU25_10374-mRNA-1	214.465	204.434	203.451	94.9872	43.7413	105.606	18.6755	22.9235	9.41032	49.2936	69.2958	39.4637	40.6116	39.6132	257.449	150.179	308.471
IU25_10375-mRNA-1	272.322	298.264	438.769	850.127	531.992	835.004	321.468	451.803	309.879	2099	2224.53	123.736	112.795	90.7375	1586.73	1702.11	1109.31
IU25_10376-mRNA-1	0.677644	0.734774	1.90272	0.424809	2.54426	0.780041	0	0.11237	0.468209	1.3984	1.23412	0	6.87013	8.64675	0.136941	1.19189	1.42336
IU25_10377-mRNA-1	2.92317	3.48978	5.86983	55.3101	10.6427	58.9231	10.1147	14.9078	2.70657	74.5148	126.775	2.04001	3.69201	3.01412	100.104	104.966	63.9373
IU25_10378-mRNA-1	0	0.286043	0.138885	0	0.139285	0.180009	0.0565069	0.187284	0.11392	0	0.185118	0	0.222875	0	0	0.0794597	0.0569344
IU25_10379-mRNA-1	0.337766	0	0.14226	0	0	0	0	0	0	0	0	0	1.14145	0	0.0684705	0	0
IU25_10380-mRNA-1	0.0872971	0.0946569	0	0.0849617	0.245823	0.0600031	0	0	0	0.249714	0	3.01567	0.590027	0	0.136941	0	0
IU25_10381-mRNA-1	0.323651	0.175468	0.0908762	0.339847	0.455689	0	0.0282534	0.374568	0.372704	0.3496	0	1.86342	0.60764	1.03245	0.0684705	0.397298	0
IU25_10382-mRNA-1	1763.39	1752.33	1675.64	710.025	1062.16	734.198	397.526	312.951	405.903	258.754	290.388	2203.88	2288.18	2258.92	929.692	741.994	1098.89
IU25_10383-mRNA-1	51.0832	48.6059	53.1584	204.758	66.0426	222.492	300.447	397.753	128.225	725.37	635.88	170.047	150.169	171.43	424.859	596.027	304.542
IU25_10384-mRNA-1	1339.53	1315.31	1311.61	430.756	1080.17	445.223	384.558	262.272	560.411	167.658	186.907	1604.63	1667.1	1930	416.711	348.272	518.957
IU25_10385-mRNA-1	17.261	14.8497	16.2906	13.5089	5.88323	16.8609	5.25514	10.3381	4.17194	45.7477	64.6987	31.2374	30.0903	26.7987	34.5776	79.857	31.4847
IU25_10386-mRNA-1	11.7644	12.1241	12.0078	1.27443	1.93991	1.56008	0.423802	0.449481	0.439375	0.799086	1.32668	7.32251	6.44704	10.1428	3.97129	1.66865	5.80731
IU25_10387-mRNA-1	0.397154	0.369117	0.836361	7.13679	5.11249	8.40044	1.94949	2.24741	1.17604	1.79794	0.863883	3.59324	5.87989	2.17187	1.71176	2.78109	1.02482
IU25_10388-mRNA-1	42.5268	34.7683	36.5094	8.32625	14.5387	7.7404	7.88271	6.48002	16.2406	7.24172	7.71324	7.82261	15.1522	33.8069	8.62728	8.50218	9.56498
IU25_10389-mRNA-1	28.8316	25.9051	18.3573	3.73832	4.0975	3.30017	1.38442	1.23607	1.54316	10.4381	11.4773	1.55866	5.0318	3.23848	14.4473	9.4557	16.7387
IU25_10390-mRNA-1	92.563	96.1124	93.3323	31.9456	23.9643	21.7211	21.4161	14.9078	15.1965	72.1175	89.1034	23.5444	20.4182	19.5676	59.5693	52.5228	68.9476
IU25_10391-mRNA-1	26.7711	19.594	17.2206	6.03228	3.59795	5.16027	4.37928	4.68209	5.25488	12.7354	25.7931	7.00611	5.41454	8.73409	20.6781	16.2892	21.4643
IU25_10392-mRNA-1	94.9356	83.8423	70.704	9.85556	11.5229	9.30049	10.5103	14.758	17.8236	29.8658	22.6769	33.1724	24.7074	20.0504	40.603	29.6385	39.1139
IU25_10393-mRNA-1	92.5744	88.4821	80.1503	97.791	33.3052	100.745	17.5736	29.6283	10.7466	122.11	118.29	26.7177	30.1463	34.0601	139.2	106.079	161.637
IU25_10394-mRNA-1	12.5996	15.3696	23.5309	0.679694	7.23598	0.900047	0.282534	0.374568	0.572733	368.429	446.782	0	0.560255	3.17312	37.0425	48.7088	20.0409
IU25_10395-mRNA-1	1.26073	1.59486	5.22142	1.01954	3.10637	1.9201	6.131	9.10199	17.6395	19.6276	30.3593	2.41955	3.07706	4.02175	4.03976	7.15137	1.48029
IU25_10396-mRNA-1	2.34387	4.18114	6.87846	5.43755	7.45182	4.68024	8.50429	11.4243	15.9335	51.6909	61.6134	6.09443	8.51712	12.3008	9.79128	11.4422	5.75038
IU25_10397-mRNA-1	1.42128	1.32094	1.36825	0.679694	1.42936	0.420022	0.536815	0.524395	1.96402	2.59703	3.79491	0	1.14359	5.82927	0.479293	0.635677	0.398541
IU25_10398-mRNA-1	0.681906	1.47879	4.02085	0.679694	1.44015	0.540028	0.395548	0.711678	4.47596	7.44149	11.7241	0	4.22481	9.78878	0.753175	1.82757	0.569344
IU25_10399-mRNA-1	12.3825	10.2907	10.269	3.73832	0.697367	3.36018	4.66182	7.791	2.2962	6.992	9.56442	3.31164	3.23967	4.43423	14.3103	5.3238	18.1621
IU25_10400-mRNA-1	1680.72	1785.77	1596.74	365.166	1386.39	381.68	340.284	215.264	664.395	227.889	200.39	2061.55	2066.32	2062.41	398.704	356.297	493.735
IU25_10401-mRNA-1	22.6332	16.7297	17.902	1.61427	1.35243	1.8601	1.32791	3.82059	4.231	4.8944	4.01089	7.6043	4.05766	5.74535	9.17504	6.91299	8.42629
IU25_10402-mRNA-1	88.4645	87.2956	82.669	15.2082	5.83852	13.4407	9.12586	16.6683	10.3658	38.506	38.5045	21.7398	23.8878	18.0678	71.6201	53.238	104.702
IU25_10403-mRNA-1	77.8884	71.1749	69.5418	36.5335	11.0782	33.9018	8.30651	13.859	6.15135	178.945	198.909	9.14339	9.70362	12.665	133.175	115.852	121.669
IU25_10404-mRNA-1	19.6768	18.07	13.8687	0.339847	3.67505	1.02005	0.395548	0.337111	1.24856	3.54594	6.04718	2.31202	4.29736	7.686	2.73882	2.14541	2.67592
IU25_10405-mRNA-1	15.6756	12.5118	11.1871	1.1045	3.67845	0.840044	0.875857	1.04879	4.212	16.1316	4.50453	5.01401	8.33857	8.33422	1.98564	2.06595	2.16351
IU25_10406-mRNA-1	30.9435	22.805	23.8254	4.84282	7.14777	6.00031	4.0685	8.54014	9.52078	76.4126	50.5372	11.8307	11.914	7.51892	20.4042	17.9579	20.6103
IU25_10407-mRNA-1	2.31862	2.59391	3.06916	16.9074	10.8818	16.5009	0.81935	2.09758	1.42402	5.89326	1.94374	8.05203	14.1787	15.8494	13.4202	19.6265	10.5898
IU25_10408-mRNA-1	74.9767	70.8133	59.0177	7.05182	12.275	6.54034	2.45805	3.85805	11.2808	4.59474	10.8911	10.9517	24.9985	50.0601	12.0508	7.38975	15.9416
IU25_10409-mRNA-1	85.1178	76.2766	67.8335	25.4885	16.255	28.6815	7.60018	10.1508	6.71348	38.1564	49.3339	18.5787	16.4382	9.6075	76.1392	68.4942	74.5841
IU25_10410-mRNA-1	11.881	8.53626	9.56342	37.3832	3.08481	31.2616	18.1105	26.0699	2.39459	43.4503	57.4791	8.25674	8.23997	8.91123	85.6566	73.5796	79.822
IU25_10411-mRNA-1	0.340953	0.686581	1.39499	3.31351	1.71446	3.66019	0.282534	0.412024	0.370193	2.39726	3.33212	0	1.15222	0.932264	2.12258	3.57568	1.59416
IU25_10412-mRNA-1	0.903525	1.46955	3.04435	0.594732	0.848088	1.38007	0.649829	2.5096	6.97112	7.29166	3.51724	0	3.56229	4.32338	2.12258	2.54271	0.967885
IU25_10413-mRNA-1	120.086	117.425	103.314	8.58114	22.9164	10.8606	2.40154	3.48348	8.23517	2.29737	1.82032	28.0393	31.1835	30.6622	49.7096	44.8152	42.1884
IU25_10414-mRNA-1	7.49864	9.10831	13.1163	33.6448	25.3273	49.5626	3.50343	6.03054	4.55823	0.0998858	2.49909	1.88736	1.98482	2.35286	40.1237	48.9471	32.8512
IU25_10415-mRNA-1	3.00203	2.40184	2.47968	5.94732	3.20085	6.18032	0.367295	1.42336	0.765245	1.54823	1.85118	3.35615	1.87143	3.0682	12.4616	19.6265	7.62921
IU25_10416-mRNA-1	3.74632	3.82322	6.31147	0.254885	1.2411	0.540028	0	0.711678	2.893	1.14869	1.48094	7.61273	6.45432	21.0896	1.50635	1.82757	1.19562
IU25_10417-mRNA-1	10.5319	12.0208	22.319	75.1062	125.808	81.8443	0	0	0	1.69806	0.30853	231.06	288.979	238.714	42.6571	56.6547	29.0366
IU25_10418-mRNA-1	0.301175	0	0.253696	0.424809	2.12022	0.240013	0	0	0	0	0	100.573	124.51	157.083	0	0.158919	0.0569344
IU25_10419-mRNA-1	94.3682	113.21	154.36	149.618	373.347	152.948	52.7492	38.7677	95.7228	1.3984	5.7695	519.433	530.611	416.325	187.404	210.648	102.368
IU25_10420-mRNA-1	1.43318	1.55401	2.25702	14.6134	13.16	15.3608	0.226028	0.524395	0.602752	0.948915	0.493647	10.0453	15.0915	16.1008	1.164	3.81406	1.25256
IU25_10421-mRNA-1	6.10834	9.10706	10.8911	44.1801	37.4114	45.0624	5.00086	4.79446	4.50184	4.64469	7.21959	9.37832	3.78448	4.38427	24.0331	34.6444	14.6321
IU25_10422-mRNA-1	65.4056	83.7512	97.2577	92.0985	469.451	112.326	0.367295	0.599308	1.76787	0.249714	4.31941	532.173	373.973	469.832	125.301	165.117	105.443
IU25_10423-mRNA-1	61.6285	67.7016	72.0194	47.1538	185.503	47.5825	0.988871	0.299654	0.745408	0.299657	1.17241	0	0.45573	0	16.0221	32.2606	20.2687
IU25_10424-mRNA-1	1.64277	2.43753	0.946809	1.61427	4.13899	1.74009	0.254281	0.299654	0.477917	4.69463	0	0	0.973968	0.82744	0.273882	0.874056	0.626279
IU25_10425-mRNA-1	0.609118	0.733857	0.513093	1.7842	3.90692	1.80009	0	0	0	0.0499429	0	0	0.0762394	0	0.342352	1.11244	0.398541
IU25_10426-mRNA-1	0.30628	0.332101	0.68799	0.764656	2.58739	0.300016	0.621576	0.149827	0.28216	0.249714	0	17.634	25.3012	19.5407	0.136941	0.794597	0.227738
IU25_10427-mRNA-1	26.2452	31.2571	42.4941	19.2014	40.89	19.561	0	0.0749135	0.148638	0.0499429	0	0	1.57516	0	23.8962	39.7298	24.4249
IU25_10428-mRNA-1	0	0.141473	0.329713	0	0.0918507	0.0600031	0	0	0	0.0998858	0	104.416	101.706	117.995	0	0	0.227738
IU25_10429-mRNA-1	628.089	618.029	594.909	0.339847	0.108544	0.180009	1.41267	1.49827	0.426129	1.59817	5.95462	1.06526	2.58791	2.36089	849.787	141.994	1353.9
IU25_10430-mRNA-1	44.2	35.7627	37.9444	22.0901	5.06051	24.2413	21.2466	41.7268	9.57257	43.9997	45.0762	19.7627	20.5801	18.0909	96.8857	56.8137	125.882
IU25_10431-mRNA-1	430.006	416.254	340.724	0.50977	1.22125	0.360019	0	0.224741	0.299654	0.649257	0.123412	0	0.65139	0	104.828	17.7195	115.008
IU25_10432-mRNA-1	0.0522269	0.16989	0.263961	0.594732	0.441202	0.420022	0.226028	0.224741	0.216513	0.0998858	0	1.20278	0.588322	1.49944	0	0.0794597	0
IU25_10433-mRNA-1	0	0	0	0	0	0	0	0	0	0	0	0	0	0	0	0	0
IU25_10434-mRNA-1	36.141	34.9514	44.2254	5.43755	41.6022	7.92041	4.09675	3.52093	15.8601	5.39383	5.52268	42.1787	26.6828	25.7066	5.3407	7.94597	5.40877
IU25_10435-mRNA-1	53.7123	55.7508	48.1883	29.9065	54.9617	32.9417	16.2175	13.4844	24.8332	16.8807	26.5027	40.2367	43.0736	40.1286	25.3341	23.5201	17.1373
IU25_10436-mRNA-1	21.4633	18.4743	22.3915	216.652	65.9224	219.491	14.9743	19.0655	5.18789	76.8121	52.882	34.1423	36.3416	32.1871	197.126	272.785	168.526
IU25_10437-mRNA-1	0	0	0	0.0849617	0	0	0.0282534	0.0374568	0.0612038	0	0	0	0	1.69544	0	0	0
IU25_10438-mRNA-1	0.570647	0.687508	0.587507	0.594732	1.16054	1.02005	0.0565069	0.11237	0.131427	0.0499429	0	5.84088	2.71412	7.88827	1.23247	2.94001	0.854016
IU25_10439-mRNA-1	3.45881	2.83194	3.38922	2.03908	2.88217	3.48018	1.35617	3.48348	4.53578	2.69692	0	8.12818	5.7251	7.4308	1.91717	4.37028	1.59416
IU25_10440-mRNA-1	35.2051	46.604	61.3116	150.807	175.97	153.608	0.762843	0.412024	0.547177	0.799086	1.69691	35.6474	49.7139	46.1619	130.299	169.17	76.6337
IU25_10441-mRNA-1	0.124624	0.270262	0.104978	0.169923	0	0	0	0	0	0	0.030853	0	0	0	0	0.0794597	0
IU25_10442-mRNA-1	0.373872	0.945916	1.31222	4.41801	3.24613	4.08021	0.0282534	0.149827	0.172215	0.399543	0.370236	0	0.280771	1.19266	1.43788	2.06595	1.02482
IU25_10443-mRNA-1	34.12	41.3794	40.6582	169.669	168.809	155.168	4.4923	2.5096	2.75176	0.499429	0.802177	8.89822	4.95506	9.10184	17.3915	35.5185	23.0584
IU25_10444-mRNA-1	187.821	185.362	161.31	58.2838	92.6518	65.2834	23.8177	24.0472	35.4679	86.4012	64.0508	37.7493	74.0379	61.2159	54.6394	51.6488	70.8264
IU25_10445-mRNA-1	65.7483	90.489	103.454	2195.67	983.321	1836.82	23.5351	29.1414	12.2804	1.24857	3.85662	178.882	200.831	177.745	172.683	311.879	214.87
IU25_10446-mRNA-1	60.4397	80.9441	129.459	157.944	207.246	155.288	48.2569	74.9884	121.34	191.98	156.548	0	6.62062	7.55541	122.768	255.383	84.6045
IU25_10447-mRNA-1	0.22874	0.49605	0.385361	0.169923	0	0.180009	0.0847603	0.262197	1.10632	0	0	0	3.34971	2.18905	0.136941	0.0794597	0
IU25_10448-mRNA-1	0.100392	0.0362851	0.0845654	0.934579	0.424044	0.180009	0.197774	0.0749135	0.0462429	0.749143	0.370236	0	0.9801	0	0.273882	0.635677	0
IU25_10449-mRNA-1	1.66439	0.515631	0.400573	0	0.669543	0.0600031	0.395548	0.262197	1.14999	0	0	0	0.535682	0	0.136941	0.238379	0
IU25_10450-mRNA-1	1.63631	1.23427	1.19856	1.61427	1.50252	1.20006	1.52569	2.7718	3.63753	1.99772	1.72777	3.27687	6.33117	4.08508	2.25953	3.25785	2.16351
IU25_10451-mRNA-1	0.0657109	0.142502	0.276759	0.0849617	0.0925187	0.360019	0	0.299654	0.363217	0.3496	0.123412	10.5932	6.5139	3.77313	0.0684705	0.0794597	0.170803
IU25_10452-mRNA-1	0.278008	0.602892	1.63927	0	0	0	0	0	0	0.299657	0.0925589	0	0	0	0	0	0
IU25_10453-mRNA-1	10.4727	16.8107	23.0056	28.2923	45.2474	24.0613	34.4975	30.4898	57.7458	0.0998858	0.185118	14.1874	13.5321	15.7214	14.4473	22.7255	10.9314
IU25_10454-mRNA-1	1.24877	1.51336	1.60881	5.0977	4.86099	6.24033	5.02911	8.27794	11.2167	0.299657	0.617059	0.845859	0.744729	2.81195	3.14964	5.7211	1.8219
IU25_10455-mRNA-1	0	0	0	0	0	0	0	0	0	0	0	0	0	0	0	0	0
IU25_10456-mRNA-1	2.00783	2.06252	3.20458	1.7842	2.23181	1.74009	0.310788	0.0749135	0.14603	28.4175	31.8711	2.4337	2.38081	5.05658	6.98399	11.3627	4.15621
IU25_10457-mRNA-1	1330.12	1355.18	1287.31	300.934	1027.69	352.698	302.933	167.994	414.799	108.776	103.573	1757.13	1861.13	1804.93	325.235	273.659	418.24
IU25_10458-mRNA-1	153.821	120.085	120.514	35.6839	9.40544	37.2019	18.7038	32.7372	8.94459	30.1156	52.882	61.7422	72.1301	72.8595	237.866	92.1732	360.053
IU25_10459-mRNA-1	2.81426	0.963638	1.62199	0.934579	0.834185	0.600031	5.14213	5.73088	15.6582	0.898972	1.60435	1.70559	4.67185	0	1.09553	0.953516	0.797082
IU25_10460-mRNA-1	1.82992	2.48025	3.56459	2.12404	3.38162	2.10011	9.74744	14.8329	31.293	1.3984	0.987295	0	2.83437	1.09453	2.25953	3.81406	2.61898
IU25_10461-mRNA-1	0	0	0.0818375	0.594732	3.14613	0.720038	0.706336	0.149827	0.268507	0	0	0	0	0	0	0	0
IU25_10462-mRNA-1	107.337	103.52	92.1146	3.48343	5.13221	3.54018	1.69521	1.31099	1.87552	4.24514	4.01089	16.075	12.4931	14.102	32.3865	12.8725	36.7796
IU25_10463-mRNA-1	99.1674	90.46	106.977	74.3415	76.4166	76.264	18.8168	25.7328	29.8871	151.327	74.7567	73.2272	99.7228	98.82	85.3142	98.2916	78.968
IU25_10464-mRNA-1	63.1251	56.8037	66.7123	89.8895	26.201	94.0249	30.5137	54.6494	17.5158	351.748	325.53	69.8273	62.8489	76.1579	210.889	321.494	195
IU25_10465-mRNA-1	33.5362	34.4219	32.5463	2.37893	2.97977	1.26007	0.0282534	0.187284	0.187471	0.6992	0.0925589	34.9927	23.2901	24.4083	13.2148	5.16488	18.1051
IU25_10466-mRNA-1	77.1814	79.4798	76.3232	58.9634	74.357	59.2231	9.4084	13.1848	15.4751	43.0508	73.7386	5.12877	13.8334	11.5696	98.5975	85.737	75.3812
IU25_10467-mRNA-1	22.3183	21.1419	23.5219	54.9702	30.639	51.6627	23.1678	38.2433	24.5622	43.3005	39.3375	18.4427	25.69	28.9891	64.4992	78.1883	48.9636
IU25_10468-mRNA-1	0	0	0.134706	0	0	0	0	0.0749135	0.220984	0	0	0	0.180141	0	0	0	0
IU25_10469-mRNA-1	0.129693	0.0937511	0	0	0.304338	0.480025	0	0	0	0.599315	0.0925589	461.961	487.666	375.658	0.136941	0.158919	0.113869
IU25_10470-mRNA-1	1.75311	2.99759	6.02055	15.0382	18.2276	15.4208	0	0.0374568	0.046588	0	0	0	0.683595	0	6.09387	9.69408	4.61169
IU25_10471-mRNA-1	1.8931	2.61253	4.92895	1.44435	6.7847	1.9201	0	0.0374568	0.11891	0.199772	0	3.96345	4.45892	0	2.328	2.30433	2.44818
IU25_10472-mRNA-1	40.2831	35.437	40.7192	4.24809	4.29385	3.36018	2.09075	1.61064	1.35234	2.19749	2.68421	15.724	22.5607	21.3446	17.1176	6.99245	24.0263
IU25_10473-mRNA-1	33.9241	28.3002	28.7958	8.15633	2.3082	7.02037	5.45291	10.2632	3.52686	30.2654	20.2704	9.00971	7.32394	6.77478	41.63	13.3492	53.3475
IU25_10474-mRNA-1	104.73	101.94	114.286	417.587	71.9901	404.241	217.382	362.02	69.2728	1051.5	940.09	34.9988	37.2647	36.0364	474.5	498.45	484.967
IU25_10475-mRNA-1	14.501	23.9482	39.3699	68.6491	110.566	75.3639	2.28853	3.67076	7.55301	5.39383	2.83847	386.62	348.438	305.305	45.6698	77.791	24.7665
IU25_10476-mRNA-1	1.57355	0.825589	1.28273	0.339847	0.35734	0.360019	0.310788	0.861505	0.806653	0.199772	0	9.35197	7.14745	11.6585	0.547764	0.715137	0.455475
IU25_10477-mRNA-1	0.129538	0.561834	0.545583	0.50977	0.82073	0.540028	3.36216	4.60718	5.5044	0.199772	0	0.745811	0.291841	0.619839	0.821646	0.476758	0.284672
IU25_10478-mRNA-1	0.18889	0.0682717	0.159113	1.1045	0.443252	0.240013	10.4538	9.47656	11.0065	0.199772	0	2.17507	1.41853	2.41024	0.0684705	0	0
IU25_10479-mRNA-1	11.7836	6.30666	12.14	296.262	17.6411	260.594	616.914	1197.31	98.0594	765.874	959.897	61.1463	84.1495	50.3509	755.229	919.825	524.537
IU25_10480-mRNA-1	2.34046	0.944288	1.74225	0.934579	0.536441	1.32007	0.141267	0.0749135	0.0752144	1.0488	0.185118	15.042	11.159	15.1058	1.30094	2.62217	0.910951
IU25_10481-mRNA-1	151.675	147.273	122.544	26.0833	24.616	25.6213	4.57706	6.74222	8.11338	15.6321	16.4446	49.579	55.1153	88.6526	44.9851	37.0282	56.7067
IU25_10482-mRNA-1	193.097	187.446	173.165	115.718	77.8452	118.446	20.5403	18.4662	14.1179	46.7465	86.2649	62.9971	68.0243	61.0826	168.437	124.99	168.64
IU25_10483-mRNA-1	69.7048	68.0103	61.8463	15.8878	5.82269	15.1808	0.254281	0.187284	0.103529	0.199772	0.709618	2.07046	1.7554	4.30187	48.2032	8.97894	51.9811
IU25_10484-mRNA-1	106.582	100.701	93.9424	2.63381	0.886741	2.70014	0.649829	1.23607	0.552311	0.449486	1.32668	4.46287	5.75751	6.72268	77.8509	12.3957	106.752
IU25_10485-mRNA-1	119.661	122.585	104.983	2.37893	3.25984	2.94015	0.875857	1.49827	1.5607	1.0488	1.48094	9.10356	9.16017	8.64675	36.1524	8.42272	42.6439
IU25_10486-mRNA-1	12.42	12.4965	12.7712	42.9057	37.4944	41.4622	5.7072	9.28927	9.58645	17.0305	10.8294	12.8843	11.4069	10.1726	34.4406	60.7072	24.4249
IU25_10487-mRNA-1	0	0	0	0	0.184367	0	0	0	0	0	0	0	0	0	0	0	0
IU25_10488-mRNA-1	0	0	0.174963	0.0849617	0	0	0	0.0374568	0.143512	0	0	0	0.233976	0	0	0	0
IU25_10489-mRNA-1	122.89	124.057	128.47	92.3534	84.1622	92.4648	27.6601	35.8461	35.0402	54.5376	69.0181	49.427	70.2608	55.2784	83.6709	86.2137	83.9213
IU25_10490-mRNA-1	97.195	90.9215	81.8727	11.2149	7.53207	15.6608	2.40154	3.97042	2.27792	14.7831	23.4174	9.31173	10.2305	9.52482	71.3462	35.2006	78.5126
IU25_10491-mRNA-1	3.12497	1.17859	2.97568	2.54885	3.44337	2.46013	0	0	0	0	0.030853	6.25809	4.89767	5.20105	1.64329	2.70163	1.25256
IU25_10492-mRNA-1	0.223093	0.241901	0.563769	4.24809	6.91035	2.10011	0	0	0	0.0998858	0.493647	0	1.13088	0	0.753175	2.46325	1.13869
IU25_10493-mRNA-1	30.1175	30.5941	29.3753	0.594732	1.11591	0.540028	0.197774	0.187284	0.547613	0	0.154265	25.5539	14.1063	18.2037	3.56046	1.43027	3.58687
IU25_10494-mRNA-1	53.4763	30.5028	27.6078	0.594732	0.381367	1.14006	1.49743	1.87284	1.33679	2.24743	8.02177	9.80255	18.5252	12.9609	49.6411	9.37624	51.5256
IU25_10495-mRNA-1	1.67038	1.64655	2.30245	3.90824	6.62792	2.22012	0	0.0749135	0.209842	0	0	15.7372	14.711	10.1726	1.50635	1.74811	0.854016
IU25_10496-mRNA-1	89.0675	95.0961	118.121	214.189	340.366	235.212	125.474	133.908	198.382	140.589	109.25	229.352	249.518	233.654	130.299	207.787	120.872
IU25_10497-mRNA-1	59.2712	64.8561	55.4072	4.58793	8.6505	2.88015	8.67381	4.75701	15.8567	5.244	6.20145	18.7273	23.0022	22.4816	6.36775	5.80055	6.66133
IU25_10498-mRNA-1	74.2431	68.7055	63.955	2.97366	2.49824	3.48018	2.68408	2.32232	2.00027	5.04423	8.11433	12.9043	11.3614	11.6184	29.7162	9.53516	41.2205
IU25_10499-mRNA-1	44.4322	42.9531	31.7568	1.95412	2.7937	1.38007	1.18664	1.49827	1.95852	0.549372	1.32668	6.52804	2.55447	4.06906	14.8581	4.29082	15.9416
IU25_10500-mRNA-1	87.8504	86.7561	68.0062	7.64656	6.88909	9.5405	7.06336	6.59239	6.76142	13.1849	22.245	23.6893	16.0968	28.2017	40.603	17.3222	48.3373
IU25_10501-mRNA-1	72.7805	72.5653	57.9477	2.03908	2.28106	1.68009	2.34504	2.69689	3.09987	0.3496	1.48094	23.6782	14.1088	10.7339	24.444	3.65514	24.1971
IU25_10502-mRNA-1	107.391	109.95	113.739	316.482	114.527	294.195	27.6319	32.6248	15.1462	55.7862	54.2704	93.028	86.3568	85.0224	140.022	167.501	158.05
IU25_10503-mRNA-1	81.2012	72.9471	66.5848	4.6729	2.61429	2.94015	3.61644	4.4199	2.7033	6.14297	3.85662	7.63601	6.76041	8.56742	46.7653	12.0779	54.8278
IU25_10504-mRNA-1	3.64885	2.07244	2.48817	0.0849617	0	0	0.141267	0.11237	0.360161	0	0	2.00078	0.58719	0	0.0684705	0	0.398541
IU25_10505-mRNA-1	69.4886	59.3042	58.8099	0.424809	0.162746	0.600031	3.92723	6.70476	2.38264	1.69806	0.617059	11.9791	11.3932	12.9056	70.3876	12.5546	107.948
IU25_10506-mRNA-1	5.88093	6.02892	7.47578	24.7239	15.2054	20.7611	0.197774	0.262197	0.172385	2.24743	0	0.820834	1.76659	1.36438	15.0635	42.6698	8.42629
IU25_10507-mRNA-1	0.659507	1.2872	2.33326	5.26763	8.91421	4.44023	21.2183	23.86	58.0534	4.39497	2.46824	0	4.16034	5.0492	2.60188	2.46325	1.08175
IU25_10508-mRNA-1	1.11709	1.42502	1.60521	0.339847	1.94289	0.420022	0.536815	0.861505	1.04425	0.0499429	0.185118	595.491	545.465	590.495	0.342352	0	0.341606
IU25_10509-mRNA-1	1.29075	0.599816	1.55324	0.50977	2.59619	0.600031	0	0.0374568	0.127404	0	0	0	3.73884	0	0.342352	0.397298	0.113869
IU25_10510-mRNA-1	1.20162	1.6036	1.71294	5.43755	4.8803	5.16027	0	0	0	0.0499429	0	4.7896	7.34063	5.30747	3.56046	4.37028	2.50511
IU25_10511-mRNA-1	0	0	0.330908	0	0.27655	0	0	0	0	0.0499429	0	0	0	0	0	0	0
IU25_10512-mRNA-1	20.0036	21.1433	30.9391	16.9074	26.271	16.3809	23.6199	18.5036	28.6878	42.3016	53.4682	26.1311	27.8355	32.174	20.6781	34.0882	12.0132
IU25_10513-mRNA-1	8.35972	12.8185	11.2385	30.7561	82.748	26.1614	0.593322	0.749135	1.16688	39.5548	57.4174	53.4789	53.2678	72.7297	9.65434	18.673	9.22337
IU25_10514-mRNA-1	32.2629	38.9195	58.6629	72.5573	92.2441	68.5836	10.143	11.3869	17.3316	472.809	545.11	34.2052	33.09	42.6415	102.158	136.591	65.2468
IU25_10515-mRNA-1	148.479	143.689	100.591	4.33305	5.61858	5.28028	5.36815	3.97042	5.51447	2.64697	6.50998	13.0051	13.9947	12.9701	35.7416	10.2503	36.0964
IU25_10516-mRNA-1	0.104153	0	0.1316	0	0.0733217	0.180009	0	0	0	0.149829	0.431941	1.19932	0.410638	0	0.205411	0.397298	0
IU25_10517-mRNA-1	100.83	200.942	495.517	846.134	1107.16	811.722	0.141267	0.11237	0.199238	1.3984	0.740471	135.032	129.174	152.698	708.532	1075.8	345.023
IU25_10518-mRNA-1	0	0	0	0	0	0	0	0	0	0.0499429	0	0	0	0	0	0	0
IU25_10519-mRNA-1	0	0.0571253	0	0.0849617	0.0741768	0.0600031	0.0565069	0.0374568	0.0364011	0.249714	0.0617059	1.2133	2.25518	4.53765	0	0.0794597	0
IU25_10520-mRNA-1	0.084838	0.0919905	0	0.764656	3.46402	1.44008	0.762843	0.936419	1.46544	0.0499429	0	0	0.955677	0	0	0.0794597	0
IU25_10521-mRNA-1	0.49781	0.395838	0.712865	2.54885	1.35507	3.7802	0.141267	0.262197	0.0802563	0.249714	0	3.24829	3.08423	3.17603	8.42187	8.18434	3.18833
IU25_10522-mRNA-1	1.85338	0.753615	1.75636	0.339847	3.26188	0.900047	0	0.0374568	0.160072	0.0499429	0.185118	5.33542	2.87071	4.43423	1.23247	1.43027	0.455475
IU25_10523-mRNA-1	60.5129	48.0227	53.9936	104.758	21.6355	118.026	31.7569	50.4168	11.0782	112.471	131.804	27.9819	31.9495	30.7795	267.514	242.034	265.2
IU25_10524-mRNA-1	198.918	193.163	189.793	53.186	35.3593	62.1632	14.0985	19.9644	13.1	17.0305	20.0544	24.5765	26.607	24.8509	140.775	76.1223	167.216
IU25_10525-mRNA-1	0.63089	0.830667	0.911029	1.69923	1.5862	2.16011	0.254281	0.412024	0.342497	0.849029	0.863883	106.376	114.115	106.09	1.91717	2.38379	2.04964
IU25_10526-mRNA-1	348.522	399.626	442.021	52.6763	212.811	76.864	56.4221	32.2503	83.334	16.0816	10.1815	224.212	247.743	205.109	113.661	67.4612	131.632
IU25_10527-mRNA-1	1944.9	1910.05	1704.98	406.457	903.564	458.364	226.056	166.72	254.924	104.78	120.913	1702.83	2037.74	1837.24	618.562	386.73	844.223
IU25_10528-mRNA-1	84.2451	73.3795	74.2741	68.3092	12.9294	64.8034	33.7629	60.7174	12.2587	101.883	127.053	23.1902	25.9412	23.3583	199.591	120.62	228.99
IU25_10529-mRNA-1	20.478	14.2316	14.9897	9.09091	2.22572	9.90052	4.60531	6.29273	1.68345	11.2871	7.71324	7.68198	5.11349	4.44135	62.6505	52.4434	77.8863
IU25_10530-mRNA-1	6.75162	6.89019	7.19271	0.254885	0.279589	0.180009	0	0.11237	0.411613	0.6992	0.030853	4.57322	1.34215	0	0.753175	0.556218	1.25256
IU25_10531-mRNA-1	0.776734	0.42111	0.577311	17.9269	6.97984	10.0805	10.7363	13.859	5.84029	1.24857	0	1.57837	4.37485	3.71668	1.23247	2.38379	0.854016
IU25_10532-mRNA-1	96.4091	103.649	132.751	567.205	190.785	481.045	43.7928	57.571	26.3604	85.6021	117.519	49.1621	47.9259	47.7472	333.794	409.773	296.059
IU25_10533-mRNA-1	16.591	17.3787	23.4409	39.7621	30.8486	47.4025	4.97261	8.09066	5.25709	32.6626	32.1179	6.48987	9.04708	11.1245	52.8592	65.4748	36.2672
IU25_10534-mRNA-1	264.732	247.333	236.222	247.918	101.869	188.59	364.893	491.845	211.002	67.1732	89.6279	176.213	183.832	206.765	313.184	215.812	396.776
IU25_10535-mRNA-1	74.3621	71.3982	71.4547	22.175	22.0564	25.0213	7.31764	11.6116	13.9228	17.7797	16.8457	32.1852	17.7931	9.9531	33.9614	30.2741	32.7942
IU25_10536-mRNA-1	107.596	103.699	106.679	121.665	32.8557	116.526	77.923	109.861	38.1064	158.968	150.285	65.8239	66.6175	79.3594	159.262	130.632	190.503
IU25_10537-mRNA-1	269.704	267.197	217.381	20.8156	20.4875	18.781	5.65069	8.0532	10.0539	5.99315	9.50271	27.2766	31.1057	27.851	82.0276	29.2412	91.2659
IU25_10538-mRNA-1	106.274	94.6654	103.936	169.499	45.8793	153.188	113.07	142.86	51.4811	128.903	132.606	50.3894	53.2555	58.3305	150.909	124.672	177.521
IU25_10539-mRNA-1	304.394	310.462	292.96	464.061	280.828	443.963	44.6404	51.7278	38.2319	54.188	57.6333	128.263	150.616	124.237	252.656	210.25	317.466
IU25_10540-mRNA-1	1.0463	1.22906	1.70763	15.8029	8.50134	28.3815	1.83647	2.5096	1.00909	0.299657	0.277677	0	0.883973	0.208607	2.328	5.64164	2.22044
IU25_10541-mRNA-1	109.536	113.246	123.974	111.555	80.7291	116.286	54.4444	59.0693	46.6582	44.3493	103.049	138.557	126.815	132.365	99.1452	122.845	121.27
IU25_10542-mRNA-1	11.9474	8.42055	8.68018	1.27443	2.31297	1.08006	0	0.0749135	0.206373	0.199772	0.154265	5.15904	3.36462	2.85843	3.69741	2.54271	4.32702
IU25_10543-mRNA-1	32.8851	26.6549	25.6439	1.18946	3.66741	1.62008	0	0	0	0.0499429	0	1.87461	5.5016	3.11595	6.29928	2.38379	6.7752
IU25_10544-mRNA-1	28.7533	20.9291	21.0358	7.73152	2.31963	7.6204	0.254281	0.299654	0.0958586	0.149829	0.925589	5.79113	4.41501	2.8214	45.8067	14.2233	55.6819
IU25_10545-mRNA-1	0	0.746437	0.724846	0	0.242311	0.180009	0.0565069	0	0	0.0499429	0.123412	0	1.1632	3.294	0.0684705	0.0794597	0.341606
IU25_10546-mRNA-1	0.390522	0.423445	0.538294	2.63381	0.849754	4.38023	2.17552	2.06012	0.674565	0.898972	2.74591	1.83962	1.07978	0.679509	6.43622	8.58164	2.96059
IU25_10547-mRNA-1	148.225	140.904	117.024	25.2336	13.0123	19.261	8.05223	8.5776	4.67189	21.1758	36.0671	23.8002	26.5093	21.7582	100.172	28.2876	127.419
IU25_10548-mRNA-1	0.117341	0.127234	0.296528	0.339847	0.495636	0.300016	0	0	0	0.749143	0	8.10707	17.7123	16.8443	0	0.0794597	0
IU25_10549-mRNA-1	0.790584	3.06156	2.3784	14.5285	18.1279	10.1405	0	0	0	0	0	2.60102	3.30784	0	0.890116	2.70163	0.740147
IU25_10550-mRNA-1	0.558881	0	0.156925	0	0	0.120006	0.0282534	0	0	0.0499429	0	2.14517	0.83942	1.78284	0	0.238379	0
IU25_10551-mRNA-1	0.244196	0	0	0	0	0	0.0282534	0	0	0	0	0	0	0	0	0	0
IU25_10552-mRNA-1	0.234175	0.211598	0.197258	0.424809	0.164855	0.480025	0.0847603	0.0374568	0.0269667	0	0	1.34826	0.571549	1.12053	0.0684705	0.397298	0.227738
IU25_10553-mRNA-1	0.488392	0.882612	1.09706	14.3585	36.9033	16.0208	132.113	166.196	499.086	0.299657	0	129.348	99.579	99.7103	0.342352	0.794597	0.170803
IU25_10554-mRNA-1	0	0.0946569	0	2.29397	3.68734	0.540028	5.82021	8.20303	13.2094	0	0	0	1.77008	0	0	0	0
IU25_10555-mRNA-1	0	0.459234	0.11892	0.339847	1.39139	0.360019	0	0	0	0	0	1.62564	0	0	0.342352	0.476758	0.284672
IU25_10556-mRNA-1	0.177162	0.25613	0.198977	0.169923	0.166292	0.300016	0.0847603	0	0	0.149829	0.30853	0	0.133045	0.565147	0.479293	0.794597	0.51241
IU25_10557-mRNA-1	37.2903	18.7887	21.5369	8.92098	1.43146	9.00047	8.10874	18.0167	2.93814	60.2811	63.156	14.0485	12.2195	10.745	160.563	52.3639	165.622
IU25_10558-mRNA-1	128.576	127.482	129.166	72.3024	82.0866	60.1231	72.3571	71.9544	98.7029	35.1598	36.098	53.947	62.9945	44.1233	62.0342	58.1645	71.8512
IU25_10559-mRNA-1	145.416	135.211	123.616	52.1665	19.2846	46.0224	27.0385	31.0516	13.1854	179.844	275.178	39.7608	37.8594	40.9757	248.274	129.758	230.3
IU25_10560-mRNA-1	51.853	27.2285	23.6361	1.1045	0.879016	1.62008	8.02398	7.45389	4.76897	25.0214	38.9981	42.3352	44.1892	54.1044	79.6996	17.4811	75.495
IU25_10561-mRNA-1	60.3501	70.4302	100.961	180.289	117.166	176.349	42.3802	58.3202	41.274	139.041	167.902	12.8118	9.63773	7.34331	277.511	429.956	218.742
IU25_10562-mRNA-1	2.31508	4.11404	4.00858	4.75786	6.24748	7.44039	2.71233	1.57318	1.86617	7.19177	3.94918	0.740503	0.869292	0	4.8614	9.13786	4.89636
IU25_10563-mRNA-1	0.0976784	0	0	0	0	0	0	0.0374568	0.0674896	0.0499429	0	0	0.110032	0.934784	0.0684705	0	0
IU25_10564-mRNA-1	0	0	0	0	0.115125	0.120006	0.0565069	0	0	0	0	0	0	0	0.0684705	0	0
IU25_10565-mRNA-1	0.0881488	0	0	0	0	0	0.0282534	0.11237	0.182716	0	0	0	0	0	0	0	0
IU25_10566-mRNA-1	100.065	91.8468	158.211	78.0798	154.405	58.023	79.703	55.6982	116.038	318.336	900.289	53.3209	54.4521	113.489	235.744	250.06	170.291
IU25_10567-mRNA-1	179.387	167.087	154.909	7.90144	3.12632	9.6005	1.58219	2.92163	0.972903	8.29052	10.7677	32.6361	34.2451	36.6256	183.98	33.3731	250.341
IU25_10568-mRNA-1	41.4271	34.7271	44.0797	285.047	21.1749	282.135	51.7321	77.1235	5.52144	208.362	313.682	25.5633	25.6198	24.9968	463.956	439.809	496.07
IU25_10569-mRNA-1	0.930905	1.30627	1.70668	8.75106	11.8732	8.04042	5.96148	7.34152	7.41568	0.199772	0	13.8721	12.5837	8.38473	2.05411	4.29082	1.8219
IU25_10570-mRNA-1	0.0813986	0.264783	0.2057	1.18946	2.40674	2.52013	0	0.11237	0.168724	0	0	1.87461	4.1262	3.89493	0.136941	0.317839	0.0569344
IU25_10571-mRNA-1	1.39004	3.3494	1.82141	4.41801	20.2236	6.18032	0	0	0	0.0499429	0	88.9237	93.4285	88.6846	0.753175	1.82757	1.19562
IU25_10572-mRNA-1	20.973	18.0711	14.2753	24.6389	115.085	56.0429	0	0	0	0	0.0617059	81.9388	91.8653	47.4899	2.67035	5.24434	5.69344
IU25_10573-mRNA-1	0.890799	0.413957	0.428782	0.679694	0.358347	0.600031	0.0282534	0.0749135	0.0879266	0	0	2.93072	1.86357	1.21785	0.342352	0.317839	0
IU25_10574-mRNA-1	2.14157	1.74583	2.30433	3.9932	1.58466	6.66035	0.197774	0.11237	0.032402	0.649257	0	0.720005	0.545877	1.19678	4.72446	7.23083	5.23797
IU25_10575-mRNA-1	1.02286	0.123233	0	0.339847	0	0.180009	0	0	0	0	0	2.61738	0	2.17528	0.205411	0.0794597	0.0569344
IU25_10576-mRNA-1	63.4311	64.1136	54.0528	2.63381	3.46158	2.52013	0.197774	0.262197	0.594552	1.94777	2.098	5.66208	15.5093	16.47	7.94257	1.98649	10.3051
IU25_10577-mRNA-1	26.3922	13.1426	12.1571	6.28717	1.55656	4.92026	0.762843	1.19862	0.444426	1.3984	1.049	5.55501	5.18521	5.19382	44.7797	6.59515	53.6322
IU25_10578-mRNA-1	103.677	109.962	104.939	87.8504	89.3864	97.9851	8.70206	10.5253	8.45409	48.6444	69.882	167.969	148.034	141.265	79.7681	70.4013	89.5009
IU25_10579-mRNA-1	188.056	180.995	171.481	53.7808	70.7219	39.4221	23.1678	14.5332	27.3695	23.3233	27.6443	101.102	92.5792	127.014	39.8498	42.352	47.5972
IU25_10580-mRNA-1	214.65	218.457	198.892	57.1792	93.196	56.883	46.0814	34.9846	64.4284	46.9463	40.0471	56.3314	61.855	51.5939	62.1027	46.2455	74.9826
IU25_10581-mRNA-1	290.537	296.426	271.548	289.125	365.3	291.075	76.7364	61.017	93.2982	138.691	154.388	247.216	253.515	254.643	172.819	191.1	162.149
IU25_10582-mRNA-1	13.4173	13.6076	16.8024	103.483	17.1501	102.725	13.2226	23.7476	4.75142	43.5502	48.6551	8.36822	9.20049	6.53956	155.359	193.564	110.851
IU25_10583-mRNA-1	87.3099	72.7808	70.4981	2.63381	0.839405	2.64014	0.678083	2.32232	0.880667	2.29737	2.00544	2.8407	5.21056	2.75437	85.5881	16.6865	107.834
IU25_10584-mRNA-1	65.9204	58.632	54.5965	4.41801	2.46638	4.86025	1.69521	1.6481	1.40144	4.5448	8.39201	12.2089	11.2685	10.1467	33.3451	9.29678	36.1534
IU25_10585-mRNA-1	5.84266	6.10898	9.35102	23.7043	15.8062	21.7811	1.2714	1.49827	1.1534	2.74686	2.28312	10.5723	9.30825	6.39021	11.5715	20.8979	16.1694
IU25_10586-mRNA-1	9.70868	12.1093	17.6799	20.6457	18.8844	20.2211	0.254281	0.187284	0.193876	1.69806	0	5.16972	4.86772	2.68533	15.8851	35.6774	22.2044
IU25_10587-mRNA-1	3.53903	3.54668	3.50056	3.05862	2.79341	3.96021	5.17038	5.91817	2.92689	1.24857	0.215971	4.63089	7.2484	6.4145	7.80563	6.67461	7.85695
IU25_10588-mRNA-1	3.83314	4.75006	8.91781	0.0849617	0.513993	0.120006	0	0.0374568	0.126117	27.5685	19.9927	0	0	0	0.958587	2.38379	0.569344
IU25_10589-mRNA-1	36.5952	39.8563	45.8566	82.4129	44.8101	92.1048	14.7483	21.4253	12.8218	43.1007	41.8675	33.9953	26.1301	34.7733	93.873	93.4446	78.114
IU25_10590-mRNA-1	392.168	386.877	297.094	28.887	73.4408	27.1214	11.8947	13.1473	31.0811	12.4857	13.3902	38.3696	41.5781	46.6066	57.5152	23.4406	74.5271
IU25_10591-mRNA-1	182.971	172.251	153.042	39.5072	15.8327	39.6021	7.51542	15.9191	8.2142	36.5582	27.9219	15.139	18.3708	16.0621	125.643	66.8256	149.51
IU25_10592-mRNA-1	78.7005	72.8082	61.8021	8.07137	6.46493	9.4805	3.05137	5.09412	4.63945	11.7366	6.66424	9.66498	8.23136	3.78	41.9724	15.4152	41.9607
IU25_10593-mRNA-1	177.125	164.885	128.093	0.254885	0	0.180009	0.310788	0.0749135	0.117789	0	0.215971	9.81516	4.51287	0.815731	31.1541	4.5292	41.676
IU25_10594-mRNA-1	16.9682	15.2824	17.7753	23.1096	11.8067	21.9011	0.423802	0.449481	0.326421	3.89554	2.80762	2.72002	2.21742	1.88382	21.0889	21.2157	19.8701
IU25_10595-mRNA-1	3.13483	2.20616	2.37404	7.22175	1.69759	7.14037	2.40154	4.60718	1.28084	9.88869	14.5317	19.09	12.2407	19.7599	14.9266	19.7855	11.3299
IU25_10596-mRNA-1	1.93977	1.32841	1.63398	0.849617	1.29369	0.780041	0.310788	0.824049	1.55188	1.64812	3.11615	7.05361	3.22015	6.83924	0.958587	1.50973	0.854016
IU25_10597-mRNA-1	6.27318	8.22338	10.6079	60.5777	39.68	65.3434	137.679	244.593	211.22	0.549372	0	7.54699	4.27158	5.37622	15.4743	32.0222	23.2862
IU25_10598-mRNA-1	65.2275	63.6058	64.01	22.9397	8.35163	24.3613	80.3245	110.46	43.1653	3.64583	7.55898	16.8319	22.623	25.5449	57.0359	21.1363	99.863
IU25_10599-mRNA-1	102.115	91.8102	91.5361	19.1164	5.74116	20.8211	13.1379	19.0655	6.12841	7.39155	12.8348	22.6742	21.8674	18.8444	124.205	39.9682	159.132
IU25_10600-mRNA-1	14.1164	19.9145	27.9533	50.8071	29.605	48.1825	0.0282534	0.0749135	0.0510658	1.09874	3.30127	48.0842	42.2937	55.8768	74.9752	125.308	51.4118
IU25_10601-mRNA-1	472.562	423.818	397.014	4.07816	1.0704	3.72019	0.0282534	0.262197	0.0942816	0.0998858	4.10344	4.26488	5.02859	7.27558	453.274	73.2618	565.416
IU25_10602-mRNA-1	0.0564703	0.0612312	0.285408	0.254885	0.318033	0.180009	0.0282534	0.0749135	0.0780349	0.399543	0	47.4686	30.9792	39.4508	0.205411	0.635677	0.113869
IU25_10603-mRNA-1	0.32462	0.273768	0.273445	1.1045	0.81254	1.56008	0	0.224741	0.149528	0.249714	0	36.5492	30.7167	29.6855	2.67035	3.97298	1.19562
IU25_10604-mRNA-1	1.31764	1.67365	2.88579	11.8097	6.14864	10.5606	1.38442	0.786592	0.546244	1.14869	0.617059	1.73401	3.18061	5.40422	5.95693	10.886	2.27738
IU25_10605-mRNA-1	2.7773	3.32433	4.57261	23.7893	7.89687	22.3812	0.226028	0.187284	0.0623033	0.6992	0	78.0824	64.176	63.5131	14.3788	27.7314	11.8424
IU25_10606-mRNA-1	25.2624	16.514	12.2691	0.169923	0	0	0	0.0749135	0.0835156	0	0	1.39185	3.13168	3.47027	4.58752	0.874056	2.44818
IU25_10607-mRNA-1	0	0	0	0	0	0	0	0	0	0	0	0	0	0	0	0	0
IU25_10608-mRNA-1	0.841339	1.46757	0.862772	0.594732	0.30902	0.0600031	0.0282534	0.149827	0.101098	20.077	12.0944	0	0.865333	1.40028	0.273882	1.19189	0.51241
IU25_10609-mRNA-1	85.4796	76.0643	64.8208	31.181	58.318	32.8217	5.42466	8.01575	15.0108	53.0393	45.2921	28.0559	21.0421	10.687	28.7576	30.9098	23.2292
IU25_10610-mRNA-1	15.2217	16.5511	17.908	17.672	12.0329	19.561	3.2774	4.38244	3.43721	5.64355	9.74954	11.2609	11.9741	13.4279	14.1734	17.5606	14.2336
IU25_10611-mRNA-1	8.37643	7.44979	12.9226	24.0442	15.3053	22.9212	6.9786	9.7013	8.42127	52.2902	102.185	7.04442	7.05036	4.50352	19.4456	32.1017	12.6964
IU25_10612-mRNA-1	182.082	183.036	168.275	100.765	65.7785	91.7448	170.029	171.552	174.341	61.0302	66.0253	133.857	157.386	157.645	83.1916	85.8164	100.034
IU25_10613-mRNA-1	107.982	113.741	114.906	18.0119	51.8161	16.8009	18.1387	21.6875	88.1604	9.18949	7.74409	65.977	104.51	105.448	7.60022	7.62813	12.5256
IU25_10614-mRNA-1	0.0652365	0.424418	0.384666	3.05862	1.19406	1.80009	0.0565069	0.262197	0.31552	1.49829	1.11071	0.751196	0	0	0.205411	1.35081	0.51241
IU25_10615-mRNA-1	38.5256	34.2996	32.6091	6.03228	4.87869	7.38039	3.61644	6.44256	4.42788	16.1316	21.5354	14.1581	8.89785	7.13134	23.0745	18.5141	28.8088
IU25_10616-mRNA-1	61.0639	58.4224	52.2754	5.69244	7.08037	7.02037	1.61045	2.02266	2.06184	3.59589	4.62794	6.99968	6.53631	3.70197	17.7339	8.58164	20.3256
IU25_10617-mRNA-1	0.108858	0.236072	0.275092	0.0849617	0.459807	0.360019	0.0282534	0	0	0.0499429	0	0	0.981009	0	0.410823	0.158919	0.170803
IU25_10618-mRNA-1	8.07164	11.2229	6.75144	10.1954	1.8675	7.98042	1.32791	1.57318	0.32898	1.89783	2.83847	457.936	443.118	422.248	19.788	11.6806	30.0614
IU25_10619-mRNA-1	22.8055	17.9175	28.0558	16.7375	11.7462	14.3407	3.7012	5.24395	3.11583	1.64812	1.94374	14.8365	13.0626	8.63134	34.9199	88.2002	30.0614
IU25_10620-mRNA-1	1.39004	2.84699	4.74867	8.58114	8.04596	8.94047	0.0847603	0.11237	0.160072	0.299657	0.246824	2.66771	1.39186	1.47808	5.13528	6.35677	2.90366
IU25_10621-mRNA-1	0.761397	0.632952	0.662746	3.73832	2.39418	3.06016	1.52569	1.83538	0.859261	5.19406	0	0.584498	1.71539	0.971545	1.23247	1.82757	0.967885
IU25_10622-mRNA-1	0.628539	0.795118	1.50012	10.1954	2.48281	8.34044	18.167	10.8999	3.51044	8.59018	8.26859	2.61358	4.3072	2.00504	4.72446	12.6341	3.07446
IU25_10623-mRNA-1	35.6037	29.8279	36.0254	46.729	14.0451	49.8026	49.8673	83.4536	27.5698	262.5	284.31	32.5836	26.8319	30.1651	99.7615	106.317	94.4542
IU25_10624-mRNA-1	13.3077	9.87293	12.7438	3.82328	7.10027	2.40013	3.58819	4.98175	12.8727	11.1373	11.0145	9.6782	11.0459	10.7247	5.68305	4.5292	4.83943
IU25_10625-mRNA-1	50.0537	43.6385	45.2612	31.5208	29.5705	35.8219	26.982	46.8209	46.0383	82.206	99.4082	26.3938	19.9956	13.2635	61.418	66.5077	52.3227
IU25_10626-mRNA-1	0	0.155508	0.120808	3.39847	2.82696	2.70014	0.226028	0.187284	0.24773	0.549372	0	0	1.29244	0	0.958587	0.953516	0.170803
IU25_10627-mRNA-1	22.1142	21.9918	20.9166	12.4894	15.3901	11.0406	6.72432	8.0532	9.38602	10.5879	3.98003	18.9165	19.2883	19.954	8.83269	6.91299	7.74308
IU25_10628-mRNA-1	0	0	0	0.0849617	0	0	0	0	0	0	0	0	0.467952	0	0.136941	0.158919	0
IU25_10629-mRNA-1	23.7967	29.7727	31.1552	97.5361	101.176	113.046	11.6404	12.6229	10.9289	1.19863	1.29582	39.9949	40.659	38.1805	56.2143	73.9769	44.5796
IU25_10630-mRNA-1	91.4063	91.0295	82.3225	28.0374	15.7162	24.7813	4.88785	7.86592	5.66301	23.3233	34.7096	13.0332	14.6844	14.5669	44.5058	25.586	49.476
IU25_10631-mRNA-1	0	0.0733857	0.0570104	2.12404	2.95401	1.74009	0.423802	0.187284	0.233812	0.249714	0	0	0.304958	0.647697	0.273882	0.317839	0.170803
IU25_10632-mRNA-1	0	0	0.0928157	1.7842	3.56818	1.80009	0.480309	0.898962	1.82716	0.0499429	0.0617059	0	0.248243	2.10896	0	0	0
IU25_10633-mRNA-1	0.184393	0	0.0776621	0	0.129809	0	0	0.0374568	0.063702	0	0	0	0	0	0	0	0
IU25_10634-mRNA-1	202.328	196.162	171.151	5.7774	2.78955	6.30033	1.18664	1.61064	1.0149	4.34503	7.99092	34.2213	45.3679	49.3633	117.358	27.3341	159.986
IU25_10635-mRNA-1	33.1351	29.6785	26.7796	2.80374	1.19496	1.9801	1.18664	2.09758	1.36828	3.89554	4.38112	17.1026	18.0056	15.5675	22.5953	8.10488	27.6701
IU25_10636-mRNA-1	107.882	111.116	87.883	31.8607	15.8201	28.1415	16.3022	13.4095	9.55094	17.2802	26.441	38.2372	39.407	42.4947	77.6455	48.232	89.7286
IU25_10637-mRNA-1	147.233	152.521	128.001	9.51571	30.9359	12.1806	19.5231	10.7501	40.72	10.1384	10.274	33.1039	34.0037	31.4427	16.5014	12.9519	18.4467
IU25_10638-mRNA-1	60.9726	53.8501	38.0027	5.35259	6.92317	3.72019	2.28853	3.44602	7.81411	7.89098	9.93465	8.49312	9.55482	15.2936	16.9122	10.7271	17.1373
IU25_10639-mRNA-1	41.6651	45.0763	45.6653	9.09091	13.71	9.00047	3.13613	3.70822	6.40452	4.09532	8.3303	8.62513	13.3948	15.2326	14.1049	10.4887	13.892
IU25_10640-mRNA-1	63.1733	68.34	59.5258	25.8284	67.4333	27.9615	7.20463	4.86938	13.1961	6.44263	4.04174	52.4433	47.0007	39.3673	15.8167	13.5081	15.1446
IU25_10641-mRNA-1	173.148	151.473	139.512	0.50977	0.462594	0.96005	0.113014	1.04879	0.577845	0.849029	0.956442	8.94234	11.9444	13.1488	110.237	21.5336	139.603
IU25_10642-mRNA-1	34.6231	33.8584	39.3939	11.5548	13.739	12.4807	4.83134	9.06453	12.086	17.6298	20.9183	18.3112	14.4934	13.1431	16.0221	17.7195	10.0205
IU25_10643-mRNA-1	55.3926	68.8991	73.1242	38.5726	133.366	34.3218	17.8562	10.001	21.7886	7.94092	8.91651	6.80004	16.3646	11.3029	35.1253	43.7028	33.819
IU25_10644-mRNA-1	25.1224	22.4614	19.6769	2.29397	5.37812	2.58013	2.65582	2.7718	7.51165	2.84674	4.62794	3.38344	4.96486	11.2478	3.97129	3.89352	3.24526
IU25_10645-mRNA-1	138.858	140.595	116.834	8.75106	24.5499	9.4805	12.4315	6.59239	19.276	8.83989	7.00362	129.595	61.2463	68.2638	21.8421	11.9984	23.4
IU25_10646-mRNA-1	1.29075	1.01787	1.92743	0.764656	0.82606	0.96005	0.282534	0.936419	1.01344	0.299657	0.30853	60.1274	66.8177	95.4512	0.547764	1.27135	0.51241
IU25_10647-mRNA-1	2.23553	2.626	5.33547	0.0849617	1.57377	0.360019	0.197774	0.524395	0.901022	0	0.431941	845.196	812.663	816.539	4.72446	8.58164	4.66862
IU25_10648-mRNA-1	0.180705	0	0.0761089	0.339847	2.16262	0.720038	0.197774	0.711678	1.18613	0.0499429	0	1.04041	0.814237	0	0	0	0
IU25_10649-mRNA-1	109.396	86.0622	91.8411	110.365	47.4981	130.687	11.1884	22.6988	7.68929	51.4412	45.107	10.5732	9.39186	10.5448	545.093	483.83	380.208
IU25_10650-mRNA-1	238.696	239.61	198.48	58.7086	135.694	58.8631	9.49316	8.46523	18.4428	14.6832	16.5372	106.081	115.35	132.244	68.0596	56.8137	74.9826
IU25_10651-mRNA-1	172.169	173.341	172.015	44.1801	99.7414	51.5427	5.87672	4.45735	9.11524	11.6367	14.3466	131.487	136.747	157.021	47.7924	47.6758	59.7811
IU25_10652-mRNA-1	129.72	128.994	121.049	38.2328	40.688	38.162	5.05737	6.74222	8.91827	12.3359	12.8348	12.3858	11.1473	11.6663	57.0359	53.8736	55.3972
IU25_10653-mRNA-1	89.8272	93.7549	67.3475	4.24809	5.3252	4.38023	2.40154	4.94429	9.58196	9.13955	5.27586	18.1466	18.2257	25.1359	16.2275	11.6806	15.7139
IU25_10654-mRNA-1	66.3894	70.7087	73.4616	4.50297	9.67927	5.10027	2.0625	4.79446	17.3712	6.89212	4.22686	20.3558	28.9851	26.3162	11.7769	11.1244	13.3796
IU25_10655-mRNA-1	0.23699	0.289091	0.573936	2.46389	0.875894	1.62008	3.95548	4.30753	2.35384	1.94777	2.06715	3.07005	3.13681	2.835	4.31364	6.03893	2.04964
IU25_10656-mRNA-1	1.43687	1.69005	2.05145	11.4698	3.36035	8.82046	0.565069	0.337111	0.151442	9.7888	15.2105	5.60866	6.50183	5.36052	11.64	18.1963	7.68615
IU25_10657-mRNA-1	0.0584806	0.0887753	0.0492614	0.594732	0.0494032	0.180009	0	0.11237	0.0242439	0.0499429	0	4.71382	5.7181	8.28297	0.136941	0.238379	0.170803
IU25_10658-mRNA-1	0.564703	0.174946	0.713521	1.61427	0.34075	1.56008	7.99572	13.1473	9.78223	15.782	15.1797	10.6827	11.5865	11.1945	2.73882	3.65514	1.30949
IU25_10659-mRNA-1	178.829	174.579	157.708	37.5531	31.2124	41.7022	6.80908	9.4391	8.59663	17.6298	23.6025	19.8985	18.6874	12.7575	83.7394	56.4958	90.241
IU25_10660-mRNA-1	0	0	0	0.0849617	0	0	0	0.0374568	0.175853	0	0	0	0	0	0	0	0
IU25_10661-mRNA-1	1.78474	1.74169	1.50338	6.79694	2.51285	6.42034	1.58219	2.39723	1.97303	0.3496	0.246824	0.513781	0.150785	0.427	5.54611	7.15137	3.13139
IU25_10662-mRNA-1	14.6645	18.1578	21.1192	13.0841	18.3826	13.6807	3.02312	3.74568	6.53696	1.94777	1.38838	14.1626	19.823	21.7301	10.0652	23.8379	13.4935
IU25_10663-mRNA-1	0.88457	0.959146	1.17091	2.71878	2.66881	0.180009	0.81935	0.936419	1.0914	1.49829	0	2.18267	2.27759	3.62801	0	0.397298	0.0569344
IU25_10664-mRNA-1	49.0324	50.511	65.6291	322.77	146.909	341.478	28.423	44.9481	23.3375	41.6024	29.2795	11.9922	12.2389	10.236	126.67	154.152	117.342
IU25_10665-mRNA-1	50.3576	55.7175	53.7451	19.7111	32.9187	22.0812	5.98973	6.96696	11.0062	25.321	26.6878	23.668	11.8663	18.0311	27.8675	26.6984	24.9942
IU25_10666-mRNA-1	227.511	249.261	254.778	128.122	802.069	151.208	9.71918	9.55147	52.1938	13.085	12.2178	156.914	188.543	153.09	36.2209	43.4644	54.5432
IU25_10667-mRNA-1	16.7797	13.156	19.7883	4.84282	30.1677	6.24033	1.80822	1.76047	8.38318	2.59703	3.20871	14.863	13.9583	19.764	6.0254	9.21732	4.32702
IU25_10668-mRNA-1	1.90539	2.19932	2.64051	3.48343	3.37504	3.72019	0.508562	0.561851	0.63702	0.649257	0	2.83104	4.36198	6.47036	6.0254	10.9654	3.70074
IU25_10669-mRNA-1	0	0	0	0.169923	0	0	0	0	0	0.199772	0	0	0.260973	0	0	0	0
IU25_10670-mRNA-1	0.168883	0	0	0	0	0	0	0	0	0	0.0617059	0	0	0	0	0	0.0569344
IU25_10671-mRNA-1	0	0	0	0	0	0.0600031	0.0282534	0	0	0.0499429	0	0	0	0	0.0684705	0	0
IU25_10672-mRNA-1	1.87562	2.14309	2.5313	13.6788	4.85568	14.7608	0.141267	0.337111	0.125413	1.54823	0.370236	3.25127	3.06702	2.5091	18.624	19.8649	12.4686
IU25_10673-mRNA-1	51.7972	48.4693	39.9649	4.84282	3.19321	6.90036	6.27226	5.05666	3.41205	4.79452	9.74954	16.8487	12.8564	15.4031	31.0171	11.6806	35.2424
IU25_10674-mRNA-1	18.5399	19.2547	16.5397	4.6729	4.29551	4.08021	3.05137	2.43469	3.51326	1.3984	2.46824	0	5.28725	6.73773	5.75152	4.68812	8.14162
IU25_10675-mRNA-1	78.464	77.8603	73.8389	9.7706	31.4685	9.06047	2.23202	2.95908	8.65229	4.74457	4.68965	34.6802	22.6772	33.3734	14.1049	8.74056	13.8351
IU25_10676-mRNA-1	30.432	29.7551	29.77	23.6194	6.3494	22.5612	13.7877	18.0167	5.31466	11.0374	15.2105	13.6266	10.214	11.0189	42.4517	34.7239	74.0147
IU25_10677-mRNA-1	1.21628	1.13042	1.02454	1.52931	7.09458	2.34012	0	0.0749135	0.240107	0.0499429	0.030853	762.298	638.08	833.081	0.0684705	0.317839	0.113869
IU25_10678-mRNA-1	24.0567	10.8889	10.8155	2.63381	0.492311	2.40013	4.77483	7.86592	2.02939	15.1826	24.127	8.21374	9.95739	9.63725	89.8333	17.9579	91.3228
IU25_10679-mRNA-1	32.9292	16.5147	18.5395	5.35259	0.714012	4.14022	7.4024	11.5741	1.80451	13.984	17.5862	7.68869	7.72154	6.79445	110.511	30.1947	127.875
IU25_10680-mRNA-1	1.75173	2.29929	2.52402	6.11725	8.56742	7.20038	4.74658	2.5096	2.13402	6.19292	6.60253	3.18492	4.72548	1.76464	6.16234	8.34326	4.44088
IU25_10681-mRNA-1	563.119	599.779	627.75	252.081	722.472	263.834	172.939	115.966	251.009	94.6917	122.795	1532.24	1517.84	1605.83	216.846	194.438	317.409
IU25_10682-mRNA-1	233.131	248.867	257.123	246.984	195.699	238.212	66.1978	77.8726	61.0765	449.236	529.591	39.1683	33.3837	37.0284	543.724	505.046	430.083
IU25_10683-mRNA-1	68.6002	57.13	58.3561	20.4758	15.9687	22.3812	5.56593	8.72742	6.81298	36.2585	33.6297	22.4163	21.8338	33.21	38.275	27.5725	41.5621
IU25_10684-mRNA-1	23.0315	24.9975	22.3694	39.4222	8.84962	32.5217	1.86473	3.55839	1.47345	9.23943	11.6007	29.9844	38.5878	38.6687	28.6891	36.1541	33.5913
IU25_10685-mRNA-1	0.695019	0.942018	0.731816	0	0.489282	0.180009	0.0565069	0.0374568	0.120054	0.849029	0	0	1.17438	0	0.136941	0.158919	0.0569344
IU25_10686-mRNA-1	0	0	0.0845654	0.169923	0	0	0.254281	0.337111	0.624279	0.399543	0	2.31202	0.226177	2.88225	0.0684705	0	0
IU25_10687-mRNA-1	0.0864617	0.187502	0.0728314	0.0849617	0.121735	0.120006	0.197774	0.149827	0.238959	0.0499429	0	1.99121	0.389587	0	0.205411	0.158919	0
IU25_10688-mRNA-1	0	0	0	0	0	0	0	0	0	0	0	0	0	0	0	0	0
IU25_10689-mRNA-1	0	0	0	0.0849617	0	0	0.0282534	0.0374568	0.0572733	0	0	0	0.186752	0.79328	0	0	0
IU25_10690-mRNA-1	9.31326	7.73711	9.48433	3.22855	3.45759	2.40013	3.36216	2.92163	2.49712	0.499429	1.32668	1.60063	2.60973	1.33027	4.45058	5.08542	5.75038
IU25_10691-mRNA-1	49.789	63.4226	80.9157	188.87	146.697	185.41	45.9966	47.4202	41.5967	226.291	276.381	86.518	89.1375	98.2999	96.3379	154.946	97.6425
IU25_10692-mRNA-1	3.90713	2.64783	5.75959	1.52931	5.95954	2.28012	0.988871	0.898962	2.69959	2.69692	5.64609	1.87461	4.40128	3.11595	1.64329	2.06595	1.36643
IU25_10693-mRNA-1	382.3	384.964	365.361	177.74	117.453	193.99	53.2577	102.145	87.0798	198.823	177.651	263.428	228.861	238.836	331.397	352.483	312.285
IU25_10694-mRNA-1	101.08	81.1472	137.875	576.465	342.513	695.916	258.406	412.586	273.962	597.217	458.598	523.519	472.768	468.854	853.416	1142.63	604.359
IU25_10695-mRNA-1	40.9212	33.2842	32.4659	11.5548	4.07444	11.1006	5.79196	9.88858	3.91008	26.3199	48.5934	12.3417	12.7255	19.4885	60.5964	37.1871	74.2425
IU25_10696-mRNA-1	142.64	137.056	130.136	128.207	42.3273	120.486	22.4332	30.8269	13.345	54.9871	59.5154	36.2116	39.1785	36.6083	148.307	119.984	160.669
IU25_10697-mRNA-1	109.768	99.5192	94.5874	8.32625	7.45529	6.48034	2.57106	3.33365	5.16845	4.64469	6.84936	14.5173	12.971	5.63044	20.6096	12.2368	27.4993
IU25_10698-mRNA-1	128.712	96.2642	83.5499	6.8819	3.74825	6.48034	4.18151	8.16557	6.07557	27.1689	19.931	38.5508	31.3518	30.4952	86.6151	36.7104	101.059
IU25_10699-mRNA-1	83.1472	82.0549	94.4777	89.8046	54.6963	98.8252	11.0753	18.616	13.0914	72.567	77.6261	40.3871	40.7548	45.6052	130.642	114.501	125.313
IU25_10700-mRNA-1	4.00757	4.89849	10.8025	15.7179	21.4416	17.6409	0	0	0	0.149829	0.802177	1.67808	2.46241	3.48659	12.804	20.1033	10.0205
IU25_10701-mRNA-1	74.4556	73.3807	65.8335	4.75786	2.00983	5.16027	2.76884	3.48348	2.08467	9.23943	12.3412	7.09793	4.89712	5.27809	53.3385	15.8919	62.2862
IU25_10702-mRNA-1	64.416	68.2331	61.8422	3.9932	4.68943	4.38023	2.09075	1.79792	2.35023	3.89554	7.34301	15.5041	9.65909	8.8163	21.6367	9.29678	24.2541
IU25_10703-mRNA-1	148.833	143.764	109.38	6.03228	4.55167	7.7404	6.75257	8.46523	6.47189	60.0813	70.931	10.0223	11.672	15.8656	102.226	39.7298	98.3257
IU25_10704-mRNA-1	186.36	186.576	186.415	102.124	65.597	125.767	29.6944	38.9925	22.1046	159.218	211.59	57.3285	69.9302	72.9386	246.768	221.772	246.583
IU25_10705-mRNA-1	108.617	104.01	98.5869	29.7366	27.5401	25.9814	6.131	9.36419	11.1878	21.7252	36.2214	21.6285	22.7636	16.7356	43.2733	29.4001	50.1023
IU25_10706-mRNA-1	0.0523783	0.170382	0.0882422	0.169923	0.22124	0.120006	0.0282534	0.0374568	0.0361901	0.0499429	0	0	0	0	0.0684705	0.0794597	0.0569344
IU25_10707-mRNA-1	0.110862	0	0.0933851	0.0849617	0.15609	0.180009	0	0	0	0	0	0	0	0	0.342352	0.0794597	0.0569344
IU25_10708-mRNA-1	125.134	133.256	116.723	17.0773	19.2508	16.3209	23.7894	20.6012	30.3853	17.8796	37.1161	52.4807	54.6728	48.2076	34.3722	23.2817	43.1563
IU25_10709-mRNA-1	139.538	130.888	130.515	67.0348	19.8201	74.5839	42.8887	60.7549	17.2795	73.466	112.366	36.0414	37.4639	36.2987	227.322	127.851	262.752
IU25_10710-mRNA-1	0.518878	0.611547	0.855156	5.94732	1.84229	5.94031	3.13613	4.27007	1.77697	2.14754	3.42468	0	0.864047	1.07949	3.42352	6.27731	3.75767
IU25_10711-mRNA-1	0.186294	0	0	0.0849617	0	0	0	0	0	0	0	0	0	0	0	0.0794597	0
IU25_10712-mRNA-1	17.7295	16.4515	14.9346	0.594732	0.840087	1.02005	0	0	0	0.0998858	0.030853	0	0.768148	1.63146	5.68305	2.46325	3.92847
IU25_10713-mRNA-1	2.3777	1.80471	0.801146	0	0	0.0600031	0	0	0	0	0	0	0.535682	0	0	0	0
IU25_10714-mRNA-1	12.6493	12.5728	12.558	0.254885	0.212022	0.480025	0.339041	0.11237	0.31214	0	0	0	0.848164	0	1.78023	0.397298	1.87884
IU25_10715-mRNA-1	9.03525	14.0424	9.38676	0	0.848088	0.120006	0	0	0	0	0	0	0.678531	2.88225	0.547764	0.397298	0.854016
IU25_10716-mRNA-1	0.220786	0.220985	0.243205	0.679694	0.21521	0.720038	0.282534	0.449481	0.140815	0.299657	0.802177	0	0.133921	0.487599	0.958587	0.635677	0.967885
IU25_10717-mRNA-1	0.842666	0.812186	0.946431	0.254885	1.18644	0.600031	0.932364	1.1237	1.94076	6.24286	7.49727	4.31257	1.26565	0.896037	2.46494	3.33731	1.9927
IU25_10718-mRNA-1	6.09156	6.64203	5.87658	4.07816	1.72492	1.32007	0.678083	0.636765	0.399727	0.898972	0.154265	1.56747	1.72508	0.977034	0.616234	0.953516	0.455475
IU25_10719-mRNA-1	56.5228	67.4397	79.6488	68.1393	169.223	61.9232	3.10788	2.95908	11.4693	11.8365	14.1924	118.558	130.893	132.718	32.7974	37.2666	21.2935
IU25_10720-mRNA-1	26.3471	22.8846	18.3591	2.46389	3.30172	2.88015	2.4863	2.84671	3.62177	678.174	7.58983	5.55943	4.89475	1.98017	10.339	6.11839	11.6146
IU25_10721-mRNA-1	104.903	114.001	94.4936	14.6984	22.634	14.1607	12.2902	7.94083	17.1879	7.24172	6.38656	21.6188	15.2009	29.1968	18.0762	12.6341	21.4643
IU25_10722-mRNA-1	1454.2	1420.25	1206.21	246.814	1045.29	236.592	202.803	104.317	366.025	71.4183	46.0326	1228.78	1319.49	1385.3	263.68	201.112	315.986
IU25_10723-mRNA-1	243.051	232.657	248.436	333.56	137.435	332.657	91.6824	121.884	59.572	380.465	508.858	185.809	216.394	188.91	522.909	411.919	455.077
IU25_10724-mRNA-1	65.1424	63.2133	62.6706	51.3169	18.3021	48.0025	11.9795	28.0551	12.7407	80.0085	79.3847	29.1994	30.6726	29.922	70.5931	63.2499	81.0746
IU25_10725-mRNA-1	0	0.311016	0.322154	0.254885	1.21155	0.120006	0	0	0	0.449486	0	3.30288	2.69258	9.15	0	0.238379	0.113869
IU25_10726-mRNA-1	0.139004	0.226084	0.0585453	0	0	0	0	0	0	0	0	0.800313	0	0	0	0	0.0569344
IU25_10727-mRNA-1	126.354	122.387	89.8085	13.339	22.8984	10.1405	10.143	7.86592	20.169	6.69235	6.17059	68.8269	49.7937	65.1832	29.2369	16.9249	29.2643
IU25_10728-mRNA-1	103.974	107.052	110.17	113.509	65.8744	126.967	16.5848	25.7328	14.563	108.676	131.125	25.0828	31.2424	28.1864	148.649	124.354	154.52
IU25_10729-mRNA-1	0.793849	0.770168	0.563118	0.934579	0.323548	1.62008	0.141267	0.11237	0.0433026	59.5319	50.568	1.44334	1.22371	0.999625	3.76588	5.95947	1.48029
IU25_10730-mRNA-1	0.0629634	0.204815	0.21215	0.169923	0.265951	0.120006	0	0	0	12.0862	9.25589	0	0.922045	0	0.547764	0.635677	0.398541
IU25_10731-mRNA-1	0.261891	0.283971	0.551513	0.0849617	0.184367	0.360019	0	0	0	10.1883	5.86206	0	0.44252	0	0.273882	0.317839	0.398541
IU25_10732-mRNA-1	3.37316	4.75481	5.07392	28.887	21.2361	31.5016	0.508562	0.187284	0.166474	0.199772	0.894736	33.8479	40.169	54.4169	7.53175	15.0973	11.7854
IU25_10733-mRNA-1	124.956	129.376	113.893	18.6066	48.9004	18.361	8.13699	10.4504	24.7055	76.5125	81.9455	64.9332	63.0889	49.0596	36.5632	37.1077	29.2074
IU25_10734-mRNA-1	78.3971	80.909	86.2953	24.0442	41.9852	28.9215	14.6918	14.3085	18.135	120.013	128.842	43.5151	37.9255	35.5076	58.2684	49.9007	47.8818
IU25_10735-mRNA-1	44.9025	42.3547	46.2803	11.7247	45.2314	13.5607	4.74658	5.88071	19.8004	26.4198	19.9002	69.3605	44.2073	75.1132	19.4456	22.9638	14.8599
IU25_10736-mRNA-1	129.738	129.228	125.514	91.8436	42.7116	99.9652	22.744	34.0856	17.8927	104.431	109.837	20.3166	27.1199	17.1573	148.992	107.906	156.627
IU25_10737-mRNA-1	24.8729	16.8519	17.2442	17.757	5.04796	19.261	20.1165	33.4114	9.86461	74.8644	91.8184	16.9561	18.3366	21.1382	95.9271	59.118	92.5184
IU25_10738-mRNA-1	32.2213	23.7721	21.8253	3.56839	1.12247	3.00016	3.36216	5.5436	3.39681	18.1792	26.9963	8.41506	9.20507	8.90107	28.8261	13.3492	35.6979
IU25_10739-mRNA-1	130.629	159.516	215.443	702.719	743.34	716.857	40.9957	53.1511	55.5393	25.2212	33.3521	31.31	54.3676	42.2851	293.944	404.45	261.272
IU25_10740-mRNA-1	83.066	84.1909	67.6141	22.0901	20.0258	22.9812	17.9127	17.2676	18.5673	26.9692	21.7513	8.72599	17.0727	16.7356	42.5886	32.9758	40.4234
IU25_10741-mRNA-1	258.198	235.308	187.611	27.6126	26.5353	26.5814	9.49316	8.5776	8.77055	45.1484	32.2722	31.276	25.7883	36.6028	108.731	44.7358	103.905
IU25_10742-mRNA-1	44.3917	34.8486	38.4777	16.2277	5.60979	18.421	2.71233	3.8955	1.26683	24.522	20.6715	10.3533	9.69141	10.9666	60.1855	49.3444	70.2001
IU25_10743-mRNA-1	29.8307	34.0562	35.8799	16.7375	43.2121	18.841	9.91696	7.64118	20.2148	5.44377	5.95462	23.1202	26.495	35.685	10.5445	12.2368	11.5008
IU25_10744-mRNA-1	2.68906	3.73219	4.7115	6.62702	11.0554	5.34028	1.35617	1.6481	3.27003	2.14754	1.91288	719.615	522.105	793.648	13.1463	12.0779	7.62921
IU25_10745-mRNA-1	2.31038	1.16311	1.59863	1.52931	1.04559	0.480025	0.197774	1.01133	1.53932	3.04652	1.20327	0	3.53208	9.47589	1.164	1.03298	0.797082
IU25_10746-mRNA-1	1.721	1.24406	1.93292	0.169923	2.82696	0.120006	0.197774	0.337111	1.78365	0.399543	0.0617059	0	3.55421	5.49	0.273882	0.635677	0.113869
IU25_10747-mRNA-1	24.5066	27.6463	34.5096	14.4435	39.3838	14.4608	7.68494	13.1848	30.1022	40.7534	25.7005	14.2521	18.404	27.2432	33.5505	30.9893	17.4219
IU25_10748-mRNA-1	0.0756088	0.0819832	0.318447	1.69923	1.171	2.04011	13.1379	18.616	25.9637	0	0	274.25	322.543	289.431	0.136941	0.635677	0
IU25_10749-mRNA-1	0.785674	0.851912	0.496362	0.594732	1.1062	0.420022	0.226028	0.749135	2.71426	0.249714	0	0	1.1063	3.75946	0	0.0794597	0.284672
IU25_10750-mRNA-1	10.0392	10.6436	12.4029	1.69923	5.96803	2.28012	0.706336	1.27353	5.24086	6.6424	7.49727	23.1202	19.0994	27.755	4.99834	9.77354	2.78979
IU25_10751-mRNA-1	3.49188	3.78628	3.93413	5.43755	4.05607	5.46029	0.395548	0.636765	0.512693	2.84674	1.88203	5.52873	4.96606	3.75946	2.60188	3.57568	4.55475
IU25_10752-mRNA-1	38.1937	26.5632	26.305	29.9065	15.4456	25.6813	140.024	223.504	138.736	25.8205	34.4628	68.5855	61.8638	61.8315	66.3479	58.5618	60.5782
IU25_10753-mRNA-1	21.8931	15.5747	12.2945	5.18267	10.2749	3.42018	11.0753	17.792	38.017	4.49486	3.54809	37.3479	19.9645	19.954	9.72281	7.94597	8.71097
IU25_10754-mRNA-1	13.5038	6.78344	7.29874	6.54205	0.690542	5.7003	7.48716	14.683	2.95196	26.3199	26.225	13.3032	11.7986	14.9154	26.4296	14.3027	27.4424
IU25_10755-mRNA-1	0	1.14075	0.312776	0.50977	0.784191	0.480025	0.0282534	0.149827	0.171035	1.29851	1.60435	53.4456	35.6926	84.0986	0.342352	1.90703	0.51241
IU25_10756-mRNA-1	184.182	199.337	190.543	77.3152	50.0392	76.864	4.57706	3.97042	3.14364	327.126	348.268	48.437	46.4657	43.5418	132.216	150.338	143.646
IU25_10757-mRNA-1	0.336717	0.973614	0.378181	0.254885	1.42226	0.300016	0	0	0	0.399543	0.339383	2.58486	0.88504	0	0.136941	0.317839	0.0569344
IU25_10758-mRNA-1	7.16589	9.00873	7.17348	0.50977	1.316	0.900047	0	0	0	31.7137	18.2032	63.3811	69.3739	68.5777	0.684705	2.46325	3.52993
IU25_10759-mRNA-1	0.830094	0.761603	1.45225	4.16313	4.67497	4.38023	0	0	0	0.0499429	0	0.73527	2.7333	1.22216	1.64329	2.94001	1.02482
IU25_10760-mRNA-1	298.355	290.575	240.391	9.68564	18.27	10.2005	3.07963	3.85805	6.84051	9.88869	14.5935	40.9522	34.9732	39.5543	71.8255	20.1033	76.7476
IU25_10761-mRNA-1	0.14573	0.237024	0.920672	1.7842	2.66737	0.840044	0.0847603	0.187284	0.251725	0.299657	0	99.0065	81.9162	87.8622	0	0.556218	0.227738
IU25_10762-mRNA-1	1.4834	2.55891	2.55589	7.56159	5.69611	6.24033	0.197774	0.187284	0.23294	0.849029	0.647912	2.32927	4.63325	4.51696	8.07952	10.4887	3.52993
IU25_10763-mRNA-1	115.417	118.221	126.848	204.588	162.958	208.811	40.8262	60.9047	45.4174	62.8781	68.6787	45.6196	46.1765	41.0092	133.86	175.367	134.081
IU25_10764-mRNA-1	201.207	223.529	231.398	171.113	222.709	174.429	66.5934	67.2349	100.501	161.515	110.299	128.768	131.994	181.465	157.345	171.792	155.431
IU25_10765-mRNA-1	70.0602	68.2577	58.1422	14.4435	30.8648	10.3805	9.60617	6.33019	17.2956	9.38926	11.4464	11.9391	13.515	9.9225	17.5969	12.9519	19.1869
IU25_10766-mRNA-1	90.1627	86.1559	85.5745	22.26	13.2024	20.6411	6.38528	7.52881	5.27227	26.22	85.4319	38.906	45.0311	38.5107	75.1121	42.9082	86.7111
IU25_10767-mRNA-1	0	0.181426	0.281885	0.169923	0.157053	1.38007	0.847603	0.299654	0.308286	1.84789	0	148.997	114.785	125.431	0.753175	1.82757	0.170803
IU25_10768-mRNA-1	0.0971532	0.158016	0.613781	0.50977	0.889125	0.900047	0.339041	0	0	0.0499429	0	68.2417	71.3005	64.6182	4.1767	1.27135	1.25256
IU25_10769-mRNA-1	62.3477	73.1251	97.4943	725.148	177.397	701.797	6.63956	12.136	3.98555	49.6432	54.6406	34.6461	41.9152	46.6839	304.762	324.831	247.949
IU25_10770-mRNA-1	2.49248	3.32422	6.17269	15.9728	4.35157	10.6206	0.0282534	0.337111	0.154993	8.74	5.46097	33.006	33.5241	34.3485	9.99669	20.4211	5.1241
IU25_10771-mRNA-1	89.174	67.4342	62.5416	15.7179	6.25695	17.3409	12.5163	17.792	8.05795	41.6024	34.4628	20.9212	18.5029	13.863	104.349	54.0326	113.812
IU25_10772-mRNA-1	303.653	279.787	282.091	125.828	140.943	118.326	30.4572	36.5578	45.9846	56.3855	80.8348	136.627	164.537	162.494	124.548	92.0143	140.514
IU25_10773-mRNA-1	0.0529927	0.0574603	0	0.424809	0.0746119	0	0	0.0374568	0.0366146	0.0499429	0	0	0.0596948	0	0	0	0.113869
IU25_10774-mRNA-1	0.102907	0.178533	0.225379	1.52931	0.434669	0.180009	0.141267	0.486938	0.184866	1.14869	0	3.55492	1.06648	3.74233	0.136941	0.317839	0.227738
IU25_10775-mRNA-1	0	0	0	0	0	0	0	0	0	0	0	0	1.97905	0	0	0	0
IU25_10776-mRNA-1	0	0	0.661816	0	0.884962	0	0	0	0	0	0.462794	0	0.177008	0	0	2.70163	0
IU25_10777-mRNA-1	0.957377	0.259523	1.5121	1.44435	2.19043	1.14006	0.0847603	0	0	0.199772	0.925589	17.9143	7.1448	14.8884	1.30094	4.5292	1.42336
IU25_10778-mRNA-1	0.837705	0.778569	1.00806	0.934579	2.35892	0.720038	0	0.11237	0.248058	0.3496	0	2.75604	7.00999	10.3074	1.57482	2.06595	0.683213
IU25_10779-mRNA-1	6.96375	6.49947	7.72226	3.56839	5.9573	5.7003	1.52569	2.58452	4.20246	6.04309	7.96006	9.13528	6.75221	15.1845	3.0127	6.51569	2.61898
IU25_10780-mRNA-1	82.9558	84.2643	88.4125	43.4154	65.2544	41.7622	19.4949	23.4854	40.562	38.2063	40.7568	31.2661	27.4225	29.5692	33.6875	49.265	23.9125
IU25_10781-mRNA-1	70.2363	63.0599	75.7232	311.98	62.5162	310.216	41.0523	64.6504	11.6173	126.805	191.134	26.9216	27.5985	30.858	355.225	343.425	371.269
IU25_10782-mRNA-1	36.3179	35.4801	37.8682	12.4894	4.69008	14.1607	5.67894	7.00441	3.80882	9.63898	16.2904	6.11006	6.97348	5.64225	32.7974	23.0433	36.8366
IU25_10783-mRNA-1	0.0448399	0	0.0755423	0	0.315666	0.180009	0	0.0749135	0.0619632	0.0499429	0	0.516331	0.252555	0	0.0684705	0	0.170803
IU25_10784-mRNA-1	0.178411	0.165816	0.236163	0.764656	0.538279	1.02005	0.226028	0.11237	0.0528304	0.0998858	0	0	0.229686	0.975656	0.205411	0.317839	0.113869
IU25_10785-mRNA-1	0.785674	1.20688	1.70969	1.86916	3.31861	2.82015	0	0	0	0.0499429	0	0	0.147507	0	1.164	2.94001	1.25256
IU25_10786-mRNA-1	0.278008	0	0	0	0	0	0.0282534	0	0	0	0	0	0	0	0	0	0
IU25_10787-mRNA-1	1.86936	0.900873	1.83711	0.169923	0	0.180009	0.197774	0.599308	1.1481	0.549372	0.555353	9.56696	3.97759	0	0.342352	0.476758	0.113869
IU25_10788-mRNA-1	1.73477	1.09726	1.21774	0.169923	0.407082	0.240013	0.395548	0.636765	1.69804	0.6992	0.617059	8.32325	3.74549	0	0.684705	0.476758	0.341606
IU25_10789-mRNA-1	0.825556	0.994618	0.695411	58.3687	102.416	29.0415	21.3313	19.1404	32.3865	0.149829	0	6.3375	12.5029	3.51137	0.479293	0.317839	0.227738
IU25_10790-mRNA-1	173.505	164.916	152.495	3.56839	4.10793	4.74025	2.00599	2.02266	1.75579	5.04423	6.66424	10.2957	11.2912	4.50352	70.2507	13.6671	84.9461
IU25_10791-mRNA-1	13.8274	10.8254	9.79744	8.83602	8.36374	9.78051	5.42466	6.36765	5.8634	8.24058	14.5009	9.19697	7.31014	7.64354	12.4616	12.0779	10.4759
IU25_10792-mRNA-1	0.179806	0.292447	0.0757302	0.339847	0.632902	0.360019	0	0.0374568	0.0621173	0	0.462794	4.14092	0.405093	0	0.821646	1.19189	3.13139
IU25_10793-mRNA-1	14.6784	13.9766	13.0398	3.22855	2.60505	2.82015	0.254281	0	0	0	0	4.97123	3.33476	1.77067	9.72281	7.46921	7.97082
IU25_10794-mRNA-1	0.573667	0.311016	0.483231	0.339847	2.01926	0.240013	0	0.0749135	0.396368	0	0	0	12.2782	19.215	0	0	0
IU25_10795-mRNA-1	0	0	0	0	0	0	0	0	0	0	0	0	0	0	0	0	0
IU25_10796-mRNA-1	1.70229	3.05268	3.19878	15.8878	14.9337	15.7208	33.7346	41.3523	49.9423	0.249714	0.215971	12.8166	8.03912	10.6518	5.68305	8.89948	3.3022
IU25_10797-mRNA-1	2.80825	2.38305	5.14249	5.26763	16.5033	5.40028	0.169521	0.262197	0.590534	0	0	12.6536	25.9951	24.5381	1.02706	5.7211	0.683213
IU25_10798-mRNA-1	219.814	234.56	178.764	65.4205	89.9711	60.6032	46.8442	44.3113	71.3548	75.4637	46.7114	40.209	35.9916	25.8985	100.378	64.998	87.3374
IU25_10799-mRNA-1	9.28569	9.44187	9.96393	29.9915	19.6923	26.2814	2.31678	3.6333	2.58231	3.8456	4.04174	18.6342	26.3455	30.236	18.3501	24.2352	14.2905
IU25_10800-mRNA-1	130.029	135.738	131.04	53.6958	104.167	44.2223	1.41267	2.80926	6.78564	3.59589	1.85118	34.6802	39.0893	48.8729	59.1585	68.3353	45.7183
IU25_10801-mRNA-1	1.71446	1.25013	1.96751	50.2124	4.55865	49.2026	13.1661	25.0586	2.76127	49.6432	39.245	7.77296	6.13706	5.77403	89.2855	135.797	62.3432
IU25_10802-mRNA-1	38.591	36.2015	35.3269	177.145	26.6401	166.149	17.6584	28.542	4.10795	6.94206	6.60253	49.6844	80.7206	41.8897	197.263	143.345	144.5
IU25_10803-mRNA-1	41.4241	31.8972	27.207	6.28717	4.56446	4.20022	25.3998	15.8442	17.5462	6.34275	9.3793	13.826	13.796	13.7888	18.1447	9.29678	19.6424
IU25_10804-mRNA-1	46.3508	48.4951	43.6865	28.887	35.3653	23.2212	17.6301	20.0019	33.3365	21.0759	26.9346	16.6465	17.2008	10.3761	25.4025	29.8768	24.9942
IU25_10805-mRNA-1	0.360209	0.260385	0.783845	1.7842	0.887534	1.68009	0.339041	0.299654	0.165921	0.898972	3.23956	21.776	18.53	17.8106	4.31364	11.6011	3.92847
IU25_10806-mRNA-1	45.6727	49.8462	46.7526	17.9269	28.3783	18.721	8.6173	10.413	19.0714	18.6287	16.5372	13.7197	21.9218	24.705	25.0602	24.4736	19.5854
IU25_10807-mRNA-1	1.98513	2.12083	2.45909	0.254885	0.123308	0.600031	0.0565069	0.0749135	0.0403411	33.9112	36.0054	9.4124	10.885	9.49886	6.43622	11.3627	4.66862
IU25_10808-mRNA-1	2.82967	2.91288	4.94821	12.6593	4.79098	14.1007	0.254281	0.374568	0.123742	7.49143	6.57168	68.2606	65.8088	76.9552	9.99669	28.0493	12.8672
IU25_10809-mRNA-1	3.0978	3.5689	4.0229	5.69244	7.99626	6.18032	0.762843	0.861505	1.0256	1.54823	2.06715	3.71574	2.90799	2.4705	4.65599	7.31029	3.87154
IU25_10810-mRNA-1	54.4615	46.739	42.266	49.1928	25.2918	42.2422	10.369	18.4287	12.1401	9.7888	13.0817	16.4491	12.2296	15.0378	63.8829	67.5407	61.7169
IU25_10811-mRNA-1	125.81	122.153	108.335	18.6916	9.902	17.6409	6.1875	10.2632	6.16405	22.774	32.4882	26.2445	23.1067	25.5508	71.0039	34.9622	87.0527
IU25_10812-mRNA-1	148.609	151.853	121.509	10.7901	10.2806	11.4006	7.26113	6.85459	6.64204	9.48915	9.56442	6.04888	9.46787	9.04893	48.614	18.2757	55.6819
IU25_10813-mRNA-1	35.5673	26.2031	17.5171	3.14358	3.12985	0.840044	2.62757	1.6481	2.18002	1.49829	1.48094	12.3858	10.4203	13.0388	20.952	5.80055	22.7168
IU25_10814-mRNA-1	155.995	152.924	157.174	85.1317	117.036	75.0039	22.631	18.5411	28.7459	23.0736	28.7241	43.5519	35.9779	37.8044	52.7907	61.6607	47.4264
IU25_10815-mRNA-1	102.051	94.1542	68.0974	3.65335	3.61553	2.82015	3.47517	3.6333	6.37422	2.49714	2.86933	26.284	27.9626	25.4852	17.6654	8.02543	26.9869
IU25_10816-mRNA-1	1.10314	2.22141	2.03547	5.43755	3.40221	4.62024	3.19264	4.79446	4.6458	0.898972	0.370236	3.02444	1.77523	3.51903	6.43622	8.2638	2.67592
IU25_10817-mRNA-1	168.213	179.758	201.98	336.024	258.991	315.076	105.188	135.444	119.124	286.922	229.453	42.8241	37.2744	39.6975	292.437	375.765	222.955
IU25_10818-mRNA-1	3.9979	2.83217	2.78392	4.41801	4.65323	4.80025	0.197774	0.149827	0.147323	0.799086	0.617059	1.22762	1.56122	1.5304	6.98399	11.1244	4.27008
IU25_10819-mRNA-1	2.16337	4.69152	6.96771	8.07137	13.438	10.2005	0.113014	0.224741	0.52756	4.69463	7.00362	13.1883	5.16066	1.21785	8.76422	14.6206	5.97811
IU25_10820-mRNA-1	1.0657	1.15554	2.14666	2.46389	1.5657	2.40013	0.310788	0.374568	0.320143	3.64583	13.02	9.60376	12.8399	14.633	4.72446	6.11839	4.04234
IU25_10821-mRNA-1	60.9016	76.7595	114.27	363.381	245.98	397.881	26.3605	43.8993	29.4429	115.168	106.535	88.3404	91.6221	102.3	220.954	366.309	196.765
IU25_10822-mRNA-1	85.6817	81.5309	69.0785	9.17587	13.3682	9.78051	6.47004	9.77621	13.8082	126.705	9.96551	18.5157	17.9408	21.9833	26.9774	19.3087	22.8876
IU25_10823-mRNA-1	119.746	121.367	109.186	23.7893	17.2301	22.8612	7.20463	6.51747	4.58332	41.103	41.4664	56.1907	58.2764	65.6715	77.8509	39.7298	87.5082
IU25_10824-mRNA-1	123.316	119.502	106.051	3.73832	10.904	2.82015	2.65582	3.55839	13.0344	3.59589	3.17786	6.85983	20.8033	15.2031	12.3247	9.0584	12.7533
IU25_10825-mRNA-1	39.3809	48.1933	55.621	326.678	124.547	279.555	26.756	47.233	19.8792	136.544	148.526	50.9694	57.2125	40.3952	172.34	289.154	194.488
IU25_10826-mRNA-1	0.339125	0.367715	0.489708	1.52931	1.36422	1.62008	0.565069	0.486938	0.435154	0.799086	0.431941	4.46287	2.40124	2.7818	0.753175	1.43027	0.341606
IU25_10827-mRNA-1	68.2717	60.7728	56.0031	26.8479	17.5513	23.1012	83.7997	100.309	89.4021	3.99543	5.67695	56.1931	56.006	44.8521	33.6875	20.1033	30.0044
IU25_10828-mRNA-1	73.6584	79.8683	70.5737	61.5123	42.1335	52.1427	7.31764	11.237	9.20313	3.59589	3.42468	40.3893	51.2649	51.838	34.5091	37.505	35.584
IU25_10829-mRNA-1	108.028	104.28	105.372	173.747	126.1	205.991	54.5009	77.498	51.3572	69.2708	56.7077	100.938	99.999	95.9222	92.2982	125.705	108.175
IU25_10830-mRNA-1	88.5134	58.3063	58.5136	28.6321	7.67318	29.2215	22.179	38.2808	11.9143	48.5944	64.3284	44.2974	48.6566	43.1127	173.847	88.4386	211.227
IU25_10831-mRNA-1	232.952	277.468	394.509	437.128	538.057	421.282	0.81935	1.83538	2.65997	4.1952	2.99274	0	0.354016	0	385.009	610.806	347.926
IU25_10832-mRNA-1	3.50014	2.11827	2.39983	1.35939	4.01123	1.56008	0	0	0	0	0	0	0.183387	0	1.50635	2.78109	1.8219
IU25_10833-mRNA-1	314.48	266.536	252.366	10.8751	2.75157	13.2007	1.80822	3.37111	1.66474	10.7377	12.0635	15.7217	18.637	20.7522	146.664	47.199	237.075
IU25_10834-mRNA-1	67.4697	69.7503	45.9135	4.07816	6.77549	4.62024	5.42466	4.19516	7.59992	7.79109	9.93465	9.04702	10.2886	14.098	12.804	6.27731	12.5825
IU25_10835-mRNA-1	45.224	43.533	43.5918	21.1555	7.01218	19.321	9.66268	15.8442	5.57698	21.1258	38.5662	6.59181	6.2121	6.7567	67.6488	36.9487	77.3739
IU25_10836-mRNA-1	112.703	116.739	130.507	40.6967	97.0838	46.7424	22.0377	18.9157	33.1854	34.7103	36.2522	26.284	28.1769	32.7666	55.9404	83.1148	49.9884
IU25_10837-mRNA-1	141.432	193.719	227.109	5.86236	43.931	6.90036	41.9281	29.9654	66.5898	6.44263	8.66968	0	0	0	110.169	239.809	86.8819
IU25_10838-mRNA-1	20.6388	22.7457	25.3264	117.162	33.2595	118.686	1.94949	4.23261	1.20074	3.19634	4.87477	1.77091	3.8633	3.67947	73.058	80.0159	72.5344
IU25_10839-mRNA-1	0.224944	0.243908	0.631609	1.27443	1.90028	1.14006	0	0.0374568	0.0518074	0.0499429	0	0	0.337858	0	0.342352	1.66865	0.51241
IU25_10840-mRNA-1	5.55291	7.19466	11.4163	34.4945	28.623	36.0619	0.649829	0.711678	0.617776	0.649257	0.925589	0.541879	4.29383	5.40422	24.9232	32.8168	22.1475
IU25_10841-mRNA-1	678.53	692.897	606.259	155.48	232.102	136.387	462.961	319.618	522.252	43.5002	45.4156	452.883	503.111	384.018	153.305	83.5916	176.269
IU25_10842-mRNA-1	207.494	209.747	157.381	14.9533	13.1677	15.4208	7.91096	7.00441	6.82691	10.8376	13.2668	57.192	72.0195	63.2073	75.5229	25.7449	82.2133
IU25_10843-mRNA-1	86.5376	82.2947	61.4509	8.92098	12.9098	10.3205	5.79196	6.81713	8.41621	14.9829	14.7169	20.0375	24.6533	26.2605	40.6715	21.9309	42.7577
IU25_10844-mRNA-1	86.1646	86.4924	79.081	83.6024	43.5961	82.1443	37.6053	50.4917	30.7127	40.1041	51.4319	18.6058	22.1389	16.7255	89.217	79.698	97.6995
IU25_10845-mRNA-1	66.1916	56.3387	50.4574	6.45709	1.72759	3.96021	4.18151	4.90683	2.01927	13.7842	18.0181	5.90848	7.66489	6.832	84.6295	24.1557	93.9987
IU25_10846-mRNA-1	99.6683	92.2499	73.5561	9.68564	16.7511	9.00047	10.9058	8.39031	17.3712	11.4869	14.4392	28.4335	32.4936	26.8533	22.6637	14.3822	21.2365
IU25_10847-mRNA-1	118.352	113.508	100.204	28.972	12.2373	29.2215	47.6636	47.5326	24.116	36.1586	46.4029	105.783	120.865	125.029	111.333	56.9726	148.656
IU25_10848-mRNA-1	0.5163	0.139957	0.652362	0.50977	0.5452	0.300016	0.339041	0.149827	0.356731	0.799086	0	7.43148	8.28777	8.64675	0	0.953516	0.51241
IU25_10849-mRNA-1	4.20508	7.64042	10.818	16.9923	37.7639	18.0009	3.44692	3.33365	6.98879	5.09417	6.63339	17.0129	13.3146	17.4023	7.80563	10.8065	4.55475
IU25_10850-mRNA-1	0.127257	0.120738	0.0937961	17.5021	3.85223	15.7808	2.59932	3.14637	0.92323	14.1338	0	4.21292	6.12828	5.93703	0	0.158919	0.0569344
IU25_10851-mRNA-1	0.145145	0.275417	0.36679	4.84282	1.32833	4.68024	0.169521	0.374568	0.250715	0.0499429	0	10.028	6.66268	12.1541	0.136941	0.556218	0.227738
IU25_10852-mRNA-1	75.3136	85.4981	66.2197	50.2124	23.7688	47.5225	12.4598	19.8895	10.9044	165.661	203.846	26.3524	26.5832	27.0211	81.4114	76.9964	78.7403
IU25_10853-mRNA-1	0	0	0.0738921	0	0.123508	0.120006	0	0.0749135	0.121219	0	0	2.02021	3.45853	0	0	0.0794597	0
IU25_10854-mRNA-1	1.55734	0.203801	2.73675	0.339847	0.151219	0.660034	0.339041	0.224741	0.111313	0.0499429	0.0617059	0.61837	1.14937	0.513923	0.273882	0.556218	0.341606
IU25_10855-mRNA-1	0	0	0.181212	0	0	0	0	0	0	0.299657	0	0	0	0	0	0.238379	0.0569344
IU25_10856-mRNA-1	0.554948	0.263259	0.292165	2.37893	0.683679	1.02005	0.254281	0.299654	0.191717	0.0998858	0.462794	1.59755	1.99261	1.65965	3.0127	4.44974	1.48029
IU25_10857-mRNA-1	0.0772244	0	0	1.69923	2.39204	1.02005	1.35617	1.23607	1.76079	0	0	0	1.30487	0	0	0	0
IU25_10858-mRNA-1	0.636285	0.344964	0.911162	2.8887	2.32926	1.80009	0.0282534	0	0	0	0	0	1.21849	2.4357	2.60188	3.49622	0.967885
IU25_10859-mRNA-1	31.2824	35.3986	57.1056	80.9685	46.1648	71.4637	2.34504	1.57318	0.82452	47.0961	20.7332	16.3586	17.8594	18.7618	130.779	224.076	102.596
IU25_10860-mRNA-1	23.7258	20.3605	18.7574	1.1045	0.559863	0.96005	1.29966	1.31099	0.534224	1.49829	1.11071	3.05254	3.06085	3.17118	21.5682	7.15137	37.9183
IU25_10861-mRNA-1	36.2603	55.7426	89.0197	45.5395	57.7708	39.2421	1.66695	1.98521	2.18395	29.1167	11.0762	9.61432	17.3328	17.1223	118.865	185.379	80.733
IU25_10862-mRNA-1	132.842	127.252	134.931	135.684	73.3959	128.467	44.2166	62.7026	38.8492	124.358	116.686	62.2697	60.7651	61.0737	151.936	146.047	165.338
IU25_10863-mRNA-1	87.1039	73.6425	47.7177	0.339847	0.714681	0.480025	0.847603	0.486938	0.911869	0.449486	0.431941	11.69	6.97591	7.77236	22.3898	4.37028	19.3008
IU25_10864-mRNA-1	105.928	99.6915	80.5034	5.7774	4.25818	4.50024	3.05137	3.93296	5.4853	6.14297	5.67695	11.3182	13.1164	9.40651	31.5649	10.2503	41.2205
IU25_10865-mRNA-1	166.594	163.075	133.721	15.633	16.5225	16.5009	5.59418	6.85459	9.10304	26.8193	38.6896	24.0413	18.6528	22.0475	46.6969	25.1093	56.9913
IU25_10866-mRNA-1	138.919	117.581	115.644	31.7757	9.80921	34.0218	8.50429	12.136	3.48135	45.6977	47.6678	11.8187	12.5779	8.33422	202.467	81.3667	272.317
IU25_10867-mRNA-1	380.657	367	308.542	41.8861	57.9856	39.122	11.4426	16.7806	26.0165	18.8285	24.0653	30.9703	42.5107	32.9783	98.2551	43.3055	103.051
IU25_10868-mRNA-1	74.7984	65.7416	64.128	7.73152	2.0539	6.24033	3.19264	3.29619	1.10871	45.8975	18.2341	7.76893	7.2509	11.1684	87.2314	22.8844	111.648
IU25_10869-mRNA-1	0.679981	0.81104	0.601425	1.86916	0.50263	1.68009	0.282534	0.412024	0.129202	1.29851	0.0617059	0.978746	2.87243	3.4164	2.05411	3.41677	1.53723
IU25_10870-mRNA-1	2.05753	2.813	4.29525	8.58114	14.8625	10.1405	0	0.0374568	0.0618098	0.299657	0	2.06021	2.01544	1.71223	3.0127	6.91299	3.13139
IU25_10871-mRNA-1	61.5695	57.726	47.4427	7.64656	7.61756	7.08037	6.47004	5.50614	5.49515	5.5936	6.26315	9.96797	4.63189	7.24877	28.6891	13.5876	34.8439
IU25_10872-mRNA-1	116.743	102.061	107.915	30.1614	11.7808	27.9615	35.4581	46.8209	20.2425	15.6321	9.87295	28.6078	39.1013	32.7478	107.567	28.8439	136.643
IU25_10873-mRNA-1	0.0917284	0.198924	0.0772679	0	0	0.0600031	0.0565069	0.299654	0.507029	0.299657	0	3.16875	1.23995	0.877843	0.205411	0.238379	0
IU25_10874-mRNA-1	0	0	0.298466	0.0849617	0	0.0600031	0	0	0	0.0499429	0	0	0.532181	0	0	0	0.0569344
IU25_10875-mRNA-1	0	0.16747	0	0	0.217458	0	0	0	0	0	0	0	0	0	0	0.0794597	0
IU25_10876-mRNA-1	0.112589	0	0.189679	3.73832	7.13345	6.18032	3.13613	2.95908	3.07278	0.3496	0	1.29646	0.697555	1.07748	0	0	0
IU25_10877-mRNA-1	0	0	0	0	0	0	0	0	0	0	0	0	0	0	0	0	0
IU25_10878-mRNA-1	111.749	94.2454	88.117	37.5531	6.88156	34.9818	9.06936	16.9305	4.24003	35.859	40.9727	15.0081	16.0278	14.9418	177.475	68.0969	210.259
IU25_10879-mRNA-1	1188.58	1075.15	998.005	1561.94	1208.45	1582.88	511.359	478.173	466.055	328.324	285.328	657.099	811.38	676.57	587.614	653.715	737.87
IU25_10880-mRNA-1	1.16584	1.34314	1.90272	1.69923	1.2311	1.02005	0.508562	0.599308	0.805522	0.299657	0.617059	5.87326	3.61154	7.67051	0.958587	2.78109	0.967885
IU25_10881-mRNA-1	4.8994	4.29481	5.66797	30.4163	8.17479	36.0619	2.96661	3.97042	1.16503	1.79794	3.17786	7.87632	8.20688	7.00265	49.0249	69.845	35.7548
IU25_10882-mRNA-1	0	0	0.200286	0	0	0	0	0	0	0.0499429	0	0	0	0	0	0	0
IU25_10883-mRNA-1	0.5163	1.30627	0.579877	0.254885	2.66542	0	0	0.0374568	0.11891	0	0	21.799	28.4983	26.352	0	0.158919	0.284672
IU25_10884-mRNA-1	1.07884	0.584895	0.908762	0.50977	1.51896	0.660034	0	0.0749135	0.372704	0	0	0	1.21528	2.58112	0.684705	1.03298	0.626279
IU25_10885-mRNA-1	0.576718	0.208447	0.161934	0.169923	1.08267	0.480025	0.0565069	0	0	0	0.246824	2.21363	0.974486	0	1.43788	1.66865	0.569344
IU25_10886-mRNA-1	0.458642	1.69085	1.08175	2.03908	4.00366	0.780041	0.197774	0.374568	0.633786	0.499429	0	1.05625	0.516648	0.877843	1.09553	1.35081	0.51241
IU25_10887-mRNA-1	0.03658	0	0.0308133	0.339847	0.412027	0.840044	0.0282534	0.0749135	0.0505489	0.0998858	0	8.00313	6.67543	4.20085	0.0684705	0.317839	0
IU25_10888-mRNA-1	0.0864617	0.0937511	0	0.339847	1.46082	0.540028	0.0565069	0.262197	0.418177	0	0	0.995605	0.584381	0	0.136941	0.317839	0.227738
IU25_10889-mRNA-1	1.16727	1.10547	1.9914	10.2804	1.97633	6.72035	14.7483	28.4671	7.75883	59.3321	49.3956	8.67715	8.67166	8.62554	19.0348	29.3206	13.8351
IU25_10890-mRNA-1	0	0	0	0	0	0	0.197774	0	0	0	0	0	0.328321	0	0	0	0
IU25_10891-mRNA-1	76.44	69.1879	62.5636	34.8343	10.5988	26.1614	7.11987	11.6491	4.23448	29.1666	36.4682	15.8841	17.4035	13.9555	91.2027	43.1466	114.153
IU25_10892-mRNA-1	76.992	59.5163	66.5056	70.3483	13.2053	71.8238	44.7252	72.0668	13.6413	218.101	292.301	43.7195	46.4106	49.1996	310.582	191.021	325.779
IU25_10893-mRNA-1	0.85988	0.706344	0.801146	8.6661	2.6048	8.76046	0.0282534	0.299654	0.0720149	1.19863	0	0.900136	2.86186	3.49112	4.51905	5.00596	4.78249
IU25_10894-mRNA-1	0.0355718	0.0385708	0.149821	43.3305	36.0604	56.943	186.925	233.843	153.44	0.399543	0	0.409609	0.120212	0	0	0.317839	0.227738
IU25_10895-mRNA-1	118.547	102.613	101.662	47.4086	31.8799	52.0227	1.94949	3.74568	2.50715	13.6344	12.3412	14.6242	15.9823	17.7102	184.117	154.787	126.167
IU25_10896-mRNA-1	136.208	118.357	101.185	7.73152	14.5597	10.3205	0.226028	0.824049	1.58776	3.99543	3.23956	12.0278	16.7083	17.9932	51.2159	24.712	43.0424
IU25_10897-mRNA-1	0.220911	0.0718606	0.13026	0.169923	0.0311035	0	0.0282534	0.0749135	0.0305271	0.549372	0	0	0.174195	0.422824	0	0.0794597	0.0569344
IU25_10898-mRNA-1	51.1022	45.5806	47.3661	99.915	32.4927	99.4252	45.2903	78.6592	29.2958	131.899	167.439	37.8964	44.5329	43.4753	155.291	128.01	134.422
IU25_10899-mRNA-1	72.7671	67.0666	56.3921	14.3585	27.1502	15.9608	14.1267	10.6752	23.8818	17.0805	17.4628	15.3617	16.9405	23.2128	18.2131	15.0973	19.5854
IU25_10900-mRNA-1	51.0938	53.6947	48.6485	19.7961	9.97249	17.5809	10.143	18.3538	10.2478	14.5833	16.9074	6.62236	10.2291	6.95216	49.778	35.2006	45.4337
IU25_10901-mRNA-1	100.392	97.564	91.7033	37.8929	20.1241	38.342	9.54966	13.4095	8.41778	224.044	177.621	24.2958	40.5202	35.1732	128.588	102.582	112.389
IU25_10902-mRNA-1	127.356	124.718	104.514	82.5828	50.932	73.9239	40.2329	55.5858	33.9974	146.882	150.131	18.7082	16.8823	16.5002	117.701	96.7819	116.26
IU25_10903-mRNA-1	219.915	195.455	176.145	35.6839	14.7915	37.802	17.4324	29.6657	11.6611	46.2471	63.8039	45.8859	45.9449	47.7203	263.817	103.854	304.144
IU25_10904-mRNA-1	81.1401	91.2465	92.6737	36.2787	109.254	36.0019	7.93922	6.29273	20.5645	13.085	21.5354	32.6402	29.3365	28.8225	29.0999	34.6444	26.5314
IU25_10905-mRNA-1	44.6525	41.2112	40.5914	11.2999	5.48492	10.0805	2.23202	3.07145	1.85474	4.29509	9.47186	15.8323	16.1151	25.6896	30.2639	18.7525	36.9504
IU25_10906-mRNA-1	106.676	100.995	97.5028	4.16313	2.05597	2.82015	1.80822	1.27353	0.612568	1.44834	2.77677	9.30811	9.34081	11.4791	82.3015	14.4617	100.66
IU25_10907-mRNA-1	0	0	0	0.169923	0	0.120006	1.2149	2.09758	3.7591	0	0	0	0.984964	0	0	0	0
IU25_10908-mRNA-1	135.591	120.266	88.2863	0.169923	0.350933	0.300016	0.423802	0.262197	0.602752	0.199772	0.863883	8.61026	8.56353	4.77062	20.6781	2.94001	22.603
IU25_10909-mRNA-1	90.0745	77.4716	63.6973	0.254885	0.391425	0	0.0847603	0.0374568	0.192086	0	0	0	5.63703	5.32108	5.47764	0.715137	6.88906
IU25_10910-mRNA-1	0.243101	0.0878654	0.0682591	0	0	0	0	0.0374568	0.0559892	0.0998858	0	18.662	19.8082	26.3668	0	0	0
IU25_10911-mRNA-1	0.324231	0.42188	0.491612	4.92778	1.67386	4.74025	0.0847603	1.01133	0.403243	0.199772	0	0	0.146095	1.65488	1.36941	2.54271	1.30949
IU25_10912-mRNA-1	77.1148	76.3709	71.2945	61.2574	39.0515	54.9029	6.89384	10.6003	8.21726	15.9817	15.951	15.0012	13.9651	17.6957	48.4086	41.0012	59.2118
IU25_10913-mRNA-1	44.8584	45.6372	44.6327	32.7952	24.228	35.2818	9.52141	11.6865	9.78769	20.5265	27.274	14.6389	16.7757	17.8149	39.7813	37.346	38.9431
IU25_10914-mRNA-1	0.339352	0.183981	0.428782	0.339847	0.597245	0.600031	0.367295	0.224741	0.175853	0.0499429	0.185118	0.976908	1.4813	0.811902	0.342352	0.874056	0.227738
IU25_10915-mRNA-1	74.4464	77.4481	83.6773	48.4282	17.2216	44.0423	26.8408	32.063	14.8853	40.4038	34.9873	39.1239	40.9954	33.7199	64.0884	43.6234	87.9067
IU25_10916-mRNA-1	0.226826	0	0.318447	0.339847	0.532273	0.180009	0.0282534	0.262197	0.365687	0.299657	1.20327	20.0246	19.8449	30.3903	0.547764	3.09893	0.854016
IU25_10917-mRNA-1	0	0	0	0	0.34382	0	0	0	0	0	0	0	0.55016	0	0	0	0
IU25_10918-mRNA-1	0.211239	0.145758	0.129409	0.764656	0.162227	0.540028	0.593322	0.824049	0.291905	0.249714	0.493647	0.663384	1.18977	0.551334	1.02706	0.397298	0.284672
IU25_10919-mRNA-1	42.3463	27.9124	30.6318	3.90824	0.616868	6.96036	2.37329	4.27007	0.704283	16.5311	13.8221	5.04502	5.40877	5.39085	110.306	26.4601	144.67
IU25_10920-mRNA-1	64.6458	61.2628	66.3497	168.309	42.7806	168.249	26.643	36.1083	9.70653	56.7351	59.0217	17.2842	21.8662	20.0828	163.165	140.405	189.535
IU25_10921-mRNA-1	49.0084	50.4376	46.2952	48.6831	27.2412	50.4626	11.7252	15.5071	8.91212	21.3756	17.216	13.2742	10.7044	14.3119	50.6681	50.139	49.0205
IU25_10922-mRNA-1	0.112239	0.182553	0.141818	0.254885	0	0.0600031	0.0847603	0	0	0.249714	0	2.58486	0.568954	0	0.0684705	0.0794597	0.113869
IU25_10923-mRNA-1	97.8992	93.5406	86.5483	26.678	31.584	24.0613	11.3861	9.73876	12.4377	21.3256	21.7205	33.4844	32.7567	35.1171	46.6284	32.8963	40.765
IU25_10924-mRNA-1	29.4989	20.203	21.0328	8.41121	1.49561	9.84051	2.9101	5.8058	1.30761	15.2825	18.7586	12.9348	12.4474	12.1522	66.3479	55.3834	103.108
IU25_10925-mRNA-1	2.00783	0.870843	2.02957	0	0	0.120006	0.0282534	0.0749135	0.277457	0	0	0	0.904708	3.843	0	0	0
IU25_10926-mRNA-1	131.425	103.278	94.4235	1.86916	0.810921	2.10011	0.932364	1.16116	0.771022	3.04652	5.02903	9.94811	11.3945	8.9568	27.6621	9.53516	49.3621
IU25_10927-mRNA-1	31.8318	25.3476	26.6618	20.3908	1.87172	20.7611	29.5814	55.848	5.80299	53.4389	39.6152	5.83769	6.71974	7.60095	134.681	72.785	151.559
IU25_10928-mRNA-1	0.592475	0.963638	2.24584	0.50977	3.33674	0	0.197774	0	0	0	0	0	0.667407	0	0	0	0
IU25_10929-mRNA-1	73.7407	52.1204	50.5079	3.82328	0.797348	3.42018	4.29452	6.48002	2.05129	10.1384	10.4592	4.9402	11.3282	10.675	108.937	22.8049	117.456
IU25_10930-mRNA-1	38.6274	39.9101	36.9511	3.14358	1.56282	3.00016	0.593322	1.53573	1.25776	0.449486	1.97459	6.64633	7.75226	7.22333	21.979	6.67461	26.4745
IU25_10931-mRNA-1	0.0471815	0.0511592	0.198718	0	0	0.0600031	0.0282534	0.0749135	0.0651989	0	0	0	0.0531486	0	0	0.158919	0
IU25_10932-mRNA-1	0	0	0	0.0849617	0.620552	0.0600031	0	0	0	0	0	0	0	0	0	0	0
IU25_10933-mRNA-1	2.30035	2.18943	3.31563	6.03228	2.41111	4.32023	1.61045	4.1577	1.96025	2.04766	0.678765	4.70906	3.62779	4.89208	12.0508	19.5471	10.0774
IU25_10934-mRNA-1	2.13896	1.03968	1.24259	0.339847	0.934628	0.900047	0.480309	0.486938	0.6625	0.0998858	0.493647	1.69862	2.49256	0.705857	1.98564	1.90703	1.25256
IU25_10935-mRNA-1	0.0598361	0.0648807	0.0504032	0.254885	0.926719	0.480025	0	0.0374568	0.041343	0	0	0	0.269615	0	0	0.238379	0
IU25_10936-mRNA-1	0.57877	0.278918	0.70421	0.934579	3.62173	0.780041	0.0565069	0.0374568	0.0444327	0	0	0	0	0	0.273882	0.0794597	1.02482
IU25_10937-mRNA-1	1.92239	0.62534	0.809669	0.50977	4.33066	0.480025	0.0282534	0	0	0.0998858	0	0	0.433105	0	0.0684705	0.158919	0.455475
IU25_10938-mRNA-1	0	0	0	0	0.183041	0	0	0	0	0	0	0	0	0	0	0	0
IU25_10939-mRNA-1	0	0.102052	0.15856	0	0	0	0.113014	0.412024	0.71532	0.449486	0	0	0.10602	0	0	0	0
IU25_10940-mRNA-1	35.5677	31.2445	30.8013	11.2149	5.20214	10.3205	5.11387	9.66384	3.78529	9.23943	13.5136	5.86833	7.86968	6.29963	28.6207	18.1963	49.1344
IU25_10941-mRNA-1	86.1319	82.3302	62.3368	23.7043	16.7887	23.2212	24.7783	20.0019	15.1186	21.6752	22.5844	11.3242	10.7088	12.5486	60.391	30.9098	61.3184
IU25_10942-mRNA-1	63.7042	61.1795	64.6765	92.9481	45.4103	88.9246	4.26627	3.67076	2.58141	1.44834	3.23956	101.407	106.375	106.534	40.7399	33.7704	52.8351
IU25_10943-mRNA-1	0.330055	1.02891	1.35536	5.86236	2.9625	5.58029	0.0565069	0	0	0.0499429	0	2.85043	2.18431	0	2.05411	3.81406	1.76497
IU25_10944-mRNA-1	0	0.0890635	0	0.169923	0.231297	0.180009	0	0	0	0.199772	0	0	0.462635	0	0	0.158919	0.113869
IU25_10945-mRNA-1	5.63667	13.6619	12.2891	7.90144	30.111	7.32038	4.37928	4.90683	15.0056	10.488	2.6225	13.363	18.4884	33.3178	0.205411	25.1093	0.569344
IU25_10946-mRNA-1	3.81358	2.98999	2.22396	0.169923	0.165212	0.0600031	0	0.0374568	0.0405376	1.0488	0.123412	2167.96	2165.86	2237.49	0.410823	0.0794597	1.13869
IU25_10947-mRNA-1	37.5251	35.3525	30.3788	0.339847	0.757866	0.540028	0.508562	0.449481	0.637562	0.549372	0.493647	3.54181	4.07119	4.41536	6.23081	1.50973	9.96352
IU25_10948-mRNA-1	44.379	32.2364	31.6048	2.63381	0.841852	2.58013	2.68408	3.55839	1.09019	20.2768	39.8929	18.9339	21.5908	28.2927	112.292	25.7449	104.076
IU25_10949-mRNA-1	1.25972	1.03622	1.35386	1.27443	0.856243	1.02005	0.0847603	0.224741	0.180081	2.59703	3.05444	9.00352	8.41639	9.56131	1.8487	1.27135	2.22044
IU25_10950-mRNA-1	45.0318	44.1768	63.3772	78.9295	31.9832	68.1636	11.7817	21.4253	8.78445	1042.86	1227.95	6.65451	9.13888	10.4229	184.459	276.917	149.339
IU25_10951-mRNA-1	27.5941	33.8923	36.9231	9.94052	20.8011	9.36049	0.480309	1.53573	3.45884	65.2254	47.8221	2.81191	6.1893	10.5163	16.2275	19.3087	14.746
IU25_10952-mRNA-1	40.8371	31.6111	29.1777	10.6202	8.62194	10.1405	10.2277	10.1508	7.0345	109.375	184.377	23.3605	28.3121	30.9198	46.1491	40.7628	44.9782
IU25_10953-mRNA-1	33.0169	27.8965	26.3156	25.1487	16.2574	32.8217	18.7603	31.6884	17.9031	71.9177	110.67	28.5671	29.3608	21.1039	71.3462	73.2618	61.0906
IU25_10954-mRNA-1	2.25881	2.62419	2.31045	0.764656	0.681499	0.300016	0	0.11237	0.334435	1.79794	1.35753	1.85787	3.63499	9.26438	1.43788	1.35081	0.683213
IU25_10955-mRNA-1	4.66335	1.89619	2.57788	0.424809	1.43628	0.480025	0.169521	0.262197	0.704831	2.84674	2.12885	3.35615	5.4173	2.78927	1.30094	2.62217	1.70803
IU25_10956-mRNA-1	114.654	116.719	109.702	33.4749	66.0193	31.7417	9.23888	7.82846	22.4956	20.6764	14.5317	86.1026	80.8973	95.4124	23.5538	25.8244	22.6599
IU25_10957-mRNA-1	20.2984	24.828	21.5816	21.0705	52.8022	18.541	0.452055	0.449481	1.02621	0.0499429	0	9.9765	14.0818	20.1363	6.64164	14.859	9.39418
IU25_10958-mRNA-1	0	0.0960489	0	0.0849617	0	0	0	0	0	0	0.123412	1085.29	959.123	1023.2	0.0684705	0	0.0569344
IU25_10959-mRNA-1	99.4197	94.5773	75.5172	27.1028	22.0263	21.3011	17.8844	23.9349	28.1918	27.6184	35.6043	46.322	36.6838	40.3311	43.4787	26.8574	50.5008
IU25_10960-mRNA-1	227.149	159.855	139.682	1.95412	0.978563	2.04011	3.02312	4.68209	1.7655	14.4834	21.6588	13.1816	13.9083	10.5639	245.535	38.6969	307.047
IU25_10961-mRNA-1	2.40751	2.54906	2.38586	0.594732	0.438666	0.360019	0.169521	0.374568	0.195699	1.69806	0.493647	10.4367	11.0394	7.31857	1.78023	0.556218	2.44818
IU25_10962-mRNA-1	0.191222	0.207344	0.281885	0.424809	0.403851	0.300016	0.367295	0.786592	0.693644	0.0998858	0	1.10096	0.269258	0	0.342352	0.476758	0.227738
IU25_10963-mRNA-1	1.03883	1.00125	1.82575	23.9592	4.9838	24.5413	33.1978	60.9421	14.4173	1.84789	2.59165	1.03376	1.228	2.20925	14.0364	25.9038	10.419
IU25_10964-mRNA-1	0	0.140964	0	0	0.183041	0	0.0847603	0	0	0	0	0	0.292891	0	0	0	0
IU25_10965-mRNA-1	0	0	0	9.34579	12.2881	7.38039	2.76884	5.35632	5.52767	0	0	0	0.945322	0	0	0	0
IU25_10966-mRNA-1	0.478502	0.518844	0.687588	1.35939	0.277412	1.8601	0.452055	0.636765	0.330615	0.898972	1.049	135.804	110.943	124.179	2.25953	2.46325	2.39125
IU25_10967-mRNA-1	2.68956	1.64043	3.07975	9.26083	1.7159	7.02037	0.706336	0.936419	0.725906	1.0488	0.185118	135.495	144.622	133.522	4.92987	7.78705	4.27008
IU25_10968-mRNA-1	264.162	296.567	256.951	80.2888	50.008	78.7841	31.3896	32.6623	25.0286	32.2132	47.3593	30.6143	39.4016	35.7797	187.472	94.557	217.262
IU25_10969-mRNA-1	29.5801	29.7162	26.7802	4.33305	2.85042	2.52013	0.875857	1.34844	0.932533	1.69806	1.23412	3.88534	3.75867	2.87029	14.2419	4.05244	19.927
IU25_10970-mRNA-1	110.739	98.572	100.726	25.5735	7.08105	24.7213	8.1935	11.3494	3.32145	11.8864	17.9564	43.4797	49.469	50.4078	134.544	39.9682	201.719
IU25_10971-mRNA-1	97.4565	95.6515	80.2338	8.58114	7.86586	6.72035	2.59932	2.20995	2.81164	12.6855	16.9383	50.829	32.7093	34.983	31.4964	15.9714	30.6876
IU25_10972-mRNA-1	29.1709	26.9184	25.4783	12.1495	7.51164	10.0805	6.35702	6.51747	5.1726	18.7785	25.8239	27.7442	28.886	30.8813	24.0331	15.2563	21.8628
IU25_10973-mRNA-1	81.8011	62.1011	53.0017	10.8751	4.28215	10.5606	8.58905	13.0724	4.76226	20.2768	25.608	9.77869	12.0578	11.34	104.417	36.8693	124.572
IU25_10974-mRNA-1	0.672448	0.927996	1.63752	17.9269	4.33799	18.961	0.141267	0.262197	0.0591333	0.0998858	1.23412	0.422357	0.826357	1.17006	10.2021	13.826	6.26279
IU25_10975-mRNA-1	189.231	196.354	182.447	285.302	698.598	260.594	5.50942	4.71955	11.0788	3.496	2.06715	1043.34	1047.76	1041.26	136.804	196.663	117.228
IU25_10976-mRNA-1	0.669278	0.483802	1.12754	0	0	0	0	0.0374568	0.154143	0.0998858	0	0	0	0	0	0	0
IU25_10977-mRNA-1	18.9908	15.149	17.6883	30.3313	38.8707	27.1814	0	0	0	0.0499429	0	3.85336	0.848164	2.40188	5.40917	12.5546	4.95329
IU25_10978-mRNA-1	2.99531	3.07409	4.59976	31.096	5.13712	46.6224	1.46918	1.91029	0.434355	3.94549	0.493647	17.3165	15.3711	18.2844	13.3517	37.6639	20.6103
IU25_10979-mRNA-1	103.747	99.1926	78.0087	27.2727	11.424	29.0415	8.22175	12.9975	6.59436	18.5288	28.8167	10.1349	13.6016	9.47589	71.9625	41.2396	92.8031
IU25_10980-mRNA-1	34.9194	16.22	18.0953	5.26763	2.1094	6.78035	11.8947	17.6421	7.50091	19.9272	31.3158	20.1712	18.6683	19.4111	81.6168	29.0028	73.2177
IU25_10981-mRNA-1	89.9171	87.5237	80.5103	5.0977	7.35691	7.02037	0.367295	0.149827	0.150429	0.299657	0.925589	2.507	4.84373	3.12533	25.3341	5.16488	33.7052
IU25_10982-mRNA-1	149.593	149.173	127.087	40.9516	50.4052	38.642	61.2817	56.8219	89.3426	37.7568	43.2867	135.449	112.918	136.227	47.1762	44.0206	49.4191
IU25_10983-mRNA-1	42.4147	34.5947	28.0496	1.1045	0.679477	1.56008	0.339041	0.599308	0.592787	0.898972	1.85118	4.93962	2.11412	3.07896	12.9409	4.68812	17.4219
IU25_10984-mRNA-1	35.1557	15.4413	17.7901	8.83602	2.87931	9.12048	17.2063	27.1936	9.32565	34.061	54.6715	21.8357	22.0313	23.1292	130.573	44.6563	126.565
IU25_10985-mRNA-1	16.0627	11.1966	13.0472	0.594732	4.03851	1.02005	0.960617	1.46081	7.72917	1.69806	2.31397	0	12.2782	2.745	4.45058	2.38379	3.24526
IU25_10986-mRNA-1	0.286833	0.311016	0.483231	0.254885	0.403851	0.300016	0	0	0	0	0	155.235	224.561	139.995	0.273882	0.0794597	0.284672
IU25_10987-mRNA-1	9.59249	10.358	9.22024	7.30671	5.99639	7.20038	8.36302	12.6229	9.26793	2.24743	3.27041	5.04162	8.24998	8.76103	4.92987	6.27731	8.02775
IU25_10988-mRNA-1	105.033	88.4096	92.7319	0.0849617	0.0292781	0	0.113014	0.0749135	0.0287355	0.499429	0.925589	1.67614	1.26493	2.38806	79.4942	14.7	99.9768
IU25_10989-mRNA-1	0	0	0	0	0	0	0	0	0	0	0	0	0	0	0	0	0
IU25_10990-mRNA-1	0.186569	0.361246	0.0785785	0.764656	0.18763	0.720038	0	0.0749135	0.0184153	0.3496	0	0	0.2552	0.127533	0.684705	0.556218	0.683213
IU25_10991-mRNA-1	40.6217	34.2495	34.0005	29.1419	8.25588	28.6215	4.63356	7.67863	2.61178	23.9726	34.3085	12.315	12.0058	10.5879	64.91	57.1315	62.7987
IU25_10992-mRNA-1	77.3103	76.1609	74.6087	20.1359	19.6166	21.0611	4.97261	6.03054	5.82661	14.833	29.8965	42.8225	36.5817	31.0782	38.8228	25.1093	45.7753
IU25_10993-mRNA-1	82.6694	79.6639	87.2005	170.008	65.9374	162.188	10.8211	17.305	8.06761	43.9997	47.3593	34.6317	39.3453	38.6988	165.014	233.373	137.212
IU25_10994-mRNA-1	7.62977	10.305	14.3197	29.7366	26.4478	28.9215	19.3254	34.2355	28.1773	86.9006	103.974	32.882	41.7673	36.722	26.5665	31.3866	14.746
IU25_10995-mRNA-1	9.91889	12.6954	20.9532	102.719	34.7426	89.3447	56.9307	98.1741	40.0058	173.002	180.089	44.5162	45.44	52.2188	81.069	111.482	50.8424
IU25_10996-mRNA-1	0.0483168	0.261952	0.2442	1.86916	2.58508	2.40013	1.2714	1.31099	1.16844	0.599315	0.30853	0	0.108855	0.462393	0.136941	0.158919	0.0569344
IU25_10997-mRNA-1	11.0392	8.1578	11.2027	72.8972	14.2558	72.7238	20.9075	35.8461	6.64186	339.911	300.446	18.5064	14.4155	17.3031	113.866	203.337	101.685
IU25_10998-mRNA-1	23.3305	25.6654	41.9492	135.429	93.1105	138.127	37.7466	36.2207	28.3417	47.5456	40.9419	60.5683	54.9037	63.3283	94.01	127.215	87.5082
IU25_10999-mRNA-1	44.3157	42.5203	49.3413	58.0289	47.1641	51.4827	12.2902	13.7092	15.5433	24.0725	23.8802	21.2328	15.7862	16.47	89.354	110.767	64.3928
IU25_11000-mRNA-1	38.498	36.6322	30.263	4.6729	6.23496	4.26022	1.35617	2.02266	2.66491	4.09532	4.75136	7.4021	3.4597	0	16.9807	15.0179	14.5183
IU25_11001-mRNA-1	0.173755	0.565211	0.878179	0.0849617	0.244641	0.180009	0	0	0	0.0998858	0	0	0.78292	0	0.342352	0.635677	0.284672
IU25_11002-mRNA-1	2.58751	2.57755	2.0024	5.43755	1.89561	6.24033	0.141267	0.149827	0.0581401	1.44834	0.123412	4.36026	4.14702	4.83171	3.21811	5.08542	2.39125
IU25_11003-mRNA-1	0.24094	0	0.202957	0	0	0	0.0282534	0	0	0	0	0	0	0	0	0	0
IU25_11004-mRNA-1	6.2019	4.36939	6.80206	25.1487	8.62124	25.6213	6.69607	11.7989	3.42592	13.7343	15.951	3.62511	6.18834	4.66985	56.8305	84.7835	45.7753
IU25_11005-mRNA-1	4.07472	1.34468	1.04463	0.594732	1.74606	1.14006	0.762843	1.53573	2.50936	3.24629	1.91288	0	3.79179	0.847721	1.30094	1.74811	0.740147
IU25_11006-mRNA-1	0	0.243908	0	90.3993	116.023	54.7829	20.2577	21.7249	30.0483	0.0998858	0	0.863408	1.09804	2.87029	0	0	0.0569344
IU25_11007-mRNA-1	45.9744	39.9726	39.8025	30.7561	10.5187	28.4415	8.50429	11.5741	4.54422	26.7194	46.5263	12.9898	13.7145	15.4806	69.6345	68.8121	78.3418
IU25_11008-mRNA-1	25.5698	21.3574	17.0484	2.8887	2.54426	3.30017	0.621576	1.01133	1.68555	3.59589	2.90018	4.16163	5.19076	10.3761	6.0254	4.9265	4.32702
IU25_11009-mRNA-1	0.421135	0.39437	0.564367	2.12404	0.727703	3.12016	0.0847603	0.0749135	0.0264525	0.449486	0	3.5268	1.63882	1.64875	1.64329	3.25785	0.626279
IU25_11010-mRNA-1	0.999949	0.929359	1.98545	2.8887	2.71522	2.88015	35.6276	23.6352	31.1399	0	0	6.57965	3.37924	2.05061	4.45058	5.64164	2.50511
IU25_11011-mRNA-1	0.198577	0.215318	0.167272	0.254885	0.447343	0.240013	0.0847603	0	0	0.0998858	0	0	0.0894766	0.760154	0.136941	0.158919	0.227738
IU25_11012-mRNA-1	1.27933	0.693592	0.269412	0.764656	2.47672	0.660034	0.197774	0.0374568	0.110492	0.0998858	0	5.52428	2.52197	0	0.616234	1.11244	0.455475
IU25_11013-mRNA-1	4.57565	5.46474	8.3231	68.819	36.5534	66.0034	1.83647	2.95908	1.80984	6.89212	8.79309	10.6904	7.73152	9.20205	19.2402	27.1752	13.8351
IU25_11014-mRNA-1	173.736	172.257	153.488	8.24129	3.48297	7.98042	3.07963	4.75701	2.64719	9.63898	14.4392	3.47381	6.96655	5.19671	109.758	26.3011	131.234
IU25_11015-mRNA-1	123.512	110.041	102.148	22.3449	6.26969	22.9212	5.3399	8.35286	3.06302	20.6264	24.96	14.6504	8.55442	10.0831	116.263	44.259	147.062
IU25_11016-mRNA-1	140.799	148.179	118.762	23.7043	55.1257	16.3809	114.483	66.8978	232.284	23.1236	17.0308	54.1879	80.3635	66.652	19.9249	12.5546	22.6599
IU25_11017-mRNA-1	202.203	197.291	235.15	69.8385	421.997	77.344	30.542	16.7432	96.2251	15.5322	11.5699	150.68	150.564	152.064	33.8244	41.0012	31.7125
IU25_11018-mRNA-1	198.666	207.466	216.903	351.402	270.064	382.16	21.9529	23.2606	15.7273	193.728	158.708	849.208	917.586	921.853	249.301	253	267.592
IU25_11019-mRNA-1	76.8777	78.1824	73.29	23.6194	20.1657	25.8013	11.1884	11.7989	9.71101	2.24743	1.97459	63.7089	77.7044	70.882	39.6444	20.2622	50.8994
IU25_11020-mRNA-1	15.4579	15.2266	12.2875	4.16313	10.1157	4.68024	0.0282534	0.224741	0.451286	0	0.709618	21.3095	20.9691	21.8773	4.51905	0.953516	5.2949
IU25_11021-mRNA-1	15.5406	14.8914	15.374	2.37893	5.59738	1.56008	0.0282534	0.224741	0.749135	0.549372	0.215971	43.6971	20.1524	44.9631	2.39647	0.874056	1.36643
IU25_11022-mRNA-1	4.45574	6.03924	7.19385	3.73832	22.6544	6.72035	1.72346	1.61064	3.67726	0.199772	0.30853	0	0	2.36897	3.62893	5.95947	3.07446
IU25_11023-mRNA-1	1.0464	1.26554	1.42386	5.18267	2.26661	4.80025	0.0565069	0.11237	0.0834226	0.499429	0	2.31716	2.40282	1.92578	4.65599	7.54867	3.3022
IU25_11024-mRNA-1	0.0865998	0.250402	0.243159	0.50977	2.43859	1.80009	0.621576	0.674222	0.35901	0	0	11.6339	12.8444	8.28762	0.0684705	0	0
IU25_11025-mRNA-1	1.43092	1.15259	1.27422	0.849617	0.575625	0.840044	0.197774	0.187284	0.14124	0.249714	0.462794	10.357	8.65818	14.8677	0.753175	0.794597	0.626279
IU25_11026-mRNA-1	0.0714249	0.0774466	0.300826	0.0849617	0.502819	0.360019	0.141267	0	0	0.149829	0	0	0.160916	0	0	0	0.0569344
IU25_11027-mRNA-1	10.0832	10.9333	14.1243	30.3313	39.7192	35.9419	6.07449	8.01575	8.37591	18.5288	18.666	6.52293	13.7833	14.095	15.5428	21.5336	11.7285
IU25_11028-mRNA-1	2.44104	2.72036	3.99821	11.13	7.35116	10.2005	2.23202	2.99654	1.87401	3.79566	1.75862	3.90397	3.28445	2.9201	14.7212	16.3687	9.22337
IU25_11029-mRNA-1	8.90417	6.52794	6.72755	5.01274	0.566857	2.16011	2.4298	3.07145	0.530476	3.09646	4.78221	12.7221	10.8741	12.8133	33.9614	13.9054	47.9957
IU25_11030-mRNA-1	101.231	96.3865	85.5802	6.71198	3.28955	7.32038	2.62757	2.65943	1.79086	2.39726	4.01089	3.7833	9.82842	8.38473	52.0376	13.2698	66.7271
IU25_11031-mRNA-1	3.01175	4.70255	6.25784	4.41801	4.52314	7.38039	0.593322	0.636765	0.471678	0.199772	0	1.84961	2.03559	1.1529	6.84705	13.826	5.80731
IU25_11032-mRNA-1	3.12759	2.63765	7.02543	1.18946	12.232	2.22012	0.0282534	0	0	0	0.431941	4.00156	3.9146	9.97702	2.25953	2.86055	1.59416
IU25_11033-mRNA-1	98.3071	87.6535	88.6091	11.7247	4.3607	14.4008	7.43066	6.81713	2.80194	13.4846	23.3557	16.9339	14.7587	16.4192	97.1596	45.4509	118.367
IU25_11034-mRNA-1	30.8006	29.6266	46.2407	52.8462	48.8744	53.7628	17.5736	27.1187	31.0638	240.775	327.381	62.2099	68.1329	81.4162	117.29	164.084	86.5972
IU25_11035-mRNA-1	83.7881	62.7007	54.0528	4.58793	4.56929	4.68024	3.7012	4.94429	6.72693	18.4289	26.5644	4.24656	6.23141	11.9996	38.2065	18.8319	35.6409
IU25_11036-mRNA-1	83.1243	81.9215	64.0764	9.00594	13.3271	6.60034	3.64469	2.99654	4.75641	3.1464	5.7078	6.93605	12.0197	7.4115	18.8978	6.91299	20.0409
IU25_11037-mRNA-1	113.156	112.932	109.478	80.2888	47.4237	86.7045	11.1319	17.9792	10.1923	55.7862	54.3321	20.8789	18.6596	17.0582	99.6245	75.1688	115.52
IU25_11038-mRNA-1	138.472	124.615	122.985	183.517	374.412	118.086	43.0017	46.2216	58.3606	123.209	139.054	61.4786	62.0702	73.3664	125.301	175.367	118.822
IU25_11039-mRNA-1	12.6878	11.137	10.0862	1.01954	0.618666	1.38007	0.875857	1.23607	0.626177	5.14412	1.5735	1.58117	1.67055	1.05128	7.05246	2.38379	8.14162
IU25_11040-mRNA-1	52.1042	40.102	29.8666	5.01274	3.41213	4.44023	4.04024	4.1577	4.04052	8.88983	21.5662	9.70642	9.0207	7.56276	38.138	13.1903	42.1884
IU25_11041-mRNA-1	273.421	274.316	275.436	246.644	222.851	277.995	46.8442	46.8209	40.0179	139.441	195.299	53.3542	67.1224	62.0792	320.236	315.773	294.806
IU25_11042-mRNA-1	47.6352	51.3412	46.7251	39.8471	38.0835	41.4022	15.3134	15.994	16.8713	60.331	78.6442	23.047	24.2854	21.8905	79.8366	81.1283	57.8454
IU25_11043-mRNA-1	89.9371	91.2133	90.6308	43.8403	37.1404	46.5024	12.601	13.9714	13.3825	68.0222	102.74	11.3608	15.6764	26.3378	97.5019	85.1808	85.4586
IU25_11044-mRNA-1	21.1177	17.8267	19.5197	4.50297	5.68718	5.28028	2.74058	2.84671	3.72119	4.44492	10.6443	9.79206	10.6968	11.529	7.94257	10.2503	8.7679
IU25_11045-mRNA-1	765.233	779.981	646.485	0.50977	0.42054	0.240013	0.113014	0.262197	0.240769	0.948915	2.40653	1.14645	4.59831	2.38203	265.392	41.4779	385.218
IU25_11046-mRNA-1	340.359	359.358	360.222	314.698	428.984	304.996	65.548	73.228	125.821	108.975	116.47	138.363	169.563	164.912	177.681	213.905	160.043
IU25_11047-mRNA-1	142.904	143.123	150.42	24.9788	19.2322	27.9015	2.68408	3.034	2.65442	24.6718	36.9927	117.421	125.555	117.56	74.085	31.466	93.3724
IU25_11048-mRNA-1	0.387225	0.209935	0.380544	0.424809	0.2726	0.240013	0	0.0374568	0.0445914	0.149829	0.123412	2.97259	5.88868	6.17625	0.136941	0.317839	0.170803
IU25_11049-mRNA-1	31.2836	29.4712	25.9892	12.8292	3.20164	12.0006	2.57106	2.62197	0.650775	7.49143	12.2795	16.4234	19.5374	20.3453	51.5583	20.4211	68.7198
IU25_11050-mRNA-1	76.8721	66.981	66.5444	35.1742	15.7486	37.502	37.8031	69.4448	30.9469	315.14	356.352	40.6148	42.6168	43.0026	136.53	129.758	144.841
IU25_11051-mRNA-1	84.6148	80.0922	75.9978	45.4545	49.6782	42.5422	12.488	22.7362	27.6597	14.1338	19.7767	22.0232	30.7568	40.3936	33.0028	33.2141	41.1066
IU25_11052-mRNA-1	240.161	236.117	211.76	63.6363	66.1348	64.1434	11.1884	14.1961	14.9276	55.936	66.5498	49.2306	54.5821	60.009	110.58	76.758	128.444
IU25_11053-mRNA-1	0	0	0	0	0	0	0	0	0	0	0	0	0	0	0	0	0
IU25_11054-mRNA-1	0.84329	0.39188	1.4207	1.01954	2.37465	1.20006	0	0	0	0.149829	0	0	2.1713	2.3058	0.410823	1.11244	0.455475
IU25_11055-mRNA-1	0.359612	0.38993	0.302921	0.849617	0.759482	0.720038	0.113014	0.0749135	0.124235	0.0499429	0.246824	1.03523	0.911459	1.72075	0.205411	0.556218	0.284672
IU25_11056-mRNA-1	259.01	270.783	253.903	367.46	394.967	329.297	17.7997	19.6648	22.2957	39.5048	56.3992	107.579	106.972	114.702	143.377	154.231	166.59
IU25_11057-mRNA-1	195.858	202.777	185.515	46.8139	77.5206	48.6625	6.83733	7.04187	12.2255	17.9794	21.8439	27.0939	30.4279	22.5176	58.6107	47.4374	58.7563
IU25_11058-mRNA-1	0.200227	0.271385	0.337325	3.14358	1.621	2.64014	1.13014	1.34844	0.62255	0.199772	0	0.288201	0.535682	0	1.43788	0.317839	0.113869
IU25_11059-mRNA-1	230.29	199.651	185.545	452.336	131.841	507.987	191.502	123.72	28.3047	159.917	214.089	181.661	181.094	178.514	567.278	461.104	593.427
IU25_11060-mRNA-1	25.7203	25.7334	21.4627	11.4698	14.7567	14.6408	8.56079	12.7353	14.1503	80.7576	65.8402	27.7442	17.6418	9.79965	29.9901	37.1871	26.076
IU25_11061-mRNA-1	6.45707	9.87254	13.2652	19.966	12.3616	24.2413	1.44093	1.53573	1.31596	5.5936	5.86206	16.5823	13.4485	17.7825	28.1414	30.433	18.8453
IU25_11062-mRNA-1	0	0	1.61443	0.594732	1.15648	0.240013	0	0	0	0	0	6.3055	4.31792	2.62023	0.273882	0.635677	0.170803
IU25_11063-mRNA-1	168.691	166.761	242.191	412.064	334.536	428.602	19.4101	30.6396	27.6033	155.822	119.123	71.9849	69.3202	57.9566	508.325	791.021	532.735
IU25_11064-mRNA-1	110.742	121.119	170.403	397.961	253.864	423.142	31.1918	49.8549	36.7662	221.247	200.328	44.6546	56.9696	53.9466	529.893	800.715	464.585
IU25_11065-mRNA-1	1.81918	0.920522	1.83887	0.594732	1.5368	1.08006	0.282534	0.561851	1.25694	3.19634	2.06715	15.3617	7.51393	4.64255	1.36941	2.62217	0.910951
IU25_11066-mRNA-1	4.18249	4.76767	4.51685	5.26763	6.64378	5.46029	0.141267	0.337111	0.333443	1.34846	0.154265	14.2014	14.074	14.8817	0.410823	1.58919	1.48029
IU25_11067-mRNA-1	43.1433	43.4129	50.0416	84.1971	63.3681	79.9242	17.7149	15.4696	16.1142	72.4671	63.2486	18.8574	17.875	19.9956	49.3672	74.6921	44.7504
IU25_11068-mRNA-1	106.957	109.099	94.602	9.94052	5.80271	8.94047	4.09675	4.83192	3.53211	5.74343	8.05262	13.6896	16.0705	18.9622	49.4357	16.2892	78.2848
IU25_11069-mRNA-1	109.913	94.9399	72.4996	9.17587	13.9017	8.28043	3.36216	4.4199	7.59432	9.53909	7.2813	15.0162	17.1032	19.6112	23.8277	17.4017	20.838
IU25_11070-mRNA-1	199.445	192.641	167.952	8.49617	6.9389	8.70045	2.31678	2.58452	2.90069	3.24629	3.6715	44.8391	40.0265	36.6832	57.8575	17.7195	68.4921
IU25_11071-mRNA-1	85.1009	69.7751	69.3965	47.1538	16.5852	46.5024	18.4778	33.0743	11.1249	156.421	155.9	18.2675	15.0153	21.2897	178.366	157.33	187.428
IU25_11072-mRNA-1	113.457	180.265	165.374	596.007	542.776	666.815	62.8357	74.1644	58.8606	271.839	277.522	79.7645	91.2139	111.996	353.992	479.221	258.425
IU25_11073-mRNA-1	43.8073	49.0839	40.8989	20.6457	30.5826	24.1813	12.5445	11.6865	19.6743	11.2371	13.1125	16.8147	12.3369	6.11387	28.0044	28.0493	24.4818
IU25_11074-mRNA-1	0	0	0.0933851	0.0849617	0.15609	0.0600031	0	0	0	0	0	0	0	0	0	0	0
IU25_11075-mRNA-1	0	0	0	0.0849617	0.505483	0.0600031	0	0	0	0	0	0	0.134807	0	0	0	0
IU25_11076-mRNA-1	175.493	176.346	146.062	1.69923	1.75467	2.16011	1.49743	1.57318	1.64387	1.54823	3.6715	7.82751	4.40301	2.16846	51.3528	9.4557	70.2571
IU25_11077-mRNA-1	0.317026	0	0.133524	0.254885	0.446362	0.300016	0	0.0749135	0.219045	0.0998858	0	0	1.96417	0	0.342352	0.635677	0.284672
IU25_11078-mRNA-1	7.99529	9.06247	10.9462	21.7502	8.78537	22.0212	8.84333	14.1587	4.98369	385.659	254.876	3.07618	3.5467	4.38273	26.772	47.2785	25.6205
IU25_11079-mRNA-1	125.708	141.204	117.141	50.0425	91.953	53.1628	40.8262	24.9462	45.1924	39.7046	36.5916	347.179	314.742	262.222	61.8288	58.8796	65.4746
IU25_11080-mRNA-1	130.803	121.282	114.163	25.9133	20.2889	26.9414	8.75857	9.28927	7.93955	14.2837	26.7804	3.20125	10.9087	11.529	57.4467	27.5725	62.514
IU25_11081-mRNA-1	329.976	333.427	246.746	4.07816	11.3316	3.96021	3.24915	2.95908	8.28875	3.19634	5.1833	33.2231	36.6065	39.2374	45.8752	11.3627	56.3081
IU25_11082-mRNA-1	0.117003	0.0704819	0.0876073	0.424809	0.0732162	0.360019	0.339041	0.973876	0.233543	0.499429	0.401089	1.34729	1.58161	0.248827	0.479293	0.874056	0.284672
IU25_11083-mRNA-1	0.0984232	0.0640326	0.165815	0.934579	0.110861	1.9201	1.2714	0.824049	0.299219	1.64812	0.987295	2.26668	1.75176	2.82574	0.410823	0.635677	0.341606
IU25_11084-mRNA-1	1.2047	1.40675	2.88823	6.11725	8.21993	6.96036	0.73459	1.16116	1.98489	4.1952	3.27041	8.53667	5.42825	7.09477	2.46494	3.17839	1.36643
IU25_11085-mRNA-1	0.053463	0	0.0450348	0.0849617	0.828015	0.300016	0.141267	0.187284	0.184698	0.3496	0.0617059	0	0.120449	0	0.0684705	0.158919	0.0569344
IU25_11086-mRNA-1	0	0	0.149968	0	0.376	0	0.141267	0.0374568	0.0615053	0.649257	0.431941	0	1.80496	5.11138	0	0.0794597	0
IU25_11087-mRNA-1	0	0	0.0663258	0	0.166292	0	0	0	0	0.199772	0	0	0	0.376765	0	0	0
IU25_11088-mRNA-1	1.73955	2.25218	3.41178	23.9592	13.3062	28.2015	1.46918	1.3859	0.663745	0.499429	0	5.38141	3.74362	6.46022	11.9823	17.5606	8.99564
IU25_11089-mRNA-1	4.0941	3.9188	4.99464	8.58114	5.12828	10.3205	16.8391	20.6012	10.7298	46.0973	50.6606	12.3548	13.9629	13.7808	29.9216	36.8693	18.6745
IU25_11090-mRNA-1	87.9218	75.983	66.6794	27.6975	17.8774	32.8817	16.7825	24.8338	14.6512	126.306	131.526	22.0971	24.1029	29.3837	167.205	116.329	117.911
IU25_11091-mRNA-1	12.7771	32.8545	18.9119	7.90144	20.8167	5.8203	0.423802	0.299654	1.00894	0	0	0	0	0	0.273882	2.70163	0.170803
IU25_11092-mRNA-1	0.214134	0.141892	0.240502	1.27443	0.41874	0.840044	0.452055	0.749135	0.164392	1.49829	0.246824	0.547943	0.629841	0.796936	0.410823	1.11244	0.626279
IU25_11093-mRNA-1	274.424	273.778	271.813	223.874	117.036	195.13	16.1327	18.3164	11.9715	111.223	125.417	88.5366	81.304	84.433	230.677	178.705	283.363
IU25_11094-mRNA-1	227.435	257.842	282.136	189.805	358.79	221.292	24.524	28.3548	60.2012	111.922	98.8837	205.431	156.883	152.007	180.077	225.03	121.669
IU25_11095-mRNA-1	0.984385	1.21986	1.68802	5.26763	1.97997	4.86025	0	0.449481	0.291492	0.149829	0	6.88207	1.66332	1.00935	5.47764	9.29678	3.58687
IU25_11096-mRNA-1	2.0836	3.53267	3.76555	7.47663	7.36076	9.24048	0.508562	1.6481	1.15171	1.49829	1.049	3.48983	2.38979	1.08764	10.7499	12.8725	6.14892
IU25_11097-mRNA-1	0.706668	0.656781	1.27557	4.50297	10.0918	4.98026	0.423802	0.524395	0.976526	0	0.246824	174.37	261.102	211.58	0.890116	2.22487	2.39125
IU25_11098-mRNA-1	0.223783	0.363975	0.329884	1.86916	1.65417	2.22012	0.0847603	0.0749135	0.0773101	0.0499429	0	660.32	659.141	658.01	0.410823	1.50973	0.113869
IU25_11099-mRNA-1	80.6173	80.1352	79.1103	79.0144	46.9435	81.6643	21.2466	29.9279	17.5633	71.5681	71.1469	108.437	101.744	109.911	78.3987	62.5347	88.0206
IU25_11100-mRNA-1	1.98991	1.34125	2.40105	2.8887	1.363	1.9201	1.61045	2.32232	2.30389	9.4392	5.95462	0.61929	2.24158	4.1175	2.46494	5.56218	1.53723
IU25_11101-mRNA-1	71.0122	92.3565	54.9629	59.2183	301.461	61.2032	3.58819	2.69689	4.85925	5.19406	5.05989	0	0	0	10.6129	13.9849	28.2395
IU25_11102-mRNA-1	0	0.301446	0.351272	0.254885	0	0.180009	0.113014	0	0	0.549372	0.431941	609.838	608.642	654.493	0.0684705	0	0
IU25_11103-mRNA-1	2.68248	2.57453	3.67949	10.9601	4.18515	15.0608	8.73031	16.1813	5.41	32.4129	32.951	2.7132	1.96005	1.38764	26.3611	42.7493	19.13
IU25_11104-mRNA-1	982.378	916.202	898.329	180.374	429.532	189.97	110.104	116.753	208.115	51.4911	46.4029	1210.66	1455.18	1304.87	306.131	182.042	356.466
IU25_11105-mRNA-1	1425.84	1485.39	1373.27	300.595	1090.05	320.957	364.95	191.591	555.337	141.238	134.735	2127.86	2134.19	2485.75	413.63	299.563	520.153
IU25_11106-mRNA-1	79.4808	80.6061	68.7764	43.8403	27.6663	49.8626	9.57792	13.6343	9.2373	93.1934	86.2957	8.88152	17.1288	18.9807	116.126	91.4581	131.348
IU25_11107-mRNA-1	124.254	105.387	95.2572	35.0042	18.9648	36.3619	22.6028	35.0221	19.5545	104.431	95.8293	24.3982	22.6404	20.8565	133.517	117.68	152.698
IU25_11108-mRNA-1	20.7755	30.3586	43.3398	197.621	110.369	203.231	3.7012	5.50614	2.83238	21.9749	17.9256	64.5438	74.8269	82.9981	97.1596	147.239	98.8951
IU25_11109-mRNA-1	49.8205	44.6816	23.3306	0.594732	1.18891	0.840044	0.141267	0.11237	0.350063	0.599315	0.493647	7.77874	5.51703	1.61622	5.3407	1.90703	5.75038
IU25_11110-mRNA-1	42.0268	45.2341	23.0501	0.594732	0.581546	0.96005	0.0847603	0.299654	0.57077	0	1.41924	8.32325	5.23438	3.9528	6.43622	2.30433	6.60439
IU25_11111-mRNA-1	174.867	167.905	143.218	21.1555	12.3019	21.4811	6.9786	7.86592	5.76258	31.514	62.6624	26.0673	39.996	33.4468	91.3396	37.1871	102.994
IU25_11112-mRNA-1	105.13	109.573	119.793	99.1503	64.5724	98.7052	55.6875	67.6469	48.9132	441.845	547.486	89.8225	109.419	108.413	247.315	223.917	205.932
IU25_11113-mRNA-1	159.087	160.09	123.014	2.97366	3.29812	3.7802	2.96661	3.82059	4.71678	10.3382	13.2976	19.2668	17.868	18.5745	53.2016	17.9579	69.6877
IU25_11114-mRNA-1	9.79823	3.04795	2.8414	1.7842	2.94004	1.44008	5.7072	8.76488	12.985	15.2326	15.6425	12.9473	17.0085	21.5208	19.9934	13.3492	16.3402
IU25_11115-mRNA-1	1.87316	2.03108	3.527	17.2472	25.2875	16.7409	0.0565069	0.412024	0.837448	0	0.401089	16.4943	12.4122	21.0896	1.91717	2.86055	1.42336
IU25_11116-mRNA-1	50.3162	31.4153	28.4826	3.82328	0.811309	1.74009	4.26627	5.2814	2.24549	3.44606	8.57712	23.8869	23.9909	24.705	82.0276	27.1752	88.9316
IU25_11117-mRNA-1	12.2939	17.2652	29.8197	41.3764	28.6751	26.8214	0.73459	0.824049	1.12575	0.3496	0.0925589	4.26396	0.500556	2.12625	8.42187	45.3715	11.6716
IU25_11118-mRNA-1	15.128	9.11382	10.7417	55.0552	2.93922	50.1026	51.4778	87.8361	5.56312	189.983	214.12	13.1262	12.2337	13.1106	228.281	161.462	225.916
IU25_11119-mRNA-1	43.3692	40.9966	47.3046	25.0637	64.1937	20.5811	0.452055	0.224741	1.15252	24.1724	20.9492	128.05	146.25	125.045	10.0652	11.2038	10.8745
IU25_11120-mRNA-1	45.8451	31.274	34.0908	25.9133	6.22849	25.5613	8.44778	16.481	3.56731	22.774	16.7223	8.51242	8.0895	10.5558	103.39	62.1375	131.291
IU25_11121-mRNA-1	1.86936	1.54435	1.79962	0.254885	0.501333	0.720038	0	0.0749135	0.0615053	0.0499429	0	61.5019	49.486	59.2068	1.36941	0.238379	1.13869
IU25_11122-mRNA-1	1.67433	2.41327	2.99276	33.7298	19.3479	55.0829	0.678083	1.04879	0.395024	0.649257	0.431941	0.940481	0.690031	1.75866	11.4346	20.5801	11.2161
IU25_11123-mRNA-1	0.350883	0.0951164	0.147784	2.46389	7.16346	2.94015	1.72346	0.973876	1.57585	0	0	0	0.988152	0	0.0684705	0	0
IU25_11124-mRNA-1	57.4436	68.1807	91.4544	73.1521	157	65.0434	24.1849	23.6727	64.1536	44.1495	40.4482	40.6012	37.8984	21.0896	42.1778	59.0385	36.3811
IU25_11125-mRNA-1	67.8916	53.6765	43.7894	1.01954	0.447934	0.240013	0.310788	0.449481	0.26378	0.998858	1.23412	0.732681	2.58033	1.82678	51.079	9.0584	65.1899
IU25_11126-mRNA-1	550.219	558.725	654.259	271.283	469.07	257.773	156.185	214.552	433.439	582.584	646.771	271.136	255.621	279.84	316.676	462.376	269.755
IU25_11127-mRNA-1	1297.84	1163.06	1147.77	137.213	830.873	139.207	183.676	91.6192	455.817	50.3924	39.7386	1543.53	1561.33	1502.21	140.638	113.707	139.375
IU25_11128-mRNA-1	22.672	19.2449	18.8492	7.81648	2.37994	11.7606	5.7072	10.3755	2.56756	12.9851	28.6933	13.1306	12.271	12.1966	74.3589	53.4763	74.9826
IU25_11129-mRNA-1	1.15672	1.53296	2.03534	12.9991	7.16592	17.2809	0.565069	0.936419	0.444011	2.7968	3.51724	0.591981	0.984497	1.47597	7.80563	10.0914	4.89636
IU25_11130-mRNA-1	0.178916	0.0969999	0.376777	0	0.125954	0.0600031	0	0.0374568	0.0618098	0.0998858	0	0	0.302316	0.856114	0.0684705	0.238379	0
IU25_11131-mRNA-1	0.4828	0.598289	1.04577	0.339847	0.388437	0.180009	0.0282534	0.11237	0.142965	0.599315	0.0617059	3.97102	2.64161	0.660057	0.616234	0.556218	0.740147
IU25_11132-mRNA-1	0.397154	0.215318	0.167272	0	0.279589	0.120006	0	0.0749135	0.274408	0.449486	0.215971	4.57322	7.15813	1.90039	0.0684705	0.238379	0.0569344
IU25_11133-mRNA-1	16.6737	18.2688	20.4428	18.0969	35.1526	21.1811	48.1721	70.9056	114.18	19.6775	20.3012	5.02612	11.1122	6.68348	18.6924	29.6385	12.5825
IU25_11134-mRNA-1	19.9674	18.5114	23.8839	13.5089	30.2219	16.6809	32.2654	59.2566	109.128	21.5753	17.5245	13.7954	11.4713	12.4207	12.1877	26.6984	10.3051
IU25_11135-mRNA-1	0	0.152186	0.206898	0.339847	0.14821	0.360019	0.395548	0.187284	0.121219	1.54823	0.678765	0	0.118578	0.335796	0.410823	0.158919	0.227738
IU25_11136-mRNA-1	62.1162	50.9057	46.4002	24.9788	8.74826	32.5817	13.3074	21.7249	7.13462	121.661	171.913	15.7855	16.5254	14.823	187.609	156.853	142.507
IU25_11137-mRNA-1	4.73199	4.54553	7.30324	18.5217	7.0202	15.0008	1.77997	3.44602	2.01876	3.74572	1.75862	9.14242	6.40371	6.99034	27.3197	50.2185	21.3504
IU25_11138-mRNA-1	14.1223	9.38535	9.59355	0.764656	1.92423	0.600031	0.282534	0.374568	1.04921	0.249714	0.30853	6.99433	6.84233	7.26618	2.12258	3.49622	2.61898
IU25_11139-mRNA-1	15.2303	12.2029	13.4574	5.86236	4.04883	6.72035	3.22089	6.10545	3.99833	2.59703	2.15971	10.2201	9.91802	5.09632	22.3898	29.9563	17.365
IU25_11140-mRNA-1	0.126662	0	0.14226	0	0.0594454	0.120006	0	0.0374568	0.0291719	0	0.277677	0	0.0951212	0	0	0	0
IU25_11141-mRNA-1	0.0307321	0.0333231	0.103549	0	0.0432698	0	0.0282534	0.149827	0.0849359	0	0	0.35388	0	0	0.136941	0.0794597	0
IU25_11142-mRNA-1	27.5621	21.1773	31.6736	5.43755	17.7328	4.74025	1.46918	1.83538	6.17973	1.29851	0.83303	8.40733	5.14039	8.73409	2.73882	3.57568	4.38395
IU25_11143-mRNA-1	0	0.50241	1.0408	2.03908	2.6095	1.62008	4.60531	7.86592	22.41	0.0998858	1.11071	3.55695	2.26177	0	0.547764	0.635677	0.455475
IU25_11144-mRNA-1	0.61604	0.445318	1.45299	9.51571	6.36066	9.96052	37.4358	56.6721	42.9334	3.8456	5.245	5.67495	5.78293	3.93034	4.1767	7.31029	4.66862
IU25_11145-mRNA-1	0.0570047	0.0618107	0.144055	0.254885	0.0802607	0.120006	0.508562	0.936419	0.984668	0.549372	0.185118	7.8769	5.20136	6.0009	0.136941	0.0794597	0.113869
IU25_11146-mRNA-1	0.484031	0.218683	0.47568	0.934579	0.482729	1.38007	1.18664	1.79792	0.668871	2.69692	0.987295	6.50254	4.0212	2.5091	3.28658	4.37028	3.473
IU25_11147-mRNA-1	45.6838	64.9463	103.645	69.8385	313.03	61.9232	0.141267	0.0374568	0.140287	0.449486	2.25227	23.3799	21.7282	23.3171	79.6996	102.423	61.2045
IU25_11148-mRNA-1	126.344	157.723	233.61	288.53	648.998	369.619	0.536815	0.337111	0.46434	0.948915	4.81306	81.6848	65.8624	59.3124	587.75	492.888	305.339
IU25_11149-mRNA-1	2.92048	1.97919	2.35758	4.41801	5.65392	4.86025	0	0	0	0.449486	0.370236	76.3666	60.7936	73.3664	4.45058	5.7211	3.52993
IU25_11150-mRNA-1	4.82476	5.18308	6.52899	18.9465	4.93757	15.1808	0.254281	0.486938	0.200634	3.39612	2.46824	10.8027	10.8951	11.1157	17.323	33.2936	12.2409
IU25_11151-mRNA-1	0.798696	0.974286	0.588687	0.424809	0.843403	0.120006	0.678083	0.561851	1.03472	3.34617	5.15244	4.59848	2.24927	0	0.342352	0.874056	0.398541
IU25_11152-mRNA-1	0.585016	0.775301	1.25936	17.672	8.96899	7.6804	0.0565069	0.11237	0.134737	0	0	151.196	168.486	194.707	2.39647	3.25785	0.797082
IU25_11153-mRNA-1	1.12527	0.645955	1.72848	8.07137	4.10065	4.02021	0.508562	0.337111	0.411613	0.599315	0	40.3967	46.155	46.2427	1.57482	1.58919	1.02482
IU25_11154-mRNA-1	61.4397	53.2455	55.9489	45.2846	15.946	41.1622	13.4204	29.9279	11.6	47.8952	37.4863	39.4387	34.7234	33.3805	127.766	118.315	114.609
IU25_11155-mRNA-1	52.4905	44.3864	39.9701	3.73832	8.82704	3.66019	1.92123	2.7718	6.28526	5.84332	5.21415	25.4794	30.8801	27.0579	9.72281	8.50218	10.1343
IU25_11156-mRNA-1	0	0	0	0	0	0	0	0	0	0.0499429	0	0	0.290799	0	0	0	0
IU25_11157-mRNA-1	0.304559	0.330236	0.256547	0.339847	0.428809	0.0600031	0	0.149827	0.280575	0	0.123412	209.25	228.375	223.455	0	0.0794597	0.113869
IU25_11158-mRNA-1	10.9418	17.7065	17.3165	41.5463	78.6621	55.7429	0.282534	0.0749135	0.114547	0.449486	0.894736	760.738	690.141	737.75	38.4804	40.445	27.2716
IU25_11159-mRNA-1	0	0	0	0	0	0	0	0	0	0	0	0	0.339265	0	0	0	0
IU25_11160-mRNA-1	3.69947	2.98281	3.95526	4.33305	3.27215	3.72019	0.423802	0.898962	0.786493	1.29851	0.863883	13.6536	13.998	7.26236	7.1894	5.3238	8.42629
IU25_11161-mRNA-1	37.7041	41.7509	43.4174	57.2642	25.1743	57.063	4.35103	9.51402	6.69059	26.8693	32.0254	57.0687	63.9021	75.5223	69.4291	105.761	58.0731
IU25_11162-mRNA-1	104.261	94.967	107.608	121.07	32.4568	120.846	66.4521	103.83	29.6319	57.3844	79.1996	51.4859	43.5526	49.0081	206.781	219.547	246.071
IU25_11163-mRNA-1	54.3163	44.8106	34.3703	7.64656	5.30977	7.86041	9.18237	8.01575	7.74468	27.6184	33.9074	6.63448	16.6388	15.0378	40.8084	18.1963	41.4483
IU25_11164-mRNA-1	0	0	0.0975755	0.0849617	0.326188	0	0	0	0	0.0998858	0	5.33542	3.78411	2.21712	0	0	0
IU25_11165-mRNA-1	0.139541	0.0756524	0.117543	0.0849617	0	0.120006	0	0	0	0.0499429	0	12.051	8.40959	6.67703	0	0.158919	0
IU25_11166-mRNA-1	1.74379	0.500508	1.00806	4.07816	1.08318	3.8402	0.367295	0.187284	0.0590614	0.299657	0	0	0.423681	0.981656	2.328	5.16488	2.04964
IU25_11167-mRNA-1	374.327	354.221	360.286	598.386	117.85	691.116	49.9521	62.7775	11.113	275.035	446.103	50.7219	47.8575	56.1143	1036.85	755.661	1118.82
IU25_11168-mRNA-1	2.24279	2.64032	1.24149	0.764656	0.811999	0.480025	0.113014	0.11237	0.132825	0.0998858	0	6.64089	3.89794	3.67947	0.0684705	0.556218	0.227738
IU25_11169-mRNA-1	0.464537	0.856292	0.900002	0.594732	0.915674	0.900047	0	0	0	0.149829	0.802177	0	0.209315	0	1.09553	3.09893	1.42336
IU25_11170-mRNA-1	319.998	388.716	397.233	967.289	985.174	1019.63	10.03	11.7989	10.2421	2.69692	3.70236	626.954	660.825	627.79	483.401	808.423	596.9
IU25_11171-mRNA-1	0.299304	0.44624	0.598786	1.01954	1.00085	1.68009	0.0847603	0.0374568	0.0258501	0.199772	0.555353	3.44648	0.927185	1.43217	1.50635	3.17839	1.02482
IU25_11172-mRNA-1	20.3531	21.8628	18.7468	0.594732	3.21381	0.180009	0.395548	0.187284	0.657136	8.09075	6.01633	0	0.428546	1.82037	1.78023	11.1244	4.38395
IU25_11173-mRNA-1	0.0821386	0.207815	0.299823	0.169923	0.115648	0.540028	0.0847603	0.11237	0.0567527	0.6992	0	3.7833	4.62635	5.50248	0.205411	0.158919	0.284672
IU25_11174-mRNA-1	0.688577	0.867704	1.44223	5.69244	1.12671	7.44039	0.169521	0.224741	0.0771509	0.149829	0	51.0024	37.8188	46.6622	1.36941	3.89352	0.740147
IU25_11175-mRNA-1	0	0	0	0	0	0	0	0	0	0	0	0	0	0	0	0	0
IU25_11176-mRNA-1	0	0	0.130101	0	0	0	0.141267	0.674222	1.92086	0.0499429	0	0	0	0	0	0.0794597	0
IU25_11177-mRNA-1	24.4238	21.718	25.6541	190.909	14.0975	199.75	43.7081	78.5094	5.75413	168.557	201.13	11.6668	10.0661	10.3807	254.779	238.935	231.78
IU25_11178-mRNA-1	39.0173	37.9676	26.9673	1.18946	0.880368	0.900047	1.32791	1.16116	1.33928	1.79794	2.83847	1.44001	4.08527	3.59035	15.6113	3.25785	15.4292
IU25_11179-mRNA-1	76.5327	73.7668	76.1428	69.0739	18.9473	58.6231	25.2303	32.1004	11.9288	26.0702	40.7259	67.7366	70.4855	71.3333	91.8189	63.7266	118.708
IU25_11180-mRNA-1	110.78	107.883	87.4199	3.39847	3.92199	2.88015	2.00599	2.28486	3.01036	5.89326	5.64609	23.0288	26.873	32.8098	31.9757	9.69408	33.4774
IU25_11181-mRNA-1	0	0	0	0	0	0	0	0	0	0	0	0	0	0	0	0	0
IU25_11182-mRNA-1	0.265743	0	0.671549	0.424809	0.935391	0	0.0282534	0	0	0	0	6.12004	3.59222	2.54316	0.479293	0.556218	0.113869
IU25_11183-mRNA-1	0.363836	1.05203	1.94103	1.18946	4.2689	1.68009	0.0565069	0.0374568	0.0837959	0.649257	0.339383	0	5.05483	4.64255	1.23247	3.49622	1.08175
IU25_11184-mRNA-1	0	0.243403	0.0945452	0	0.632115	0.0600031	0	0	0	0.0499429	0	0	0	1.07413	0.136941	0.0794597	0.0569344
IU25_11185-mRNA-1	127.836	155.504	229.457	402.549	336.491	389.54	19.2123	11.8738	10.4985	139.041	167.192	4.41552	10.3129	12.844	530.715	757.092	336.596
IU25_11186-mRNA-1	0.0510466	0.442802	0.171997	3.48343	5.1029	3.36018	0.81935	0.524395	0.49378	0.0499429	0	0.5878	1.66758	0.488517	0.0684705	0.238379	0
IU25_11187-mRNA-1	4.06014	4.65047	4.76885	36.4486	22.7857	32.6417	0.395548	1.08625	1.14583	7.59132	8.70054	6.58485	4.83131	4.3781	7.8741	9.61462	9.45111
IU25_11188-mRNA-1	115.31	105.601	99.7508	35.6839	12.8277	37.502	14.8331	13.6343	5.42981	44.0996	49.1488	37.042	32.9537	34.5044	156.66	94.7159	170.86
IU25_11189-mRNA-1	0.478445	0.359156	0.651033	5.52251	1.37318	4.14022	0	0	0	1.54823	0.370236	3.60222	3.66904	3.6982	4.72446	8.89948	3.58687
IU25_11190-mRNA-1	77.9666	73.515	71.6319	18.8615	12.2984	19.021	5.11387	5.61851	4.78987	15.4823	19.5608	14.901	12.3906	15.4801	42.4517	23.2022	46.4585
IU25_11191-mRNA-1	245.935	251.95	241.841	184.877	287.936	202.631	41.7586	55.0614	89.5308	65.0756	79.2304	222.292	299.679	278.383	104.281	130.075	122.124
IU25_11192-mRNA-1	223.81	224.805	199.071	17.2472	27.5525	16.4409	9.29538	10.7126	17.4189	29.0668	28.6933	15.2255	21.2496	23.6204	71.6201	36.3131	66.9549
IU25_11193-mRNA-1	3.77882	3.25691	4.28495	2.46389	2.72843	3.96021	2.74058	6.36765	5.69048	10.3382	11.6316	11.1572	8.78634	12.0545	6.43622	8.50218	4.15621
IU25_11194-mRNA-1	63.2467	59.3757	57.6582	18.0119	15.0343	15.0008	32.3784	27.6805	27.9601	13.1849	8.23774	128.632	99.1272	106.381	22.3214	14.1438	42.0176
IU25_11195-mRNA-1	0.206756	0	0.174162	0.339847	0.465769	0.240013	0.0847603	0.224741	0.171427	0.299657	0.277677	0.952317	0.745297	0.791465	0	0.238379	0.227738
IU25_11196-mRNA-1	0.672527	0.887753	0.763552	7.56159	3.54056	6.60034	0.395548	0.412024	0.222235	0.948915	0.83303	250.169	249.014	249.049	0.821646	1.74811	1.36643
IU25_11197-mRNA-1	2420.3	2217.74	2402.3	1532.96	894.049	1548.86	265.441	335.013	185.809	824.207	1225.54	1768.52	1867.16	1862.58	3003.05	1942.31	3894.48
IU25_11198-mRNA-1	0.15578	0	0.131222	0	0	0	0	0	0	0.0499429	0.0925589	1.7938	0	5.96328	0	0.158919	0
IU25_11199-mRNA-1	130.44	125.615	116.875	41.7162	37.7253	46.3224	18.28	19.6273	18.8001	49.9928	69.666	132.144	114.999	117.278	77.3032	63.4088	75.0965
IU25_11200-mRNA-1	46.3734	52.6878	71.4808	370.263	145.985	342.018	8.08048	7.90337	3.67428	20.077	18.5735	13.3497	21.8322	18.813	176.859	238.22	218.97
IU25_11201-mRNA-1	51.2969	57.6231	83.8834	39.1674	60.1869	39.002	21.9812	30.0778	53.9028	302.754	204.895	35.7989	24.4052	23.244	63.3352	96.1462	42.9855
IU25_11202-mRNA-1	0.408703	0.316542	0.688545	0.594732	0.164411	0.300016	0.226028	0.0749135	0.0403411	1.14869	0.0617059	2.3531	2.6637	1.95565	1.57482	0.794597	0.51241
IU25_11203-mRNA-1	56.265	44.0864	29.4057	0.594732	2.89121	0.360019	0.508562	0.861505	6.52656	0.849029	1.23412	4.72912	5.55162	7.86068	3.62893	1.19189	2.56205
IU25_11204-mRNA-1	35.5595	28.8575	33.8345	65.6754	12.7686	58.203	29.3271	52.3645	10.8013	143.436	158.738	13.3914	13.5286	12.5207	118.248	124.195	117.797
IU25_11205-mRNA-1	1.21752	0.903268	0.809669	0.424809	0.541333	0.180009	0.0282534	0.11237	0.132825	0	0	0	1.87679	1.83973	0.273882	0.238379	0.455475
IU25_11206-mRNA-1	60.4219	58.4546	56.4186	11.6398	8.56184	8.76046	4.63356	7.90337	6.28749	16.4812	17.216	19.368	21.4247	23.9385	34.783	23.1228	36.2672
IU25_11207-mRNA-1	61.6638	59.5741	63.636	65.0807	51.3653	56.883	16.3305	15.582	14	22.5242	28.755	86.3734	94.5371	98.3539	58.5422	73.5002	75.0396
IU25_11208-mRNA-1	155.362	141.672	135.728	117.842	23.4165	124.687	26.53	30.8644	6.25418	76.5125	119.586	29.2199	38.6206	35.0075	344.475	170.282	426.837
IU25_11209-mRNA-1	128.752	130.445	105.566	12.2345	15.3127	11.8206	5.48117	3.97042	6.12718	3.39612	7.58983	22.1568	36.6595	34.4269	31.9757	9.61462	39.8541
IU25_11210-mRNA-1	0.476934	0.344762	0.98205	1.1045	0.82073	0.96005	0.0282534	0.149827	0.146458	0	0	25.0186	27.8178	27.3856	0.821646	3.89352	0.455475
IU25_11211-mRNA-1	0.463346	0.50241	0.260201	0.0849617	0.652375	0	0	0	0	0.0499429	0	0	0	0	0	0.238379	0.113869
IU25_11212-mRNA-1	45.3713	61.9536	78.5181	223.279	217.269	198.25	2.74058	2.24741	2.69473	1.34846	0.740471	375.744	352.714	396.258	62.9928	99.404	59.9519
IU25_11213-mRNA-1	0.033526	0.0969399	0.0941359	12.4894	2.3287	7.14037	13.2791	18.8782	3.89161	1.0488	0	2.57367	3.29824	1.06948	0.136941	0.0794597	0
IU25_11214-mRNA-1	0.679058	0.368154	0.826234	0.594732	0.159348	0.180009	0.367295	0.187284	0.13033	0.149829	0	0.868816	0.679947	0.722067	0.136941	0	0.854016
IU25_11215-mRNA-1	0	0	0	0	0	0	0	0	0	0.449486	0.185118	34.0974	26.0864	13.8057	0	0	0
IU25_11216-mRNA-1	0.907651	0.357881	0.347529	0.339847	0.580882	0.480025	0.0282534	0.0749135	0.114024	0	0	0	0.464747	0	0.0684705	0.317839	0
IU25_11217-mRNA-1	4.43837	3.89588	4.00573	3.9932	17.8545	4.38023	0	0	0	0.399543	0	0	2.73793	2.02263	1.23247	1.98649	1.53723
IU25_11218-mRNA-1	187.903	170.519	173.777	8.41121	1.97066	5.46029	1.44093	1.87284	0.863457	2.04766	1.17241	25.6144	25.0015	30.8556	128.861	24.3147	163.003
IU25_11219-mRNA-1	64.2141	59.4068	49.2367	2.71878	1.50685	2.40013	0.960617	1.83538	1.39361	2.29737	0.987295	14.2197	9.36651	8.66645	28.5522	7.38975	33.5913
IU25_11220-mRNA-1	0.36141	0.457193	0.405914	0	0	0.120006	0	0	0	0	0	0	0.271412	0	0.205411	0	0
IU25_11221-mRNA-1	40.2432	35.6689	37.5077	17.757	9.10233	18.0609	7.26113	10.5253	5.04088	40.3538	39.6152	5.97935	8.8326	9.69033	48.6825	41.1601	62.2293
IU25_11222-mRNA-1	71.6238	61.5718	58.5517	22.5998	8.42472	22.5012	13.2791	21.2005	7.80004	22.8738	36.9001	11.2538	14.0649	14.5067	112.634	60.6277	115.918
IU25_11223-mRNA-1	208.808	195.304	190.47	0	0	0	0.0847603	0.0374568	0.0405376	0	0.370236	5.40471	2.51145	8.42216	48.9564	10.4887	75.1534
IU25_11224-mRNA-1	1.69723	0.54127	1.26147	14.2736	28.254	7.26038	4.26627	6.89204	12.6925	1.29851	0.740471	18.3939	22.6052	20.0643	0.479293	0.953516	0.569344
IU25_11225-mRNA-1	171.754	157.414	175.6	526.763	165.911	521.667	119.314	194.251	75.4665	210.809	184.501	134.841	131.246	127.787	475.733	708.383	489.408
IU25_11226-mRNA-1	33.3581	29.5085	33.1226	13.1691	5.59738	12.0006	6.5548	9.02708	6.01805	6.49257	5.58439	24.9698	20.2745	22.8274	35.5362	20.8979	32.6804
IU25_11227-mRNA-1	1.38428	1.29815	1.51272	4.41801	3.26593	4.14022	1.94949	1.94775	1.3442	2.7968	1.54265	4.3081	3.6666	10.0252	5.13528	12.0779	4.89636
IU25_11228-mRNA-1	0.176513	0.33494	0.22303	3.56839	1.18049	3.42018	0	0.0374568	0.0152449	0.0998858	0.030853	274.647	247.85	247.472	2.60188	1.74811	0.854016
IU25_11229-mRNA-1	30.8432	26.1646	28.6707	14.6984	9.40049	15.9008	0.0282534	0	0	2.99657	0	5.84968	7.31669	9.376	19.788	21.5336	21.2365
IU25_11230-mRNA-1	0.216846	0.117564	0.182661	0.424809	0.152656	0.360019	0.0565069	0.0374568	0.0249712	0.0499429	0	0.416163	0.0814237	0	0.273882	0.0794597	0.113869
IU25_11231-mRNA-1	0	0.25697	0.0998149	0	0	0	0	0.11237	0.122809	0.199772	0	0	0.133481	0	0	0.0794597	0
IU25_11232-mRNA-1	65.1552	58.6662	61.4267	70.1784	35.289	80.5242	0.226028	0.561851	0.276638	2.84674	3.45553	107.268	116.182	104.732	57.8575	31.2276	88.0775
IU25_11233-mRNA-1	0.401567	0.870843	0	0.424809	2.26157	0.360019	0.0565069	0.0374568	0.277457	0	0	0	0	0	0.205411	0.0794597	0.0569344
IU25_11234-mRNA-1	7.05354	9.61489	14.9671	22.4299	13.1469	30.3016	4.46404	7.49135	4.64148	3.44606	3.98003	6.18829	6.96188	9.96466	55.3241	86.6905	35.4701
IU25_11235-mRNA-1	2.94541	4.57481	4.82805	6.71198	12.4411	7.7404	0.226028	0.299654	0.440021	0.249714	0	47.6662	51.5624	50.2807	4.03976	5.48272	2.56205
IU25_11236-mRNA-1	194.858	187.65	164.033	51.062	59.0696	54.6629	21.6139	25.4706	29.686	101.983	82.3774	98.9478	82.0643	78.6068	97.9128	81.8434	86.0848
IU25_11237-mRNA-1	6.85433	5.63045	6.29866	0.849617	2.04711	0.420022	0.282534	0.299654	1.1481	2.7968	2.5608	9.56696	6.31736	1.98776	2.19105	0.794597	1.42336
IU25_11238-mRNA-1	68.9019	87.6795	79.3211	105.522	144.297	123.846	0.875857	0.636765	0.509005	1.748	0.987295	0.997992	0.829858	0.414712	23.0061	103.377	106.98
IU25_11239-mRNA-1	0.303196	0.526013	0.612957	45.0297	37.3102	31.2616	250.043	263.883	295.171	1.0488	0	0	0	0	0.547764	1.35081	0.455475
IU25_11240-mRNA-1	0.159211	0.0647378	0.134113	1.7842	0.364267	1.20006	0.762843	2.35978	0.866291	0.6992	0	0.458329	0.381113	1.52366	1.98564	2.22487	1.42336
IU25_11241-mRNA-1	0.0388613	0	0.163675	20.3908	23.0352	20.8811	11.923	17.9792	12.8883	0.249714	1.01815	0.894974	6.47888	1.11571	0.205411	0.476758	0.170803
IU25_11242-mRNA-1	103.826	85.9063	106.108	189.465	56.3219	207.311	37.1815	67.6844	17.3416	220.548	299.86	46.7024	47.6119	43.5993	387.474	377.433	364.096
IU25_11243-mRNA-1	92.587	93.7561	80.2007	22.3449	43.4987	25.6813	14.2962	11.9487	21.4134	20.5265	22.5844	8.94974	17.401	8.36782	27.6621	21.3746	25.9052
IU25_11244-mRNA-1	48.3038	47.6661	37.7617	3.56839	7.58386	2.82015	2.68408	1.57318	5.04226	4.8944	1.63521	8.00313	3.52314	3.32567	5.81999	3.7346	5.40877
IU25_11245-mRNA-1	53.827	60.9706	51.0901	16.6525	22.8713	15.3008	9.4084	6.59239	11.6886	7.79109	8.08348	23.2431	18.9483	11.0384	19.0348	11.6011	21.8059
IU25_11246-mRNA-1	58.4762	50.5116	45.4811	8.6661	2.96382	7.32038	1.52569	2.32232	1.17111	3.89554	7.34301	5.35156	4.74253	4.70928	44.5058	23.0433	60.8629
IU25_11247-mRNA-1	12.8619	11.4106	11.5506	1.18946	0.673482	1.08006	0.141267	0.449481	0.440668	0.0998858	0	20.1961	17.3624	18.3108	3.69741	1.74811	4.55475
IU25_11248-mRNA-1	388.391	414.86	381.211	391.079	267.617	389.24	68.7124	79.1087	60.7593	307.948	320.624	222.465	272.178	279.326	429.378	386.73	443.291
IU25_11249-mRNA-1	4.24264	6.98568	8.33888	14.9533	18.1417	15.1208	0	0.0374568	0.0542851	0	0	5.42821	2.38961	0	6.50469	11.2038	4.66862
IU25_11250-mRNA-1	28.4228	28.2286	23.1165	7.22175	8.45213	7.56039	1.58219	1.79792	2.03155	3.09646	4.04174	6.34825	4.62321	5.86221	13.968	8.97894	12.8102
IU25_11251-mRNA-1	12.8697	7.57816	6.5024	4.50297	0.975154	5.58029	9.4084	21.4253	4.97683	37.0077	21.813	16.5305	16.7812	16.3897	4.58752	4.5292	6.26279
IU25_11252-mRNA-1	0.933218	1.0119	1.92952	0.254885	0.477796	0.840044	0.536815	0.449481	0.703413	1.99772	0.154265	0	2.00692	1.6238	0.547764	0.715137	0.227738
IU25_11253-mRNA-1	74.6003	63.4391	74.4263	173.152	28.8088	164.829	46.4487	73.7898	14.0874	90.946	129.089	28.1255	29.1115	33.9729	281.687	241.001	280.003
IU25_11254-mRNA-1	0.22874	0.372038	0.192681	0	0.483088	0.0600031	0	0.0374568	0.0790227	0.149829	0	0	0.77301	0	0.136941	0.158919	0.0569344
IU25_11255-mRNA-1	4.6734	8.53014	6.10183	14.6134	29.5003	21.0011	0.0565069	0.11237	0.161452	0.149829	0.493647	63.6801	63.349	49.197	0.547764	2.22487	1.19562
IU25_11256-mRNA-1	0	0.238951	0.371263	0.0849617	0.310276	0.180009	0.875857	1.04879	2.13169	0.0499429	0.5245	0	1.24122	0	0.205411	0	0.227738
IU25_11257-mRNA-1	0.284779	0.140358	0.392539	1.1045	0.619663	1.56008	2.62757	7.11678	3.39865	2.29737	0.370236	0	1.1082	0.743274	0.547764	1.03298	0.51241
IU25_11258-mRNA-1	11.0117	15.4303	12.3677	40.3568	49.4541	51.7227	2.40154	1.53573	1.59972	0.898972	0.185118	27.9609	20.9284	30.2636	0.821646	4.1319	1.19562
IU25_11259-mRNA-1	31.2723	34.1118	38.4882	59.0484	155.952	56.3429	4.18151	3.18382	5.49883	0.0998858	0.0617059	0	0.527356	0.896037	10.6814	29.2412	25.4497
IU25_11260-mRNA-1	2.64446	1.43371	4.82642	1.35939	9.92884	1.20006	0.565069	0.599308	4.87242	0.649257	0.5245	0	2.97892	0	1.78023	3.01947	0.967885
IU25_11261-mRNA-1	16.0513	12.028	10.1407	1.44435	0.323881	0.540028	0.310788	0.374568	0.176599	0.3496	0.030853	3.82611	2.41853	4.40287	11.9823	3.49622	15.0876
IU25_11262-mRNA-1	0.0449515	0.0487412	0.0378651	0.0849617	0	0.0600031	0.0282534	0.11237	0.093176	0	0	0.517615	0.253183	0.860373	0.205411	0.238379	0.0569344
IU25_11263-mRNA-1	67.065	57.5522	57.002	9.68564	15.5424	8.70045	3.67295	4.4199	6.16443	7.14183	8.82395	17.4127	17.2046	18.0894	33.4136	14.7	39.6833
IU25_11264-mRNA-1	69.0038	62.5715	57.8062	1.18946	1.94539	0.780041	2.88185	4.23261	2.11525	578.239	749.141	1.24786	1.92267	2.33346	131.121	114.342	114.666
IU25_11265-mRNA-1	5.12811	8.47307	18.9244	0	2.06292	0.120006	0.565069	0.412024	1.85597	67.5727	79.4772	0	0	0	4.58752	10.0119	3.473
IU25_11266-mRNA-1	30.5458	30.5638	34.5949	101.274	25.9465	96.065	62.8922	90.533	27.1626	135.945	130.847	37.833	39.5392	41.4048	69.0867	89.0743	89.5009
IU25_11267-mRNA-1	33.61	31.21	40.4096	211.045	107.075	230.892	21.1901	32.3252	17.549	66.474	92.0961	28.4672	32.9209	31.2635	88.3269	144.219	128.273
IU25_11268-mRNA-1	6.34537	6.43161	9.15372	95.1571	20.9109	88.5046	4.5488	7.86592	2.2239	17.8796	14.2849	28.5913	30.0764	29.9226	22.5268	41.3985	20.2687
IU25_11269-mRNA-1	0.91662	1.27787	1.21333	1.27443	3.13424	1.80009	0	0.0749135	0.18095	0	0	0	8.8504	3.75946	0.0684705	0.317839	0.170803
IU25_11270-mRNA-1	1.04253	0.376807	1.17091	0.254885	1.46784	0.660034	0	0	0	0	0.154265	4.00156	3.52314	3.32567	0	0.158919	0.113869
IU25_11271-mRNA-1	1.08325	0.533896	1.53462	5.52251	4.57552	5.10027	0.0282534	0.337111	0.306186	0.998858	0	7.37073	7.48787	9.42425	3.08117	5.80055	2.27738
IU25_11272-mRNA-1	0.12047	0.39188	0.507392	0.339847	1.18732	0.660034	0	0.187284	0.416186	0.649257	0.987295	0	1.49277	0	0.890116	0.794597	0.51241
IU25_11273-mRNA-1	55.9351	49.1357	45.0721	4.24809	1.38304	3.30017	2.00599	3.74568	1.28057	7.79109	12.372	13.4453	18.8736	15.7859	57.5152	20.9773	82.5549
IU25_11274-mRNA-1	0	0	0.378181	2.29397	5.05692	1.44008	1.89298	1.49827	3.10201	0.0499429	0.123412	0	0.88504	2.14826	0.136941	0.0794597	0.0569344
IU25_11275-mRNA-1	0.169081	0.229169	0.267049	1.35939	0.297575	1.08006	0.395548	0.262197	0.102221	0.249714	0	0	0.0952324	0.404526	0.479293	0.953516	0.740147
IU25_11276-mRNA-1	70.9235	63.5518	52.7858	27.2727	10.4746	27.2414	10.03	15.3947	6.1236	38.3561	46.3412	24.0858	29.4408	28.8913	104.281	54.4299	110.794
IU25_11277-mRNA-1	46.3235	28.4072	34.0374	30.8411	3.37828	27.2414	23.3091	36.7076	5.07713	101.384	133.871	15.8867	19.9252	15.7148	308.87	92.8883	348.723
IU25_11278-mRNA-1	0	0.0709927	0.0551513	0	0.0921835	0.0600031	0	0.224741	0.271426	0.0499429	0	155.307	167.641	172.308	0.0684705	0	0
IU25_11279-mRNA-1	61.5215	41.174	39.921	22.6848	4.92735	18.361	9.69093	17.1552	5.17502	45.0984	49.5499	14.8764	19.9138	22.6928	111.47	66.5872	119.562
IU25_11280-mRNA-1	114.677	113.709	102.698	20.2209	11.8176	21.3011	7.26113	9.13945	5.54915	26.1201	30.1742	12.8866	9.49202	9.45	80.042	39.8887	95.1943
IU25_11281-mRNA-1	0.676993	0.564668	1.09667	0.764656	0.659896	1.56008	0.113014	0.0374568	0.0359815	0.749143	0.894736	0.599658	0.879939	0.498372	0.547764	0.794597	1.02482
IU25_11282-mRNA-1	20.1357	20.8859	21.8792	17.1623	10.7922	15.6008	3.58819	3.85805	2.82641	20.4266	18.4501	10.0611	5.10017	3.04062	21.0204	25.7449	20.4964
IU25_11283-mRNA-1	209.819	228.052	211.273	121.07	151.007	111.786	146.438	125.293	193.353	130.75	124.214	170.511	192.156	200.156	99.8299	107.509	101.799
IU25_11284-mRNA-1	0.131901	0.190696	0.296288	1.7842	2.04284	1.80009	0.480309	0.749135	0.607571	0.749143	0.185118	1.01256	1.53536	0.841533	0.410823	1.11244	0.51241
IU25_11285-mRNA-1	0.186294	0.2525	2.78543	1.69923	1.2459	1.02005	0.197774	0.524395	0.450511	0.399543	0.246824	0	0.41971	0.445709	1.8487	1.58919	2.33431
IU25_11286-mRNA-1	76.7477	105.064	209.081	126.933	163.038	98.2251	7.60018	4.53227	8.6825	1.44834	1.69691	59.7935	61.1848	74.541	208.219	170.918	219.368
IU25_11287-mRNA-1	7.38518	8.31729	6.76189	70.0934	21.4869	74.7039	10.7363	21.8373	3.59284	3.8456	3.79491	0.821644	1.54729	0.938937	17.7339	37.0282	20.2117
IU25_11288-mRNA-1	0.210122	0.455674	0.176997	0.254885	0	0.360019	0.0847603	0	0	0.249714	0.277677	0	0.473394	0	0.273882	0.238379	0.341606
IU25_11289-mRNA-1	45.0993	35.9724	53.7819	165.166	30.4416	175.029	64.7286	104.991	19.8734	1096.2	1082.45	96.7738	99.4331	102.72	590.626	606.118	573.443
IU25_11290-mRNA-1	69.7414	56.2987	45.2132	17.0773	9.62286	17.4609	17.7997	20.2266	13.3509	67.2731	68.9255	14.4215	16.97	21.2316	83.8763	50.9336	76.0644
IU25_11291-mRNA-1	0.363836	0.723268	0.715117	2.20901	2.30521	2.10011	0.0565069	0.0374568	0.0418979	0.948915	0	5.58608	9.42657	5.22287	0.890116	0.794597	0.626279
IU25_11292-mRNA-1	1.24338	0.719045	0.663334	0	0	0	0	0	0	0	0.431941	0	0.560255	0.39664	0.342352	0	0.0569344
IU25_11293-mRNA-1	0.392837	0.567941	0.330908	0.254885	0.553101	0.480025	0.0282534	0	0	0	0	3.01567	8.8504	6.26576	0.273882	0	0.227738
IU25_11294-mRNA-1	2.0178	1.45861	2.68175	15.8029	7.13404	11.3406	0.762843	0.861505	0.712577	0.399543	0.0617059	1.03266	0.303066	0.858238	1.78023	5.3238	1.93577
IU25_11295-mRNA-1	1702.3	2066.82	2389.08	3001.78	4330.77	2650.82	63.4855	69.6321	102.702	1157.23	1161.52	79.1814	56.0238	47.4424	1038.7	2364.24	1515.88
IU25_11296-mRNA-1	72.5477	67.2823	49.3588	4.24809	6.36066	3.7802	1.38442	2.06012	5.04932	7.89098	8.70054	13.7701	11.6747	2.54316	13.8995	8.74056	14.2336
IU25_11297-mRNA-1	38.3436	35.0505	31.9331	44.0102	9.36901	38.642	15.7937	21.5751	6.17313	33.0622	53.6533	33.7574	31.1542	29.0947	80.2474	54.6682	101.97
IU25_11298-mRNA-1	144.783	137.158	101.709	0.764656	1.54198	0.96005	1.35617	0.936419	0.945878	1.0488	1.23412	8.82769	9.00596	6.28855	52.243	6.59515	51.2979
IU25_11299-mRNA-1	31.614	25.8413	23.9514	6.20221	4.0034	7.38039	3.19264	5.2814	3.64486	8.64012	13.0817	3.44648	3.87732	5.7287	21.9105	14.5411	22.2044
IU25_11300-mRNA-1	28.8181	22.2802	20.7151	11.2999	4.97568	9.4805	4.04024	5.91817	3.97726	13.6843	25.5463	15.1027	11.6554	8.01917	25.8134	23.2022	25.9052
IU25_11301-mRNA-1	34.6842	18.8546	17.6238	9.09091	3.36035	6.78035	6.47004	9.36419	5.35402	23.3233	35.882	22.1287	19.9719	19.5776	65.7316	30.9893	61.8877
IU25_11302-mRNA-1	63.5559	57.4603	58.5361	17.4172	5.09848	16.9209	4.0685	7.791	2.53861	34.7602	36.4065	7.93272	8.51646	8.45235	67.3749	36.7104	84.8892
IU25_11303-mRNA-1	63.0188	46.8884	46.6314	10.8751	2.75335	13.2607	9.15412	15.5071	4.20588	40.1541	35.3266	12.6982	14.0951	12.9455	119.892	45.9277	123.149
IU25_11304-mRNA-1	9.34681	11.3302	16.3927	46.1342	41.9095	46.3224	0.593322	1.19862	1.05978	3.79566	2.83847	52.4343	58.746	47.2475	32.1126	55.7807	21.2365
IU25_11305-mRNA-1	54.6971	59.6845	75.6122	347.494	259.554	450.924	1.86473	1.23607	0.790834	6.49257	3.45553	1.99694	3.39917	6.63858	44.9851	162.574	36.6658
IU25_11306-mRNA-1	14.7417	19.8002	23.3133	11.8946	21.1576	11.8206	45.4598	64.3507	112.896	16.1316	18.1107	5.47583	16.499	16.3833	19.2402	39.8887	11.2161
IU25_11307-mRNA-1	2.47141	2.33399	3.35774	8.49617	4.07831	10.4405	19.4666	31.5386	15.4601	120.562	0	7.65005	9.30984	10.427	8.90116	13.7465	5.97811
IU25_11308-mRNA-1	246.781	227.409	188.196	7.73152	25.6996	8.16043	5.08562	3.93296	13.2423	3.74572	7.40471	58.8513	72.7879	66.3791	27.5251	8.82002	32.9081
IU25_11309-mRNA-1	162.847	182.743	155.128	287.256	338.237	342.678	13.7312	14.683	14.3951	10.7877	9.56442	142.597	176.019	158.693	84.0817	98.6889	166.419
IU25_11310-mRNA-1	3.64267	4.14339	4.06114	4.16313	3.21804	4.56024	0.73459	0.524395	0.345451	0.898972	1.11071	2.05614	2.57466	2.05061	7.94257	10.1708	7.85695
IU25_11311-mRNA-1	3.67807	4.73955	4.80451	1.44435	2.17651	0.660034	0.226028	0.374568	0.368306	44.0496	33.784	4.29667	2.82221	3.0608	2.60188	6.67461	2.90366
IU25_11312-mRNA-1	69.7659	96.9778	138.345	1.27443	18.8404	0.780041	0.678083	0.674222	1.42241	924.593	1037.46	0	2.19019	4.3781	51.1474	116.17	49.5899
IU25_11313-mRNA-1	1.88941	1.52339	2.2445	6.37213	6.20719	4.26022	0.395548	0.412024	0.368208	1.14869	7.77495	20.0829	16.9724	21.7907	3.14964	5.80055	3.75767
IU25_11314-mRNA-1	7.45889	7.83759	10.7848	16.3976	7.57866	15.7808	4.01199	5.76834	4.09102	26.9692	20.0544	9.73998	15.1587	20.605	36.0839	54.0326	29.4351
IU25_11315-mRNA-1	475.148	529.326	593.649	496.941	2255.42	505.946	139.176	83.154	407.618	73.2662	50.1978	247.862	300.549	274.662	174.874	257.529	163.288
IU25_11316-mRNA-1	0.417596	0.658621	1.40705	4.16313	3.74157	4.20022	0.452055	0.636765	0.445914	1.14869	0	0.437146	0.0427646	0	1.23247	3.65514	0.740147
IU25_11317-mRNA-1	0.913677	0.440314	1.1117	0.50977	2.85872	1.80009	0.508562	0.636765	1.19244	0.0998858	0.246824	1.169	1.82975	1.94309	0.616234	1.74811	0.51241
IU25_11318-mRNA-1	54.0659	54.3626	52.3216	80.6287	30.1857	82.9243	9.97347	14.9452	5.73274	62.4286	76.4845	12.2119	18.318	18.9054	97.9128	98.2916	102.539
IU25_11319-mRNA-1	15.687	18.0313	26.428	16.3127	14.9846	26.2214	1.24315	1.34844	1.37878	130.051	132.76	231.06	248.829	278.5	33.6875	42.6698	35.1285
IU25_11320-mRNA-1	66.6019	63.0901	53.9704	32.2005	13.1357	30.3616	32.3502	48.2068	26.1709	20.2269	18.049	14.2336	12.2666	12.956	64.0199	46.0071	69.2892
IU25_11321-mRNA-1	7.94007	7.54071	6.91899	6.20221	5.55112	5.88031	6.24401	7.37898	7.45352	11.4869	10.0889	5.0444	5.11982	5.7645	6.91552	9.61462	6.49052
IU25_11322-mRNA-1	58.8057	55.9775	47.9586	8.6661	4.88729	9.90052	5.25514	5.50614	3.45646	7.89098	11.2922	14.8909	14.9123	19.5407	46.1491	18.5141	47.8249
IU25_11323-mRNA-1	64.817	69.0534	45.6653	2.03908	1.73967	2.16011	0.452055	1.49827	1.42286	2.24743	0	3.55695	8.17717	8.86846	17.3915	5.16488	40.7081
IU25_11324-mRNA-1	0.102673	0.111329	0.432437	0.169923	0.867363	0.360019	0.169521	0.337111	0.638467	0.0499429	0	0	0	0	0.410823	0.317839	0.227738
IU25_11325-mRNA-1	0.102093	0.0738003	0.0573325	0.0849617	0.0958292	0	0	0.187284	0.117567	0.0499429	0	0.783734	0.306681	0.651356	0.0684705	0.0794597	0
IU25_11326-mRNA-1	7.16846	8.82539	7.61089	12.2345	6.88634	11.8806	3.72945	6.10545	4.20486	3.8456	5.7695	4.2992	5.00487	7.50338	7.05246	11.6011	5.1241
IU25_11327-mRNA-1	83.3575	79.087	63.3422	10.1954	12.2084	10.2005	4.32278	5.09412	6.84693	5.29395	4.56624	6.7123	6.73059	8.36782	18.3501	10.886	25.8482
IU25_11328-mRNA-1	17.0666	20.4648	30.2744	5.60747	15.2656	6.24033	1.44093	4.45735	16.5087	6.79223	7.06533	9.24806	8.59472	23.058	5.81999	6.99245	4.72556
IU25_11329-mRNA-1	55.5054	67.1759	87.4782	291.334	97.3731	298.516	38.7072	76.4118	31.4452	437.2	431.448	39.818	32.6951	36.0815	331.192	446.245	228.762
IU25_11330-mRNA-1	267.504	271.509	246.841	112.234	88.9063	114.246	24.524	35.7337	33.4586	114.469	134.056	84.1677	91.8304	94.7257	166.657	127.056	171.885
IU25_11331-mRNA-1	0	0	0	0	0	0	0	0	0	0	0	0	0	0	0	0	0
IU25_11332-mRNA-1	98.1543	125.622	151.179	437.808	288.856	421.342	26.6995	39.5169	22.4783	28.018	25.0526	20.24	17.9591	12.6898	253.615	418.752	145.012
IU25_11333-mRNA-1	0.395704	0.143022	0.222216	0.169923	0.371425	0.180009	0.310788	0.187284	0.455678	0.0998858	0	0	0	0	0.273882	0.238379	0
IU25_11334-mRNA-1	2.16337	1.58684	1.66153	6.11725	4.12099	1.32007	0.536815	0.973876	1.14305	0.749143	0	87.9217	74.8295	69.4176	0.616234	1.43027	0.284672
IU25_11335-mRNA-1	0.0681906	0.221819	0.344644	6.79694	4.03242	2.64014	0.197774	0.187284	0.235577	0.0499429	0	78.5213	83.4209	80.268	0.753175	1.19189	0.569344
IU25_11336-mRNA-1	0.569791	1.32392	3.01693	18.0969	15.4719	15.3608	0	0.11237	0.168724	0	0.339383	56.2382	57.5834	56.866	4.24517	5.16488	2.16351
IU25_11337-mRNA-1	0.123771	0	0	0	0.348529	0	0	0.0374568	0.0855177	0	0.30853	101.19	65.8082	119.633	0.136941	0	0.0569344
IU25_11338-mRNA-1	0	0	0	0	0	0	0.0282534	0.187284	0.348759	0	0	0	0.796042	1.93224	0	0.0794597	0
IU25_11339-mRNA-1	142.946	147.101	102.766	9.51571	18.6073	10.4405	10.6233	6.9295	11.4917	17.7297	18.9746	16.5637	15.4948	19.7886	38.2065	22.3282	34.2176
IU25_11340-mRNA-1	0.70519	0.382322	0.631147	2.37893	1.11699	2.04011	2.26028	4.08279	3.31934	0.0499429	0.370236	2.03006	2.13489	1.68717	3.35505	3.41677	1.8219
IU25_11341-mRNA-1	0	0	0	0	0	0	0	0	0	0	0	0	0	0	0	0	0
IU25_11342-mRNA-1	11.6218	11.0648	13.6101	4.41801	4.58965	4.26022	1.89298	4.34498	5.67972	9.73886	8.8548	4.89603	14.1294	10.1726	9.85975	16.1303	11.5008
IU25_11343-mRNA-1	14.3258	13.9755	14.2681	5.60747	3.67845	7.56039	4.0685	6.77967	5.44552	12.1361	11.9709	12.0336	11.4287	15.4183	15.4059	18.3552	14.1197
IU25_11344-mRNA-1	11.545	8.16416	10.0069	0.764656	1.1779	1.08006	0.282534	1.42336	4.39308	2.94663	2.68421	15.4134	7.53923	9.6075	1.36941	1.82757	2.56205
IU25_11345-mRNA-1	6.41211	8.05881	24.6126	53.6109	42.2676	47.5225	0.113014	0.224741	0.302071	0.599315	0.555353	141.797	166.869	147.134	38.3435	67.2229	16.511
IU25_11346-mRNA-1	61.2339	54.7564	66.0301	215.208	90.3403	233.652	114.144	168.256	69.4124	288.82	248.12	55.1107	45.045	45.16	404.113	464.521	351.912
IU25_11347-mRNA-1	13.1879	9.11475	14.3314	60.8326	69.3117	55.5629	20.738	26.4819	24.5886	29.9657	24.5898	2.31846	9.6393	5.29885	31.0171	46.0071	42.6439
IU25_11348-mRNA-1	0.168098	0.227837	1.38058	1.86916	2.78094	3.30017	0	0	0	0	0	220.663	171.842	200.685	0	0.238379	0.113869
IU25_11349-mRNA-1	0.157135	0	0.132363	0	0.663721	0.120006	0	0.0374568	0.10857	0.249714	0.246824	0	2.1241	0	0.342352	0.238379	0
IU25_11350-mRNA-1	10.3434	9.36816	16.0418	28.2923	23.558	28.1415	28.2534	41.3148	46.369	0.849029	1.85118	23.8208	19.3964	16.8859	11.3661	15.9714	12.4686
IU25_11351-mRNA-1	6.31379	9.15959	5.79528	19.881	49.7818	18.901	0.508562	0.486938	0.391115	0.3496	0	20.056	31.5885	40.0043	2.39647	4.60866	3.75767
IU25_11352-mRNA-1	0.113651	0.16431	0.22338	0	1.28013	0.180009	1.89298	2.69689	1.88462	1.94777	3.51724	0	0.298724	0.362547	0.0684705	0.158919	0.113869
IU25_11353-mRNA-1	1.08423	1.37158	1.21774	7.81648	30.0223	8.34044	46.1661	64.8376	216.125	4.04537	2.00544	20.8081	17.3025	13.8348	0.479293	1.03298	0.854016
IU25_11354-mRNA-1	7.84011	9.33047	11.7586	5446.98	7744.79	5086.77	90170.1	56947.3	100436	205.765	0.863883	2.20192	4.95435	2.745	0	0.317839	0
IU25_11355-mRNA-1	0.882923	1.3403	1.63622	5.52251	7.54163	6.54034	5.7072	10.4504	11.3468	0	0.493647	4.06674	2.32071	2.81653	3.14964	4.60866	1.70803
IU25_11356-mRNA-1	7.72479	1.19658	3.79576	0.679694	0.712135	0.840044	0.0565069	0.0749135	0.0635399	0.0499429	0	0	0.0517963	0.440038	0	0.158919	0.0569344
IU25_11357-mRNA-1	0.152708	0.0551943	0.128635	0.169923	0.143339	0.0600031	0.141267	0.0749135	0.0703413	0	0	0	0.229363	0.974282	0	0	0
IU25_11358-mRNA-1	1.65593	1.8827	2.41057	28.887	10.4125	31.3816	0.0847603	0.187284	0.0555409	1.3984	0.0617059	1.29588	0.7063	1.077	9.51739	18.1168	7.91388
IU25_11359-mRNA-1	44.5838	41.207	54.6843	74.0866	26.2172	78.9041	17.0086	26.5943	10.3803	126.655	131.218	18.5178	21.1902	23.2875	83.9448	102.9	88.9885
IU25_11360-mRNA-1	0.0410693	0.0445318	0.0691899	0	0.0578242	0.0600031	0	0.0374568	0.0283763	0.249714	0	5.20203	3.7936	5.50248	0.0684705	0.0794597	0
IU25_11361-mRNA-1	75.5818	70.4531	57.6442	9.94052	12.5001	10.2005	5.39641	5.95562	8.63134	6.34275	6.17059	9.95172	10.886	10.5265	20.4727	8.74056	19.5285
IU25_11362-mRNA-1	10.5325	10.9166	9.13306	2.03908	1.52656	2.22012	0.339041	0.599308	0.57077	0.449486	0.555353	3.56711	6.86286	7.4115	4.10823	1.66865	4.15621
IU25_11363-mRNA-1	0.990164	0.268411	0.625552	0.339847	1.39412	0.600031	0	0.0749135	0.342071	0.299657	0	267.94	286.935	281.908	0.821646	0.556218	0.455475
IU25_11364-mRNA-1	1.67894	1.94478	4.15191	66.1852	8.23089	70.8037	12.9401	19.5524	2.43189	23.4232	22.029	3.72683	4.90669	6.83997	58.3368	81.6845	43.0424
IU25_11365-mRNA-1	0.108858	0.118036	0.0916974	0	0	0	0	0.0749135	0.150429	0	0	0	0.367878	0	0	0	0
IU25_11366-mRNA-1	0	0.106489	0	0.339847	0.27655	0.120006	0.0282534	0	0	0	0	41.8424	19.8028	19.7372	0	0.158919	0
IU25_11367-mRNA-1	1.71555	3.22433	7.80357	22.9397	19.0015	10.3805	0.0282534	0	0	0.0499429	0	425.382	433.787	392.935	7.73716	14.4617	6.60439
IU25_11368-mRNA-1	1.55293	10.7155	19.7407	43.7553	36.375	25.0813	0	0.0749135	0.195087	0.3496	0	43.8922	57.092	62.1485	6.64164	13.7465	3.01752
IU25_11369-mRNA-1	0.26153	0.324091	0.38815	3.90824	0.946866	2.46013	5.73545	2.65943	0.610942	6.6424	3.36297	32.9833	37.85	36.5893	1.09553	3.01947	1.30949
IU25_11370-mRNA-1	212.241	199.99	187.564	11.2999	14.9231	11.4006	8.36302	9.13945	14.6466	94.442	110.176	23.009	15.7563	24.1111	63.1298	28.526	69.8016
IU25_11371-mRNA-1	5.53179	4.79853	6.83426	0.50977	1.55771	0.720038	0.452055	0.711678	2.42067	13.4346	29.2795	4.24656	3.1157	5.29393	2.12258	5.3238	0.626279
IU25_11372-mRNA-1	1.92847	3.3302	3.54974	1.1045	1.81015	0.660034	0.593322	1.08625	1.43115	33.6116	65.8711	1.64491	2.25283	3.41769	2.80729	7.46921	1.87884
IU25_11373-mRNA-1	10.9441	14.8105	22.5825	33.9847	49.0936	35.6419	0.197774	0.187284	0.293089	16.9306	14.686	27.3534	34.8822	45.4665	30.6063	41.0012	16.7387
IU25_11374-mRNA-1	11.0342	7.28272	21.553	0	1.35094	0	0.0847603	0.0749135	0.220984	78.3104	80.3411	0	0.180141	0	4.79293	12.3162	4.38395
IU25_11375-mRNA-1	13.346	17.3654	24.6201	0.169923	1.0147	0.720038	0.649829	0.299654	0.14754	681.97	620.762	0.307358	0.210475	0.255443	32.1811	69.1299	24.4249
IU25_11376-mRNA-1	13.4588	16.2263	23.784	0.424809	4.50547	0.0600031	0.169521	0.0374568	0.0650291	208.911	310.905	2.16751	0.530102	1.80141	22.6637	31.9428	15.657
IU25_11377-mRNA-1	0.625818	0.593757	0.922532	1.95412	2.97382	1.14006	0	0.0749135	0.1081	0.3496	0.802177	0	0.176242	0	0.616234	1.43027	0.797082
IU25_11378-mRNA-1	13.0133	17.7126	28.1442	211.895	70.0715	232.032	11.6687	17.5672	6.85684	45.8975	47.6678	10.9645	11.3221	9.1125	108.115	192.292	96.6746
IU25_11379-mRNA-1	1.34117	1.3777	2.16038	22.26	8.21585	21.7811	7.23288	9.88858	4.29192	1.19863	1.60435	2.43845	1.11321	1.80141	12.3932	20.2622	10.5329
IU25_11380-mRNA-1	44.5739	41.6372	32.7268	3.56839	6.7847	4.08021	4.23802	2.54706	7.07516	3.24629	2.90018	45.0843	58.6929	51.8805	11.2976	6.35677	11.0453
IU25_11381-mRNA-1	0.44881	0.537874	0.716319	1.27443	0.764942	1.50008	11.6122	15.2449	6.64266	0.898972	0.185118	16.5921	9.12691	6.10359	0.753175	1.58919	0.398541
IU25_11382-mRNA-1	146.284	126.537	122.188	18.8615	3.48026	14.4008	7.3459	10.001	2.83233	16.4312	34.1234	19.0933	22.4486	32.4712	193.84	55.2245	240.491
IU25_11383-mRNA-1	92.1	51.5869	50.3801	2.71878	0.499225	2.16011	3.02312	3.74568	0.874953	4.79452	6.294	14.5817	13.1522	11.5128	190.553	30.9893	223.297
IU25_11384-mRNA-1	162.573	151.887	124.798	44.1801	20.8246	38.222	20.0317	23.5228	13.4263	20.4766	23.6642	72.3297	78.5307	89.1326	118.317	55.6218	152.413
IU25_11385-mRNA-1	508.13	495.555	481.066	248.853	190.668	236.232	46.7029	75.2132	59.8354	394.948	406.519	463.838	496.898	521.694	442.114	370.838	422.51
IU25_11386-mRNA-1	594.43	562.662	562.078	128.037	256.154	128.407	38.4247	44.7983	92.1775	170.405	208.875	412.309	443.935	425.933	224.035	211.998	196.879
IU25_11387-mRNA-1	69.9173	72.2528	65.6142	21.0705	14.2618	24.9013	15.9349	17.0054	11.0712	85.5022	77.3175	33.7319	29.5002	38.5051	72.6472	52.9996	62.7987
IU25_11388-mRNA-1	46.7707	45.2802	38.3422	9.26083	4.38298	8.10042	2.62757	3.18382	2.22957	12.236	12.1252	4.37146	4.1054	6.17625	21.7051	13.5081	34.3884
IU25_11389-mRNA-1	0.138107	0.140392	0.163597	3.73832	0.285599	3.54018	0.254281	0.187284	0.0149099	0.998858	0.0925589	0.298182	0.267393	0.536937	2.05411	4.29082	2.33431
IU25_11390-mRNA-1	0.478445	0.6385	0.620031	2.54885	1.60636	3.36018	0.0282534	0.0374568	0.0254289	0.199772	0.0617059	0.847582	0.953536	1.05663	2.67035	2.62217	1.53723
IU25_11391-mRNA-1	0.412397	0.528468	0.663189	1.01954	1.26685	0.720038	0.310788	0.11237	0.0777111	0	0.123412	220.601	244.693	229.265	1.09553	2.14541	1.02482
IU25_11392-mRNA-1	0	0	0	0.339847	0.548333	0.240013	0.0565069	0.412024	0.591989	0.299657	0	1.7938	1.14063	0	0.136941	0.397298	0
IU25_11393-mRNA-1	189.717	200.622	201.125	253.951	204.929	258.794	39.0745	62.4404	54.061	138.242	131.372	84.854	94.8005	98.82	216.504	228.208	195.911
IU25_11394-mRNA-1	184.698	181.97	172.502	120.221	86.5282	132.727	28.988	32.1379	24.4023	53.1392	56.0598	104.278	93.7115	87.4523	146.458	114.819	164.825
IU25_11395-mRNA-1	5.38748	8.03231	10.7781	10.2804	19.5956	10.3805	1.66695	1.16116	2.40406	3.89554	1.91288	1.29243	1.51721	0	4.10823	14.1438	3.24526
IU25_11396-mRNA-1	32.9141	40.5001	64.8284	60.8326	115.06	89.1647	0.197774	0.749135	1.11478	0	0.030853	119.833	99.1443	99.5921	66.2109	74.7715	45.3198
IU25_11397-mRNA-1	1.86223	2.61752	1.80105	1.18946	2.91328	0.720038	0	0	0	0.0499429	0.987295	3659.69	3543.72	3278.51	0.684705	0.317839	0.227738
IU25_11398-mRNA-1	0.0659507	0.0715109	0.111108	0	0	0	0	0	0	0	0	492.864	526.282	525.748	0	0	0
IU25_11399-mRNA-1	0	0	0	0	0.429774	0.0600031	0	0.0749135	0.0843621	0	0.925589	4218.57	4171.04	4283.06	0	0.0794597	0.113869
IU25_11400-mRNA-1	0	0	0	0	0.105135	0	0	0	0	0.0499429	0	808.25	644.745	708.176	0.0684705	0	0
IU25_11401-mRNA-1	0.0463346	0	0.0195151	0.254885	0.228331	0.180009	0.0565069	0.0749135	0.0320143	0.199772	0	257.434	230.126	224.15	0	0	0
IU25_11402-mRNA-1	0.0743642	0	0	0	0.209404	0.0600031	0.0565069	0.0374568	0.051381	0.0499429	0.0925589	33.3958	23.8742	33.4483	0	0	0
IU25_11403-mRNA-1	49.7219	48.2547	39.9453	0.424809	0.237043	0.480025	0.593322	0.524395	0.542851	0	0.493647	4.52351	2.84477	6.44478	14.9266	3.57568	21.9767
IU25_11404-mRNA-1	0	0	0.323867	0	0	0	0	0	0	0.0499429	0	0	0	0	0	0	0
IU25_11405-mRNA-1	29.2431	43.8582	66.8885	528.717	280.872	520.827	14.0985	21.3878	12.7765	20.077	33.9383	25.7305	22.2894	19.8348	308.186	421.057	209.291
IU25_11406-mRNA-1	0.438959	0.555295	0.493013	0.679694	1.03007	0.900047	0	0.11237	0.151647	0.199772	0	10.1092	11.785	28.0057	0.479293	2.54271	0.455475
IU25_11407-mRNA-1	3.98236	3.06446	5.86146	23.4494	4.82325	25.6813	6.5548	7.94083	1.56809	12.4358	9.62612	11.3409	11.0221	11.9866	48.2032	82.638	60.8629
IU25_11408-mRNA-1	1.84393	2.93243	3.58971	6.03228	5.59623	8.04042	1.89298	3.6333	2.74626	5.39383	4.196	2.3592	2.35409	1.56857	5.68305	13.9849	3.98541
IU25_11409-mRNA-1	88.5002	81.5002	82.5235	40.5267	27.1813	38.402	20.5403	29.3286	22.2693	90.8461	89.9981	29.8613	22.6744	29.5447	83.6024	67.938	75.0965
IU25_11410-mRNA-1	47.7638	45.9953	82.8264	223.279	410.905	273.314	33	37.1946	58.2074	0.299657	0.30853	444.493	398.04	291.473	85.1088	77.5526	100.546
IU25_11411-mRNA-1	0	0.272139	1.26848	1.01954	5.47724	1.08006	0.339041	0.486938	1.12717	0	0	0	1.13088	4.80375	1.09553	2.30433	1.70803
IU25_11412-mRNA-1	0	0.104641	0.0609684	0.169923	0.0339688	0.0600031	0.0565069	0.0749135	0.0333393	0.799086	0.647912	25.8365	24.0249	21.9344	0.479293	0.556218	0.170803
IU25_11413-mRNA-1	126.899	117.915	111.774	0.934579	0.855694	0.720038	0.73459	0.449481	0.335935	5.84332	9.65698	0	2.00821	4.65296	65.4578	11.9189	80.5053
IU25_11414-mRNA-1	187.911	171.932	160.28	51.8267	26.0623	52.2027	11.8099	15.6569	7.94364	97.4885	102.216	37.3723	37.2108	46.3266	151.251	81.2078	187.827
IU25_11415-mRNA-1	0.317026	0.343754	0.445081	0	0	0.180009	0	0.0374568	0.0730151	0.0998858	0	0	0	0	0.136941	0.238379	0.170803
IU25_11416-mRNA-1	45.785	42.4536	34.8158	7.90144	3.92466	8.46044	6.49829	6.74222	3.98476	21.3756	26.225	6.64089	6.24393	7.35894	40.3291	20.5801	42.7008
IU25_11417-mRNA-1	230.617	235.049	241.83	204.078	131.009	225.432	41.8433	61.092	41.0564	386.208	368.014	42.7909	44.4055	55.0882	317.292	285.657	266.681
IU25_11418-mRNA-1	1.2265	2.65982	1.72192	6.71198	6.67725	4.74025	0.0847603	0.224741	0.338975	0.0499429	0.493647	21.6555	18.6059	39.1256	1.09553	5.24434	0.626279
IU25_11419-mRNA-1	0	0.0984622	0	0.169923	0.51141	0.300016	0.0565069	0.0749135	0.125483	0.0998858	0.370236	2.09127	2.55728	6.08314	0	0.0794597	0
IU25_11420-mRNA-1	9.14577	3.59523	5.84199	8.75106	2.80102	8.70045	14.6918	24.5342	6.25234	51.8907	63.8656	10.4995	10.3336	11.1059	83.8079	48.232	70.8833
IU25_11421-mRNA-1	5.08641	4.55113	6.41033	14.4435	3.79246	18.661	4.77483	8.42777	2.03275	17.5799	14.7169	5.26979	4.89014	7.3829	52.5853	78.1883	30.6307
IU25_11422-mRNA-1	1.70203	1.21726	1.55573	0.934579	0.815796	0.480025	0.73459	0.786592	0.525445	0.649257	0.370236	1.66799	0.815869	1.03969	1.164	1.98649	0.284672
IU25_11423-mRNA-1	0.539418	0.438671	1.47674	0.169923	2.08858	0.900047	0.0847603	0.0374568	0.093176	0.0499429	0.0925589	0	0.911459	0	0.479293	0.874056	0.341606
IU25_11424-mRNA-1	1.08243	1.3693	2.38078	6.62702	3.17504	7.7404	0.367295	0.149827	0.0830987	1.84789	0.956442	1.73113	2.09995	1.43873	7.8741	9.61462	4.15621
IU25_11425-mRNA-1	51.6855	49.933	43.7012	22.3449	16.4146	27.6014	8.50429	11.8738	8.51168	78.8099	70.1596	56.8308	41.7187	49.835	72.5787	75.8045	51.2979
IU25_11426-mRNA-1	1.56379	1.08332	1.06113	1.44435	1.34552	1.8601	0.0565069	0	0	0.499429	0.246824	0	1.61477	2.90996	3.49199	4.44974	1.25256
IU25_11427-mRNA-1	0.170476	1.10909	0.430805	0.424809	0.720075	0.420022	0.0565069	0.0749135	0.235577	0.0499429	0	7.85213	1.34426	3.26293	0.136941	0.635677	0.170803
IU25_11428-mRNA-1	0.275794	0.26004	0.333323	1.44435	0.540255	1.56008	1.10188	1.1237	0.248552	4.44492	0.370236	1.795	1.47233	1.72132	2.73882	3.09893	2.78979
IU25_11429-mRNA-1	61.032	59.6745	53.755	21.5803	13.4112	19.981	7.20463	10.7126	7.74594	15.1327	16.9383	9.93013	16.8676	16.5057	35.947	28.1287	41.9607
IU25_11430-mRNA-1	39.8181	40.4411	44.6918	13.339	23.3717	10.9806	1.32791	1.68555	3.26658	14.4335	12.8965	24.1955	16.0954	28.1522	16.2275	20.8184	16.3402
IU25_11431-mRNA-1	86.2572	72.7142	63.9487	20.6457	19.4604	18.721	7.20463	9.81367	9.26692	27.2189	35.1724	27.7049	26.2378	21.0657	64.4992	48.3115	61.2045
IU25_11432-mRNA-1	508.809	475.826	422.703	0.424809	0.873032	0.240013	0	0.0374568	0.0612038	0.399543	0.894736	4.08003	3.69201	1.69544	131.189	19.0703	127.875
IU25_11433-mRNA-1	0.798696	0.54127	0.504589	0	0	0.0600031	0	0	0	0	0	11.4962	15.52	20.0643	0.136941	0.0794597	0.170803
IU25_11434-mRNA-1	7.07106	8.85989	16.5454	28.2073	61.9473	17.2209	0.0565069	0.0374568	0.10857	5.5936	5.12159	1257.54	1076.74	1075.2	17.8023	24.1557	9.16644
IU25_11435-mRNA-1	0.127257	0	0	0	0	0.0600031	0	0	0	0	0	0	0.286703	0	0.0684705	0	0
IU25_11436-mRNA-1	53.6868	35.703	30.485	0.849617	0.138526	0.540028	1.01712	0.898962	0.271918	1.49829	0.740471	1.69939	1.86565	2.04007	85.1773	13.1108	98.2119
IU25_11437-mRNA-1	143.248	130.654	100.816	12.8292	8.44456	13.0207	8.39127	12.4356	8.87626	26.6695	34.7713	24.0608	26.3712	27.7733	74.4274	35.0417	79.822
IU25_11438-mRNA-1	55.285	54.9019	41.5961	9.26083	9.82439	10.4405	5.62244	5.76834	6.34581	17.9794	14.5935	3.43369	9.6741	4.56594	24.9917	18.7525	30.0044
IU25_11439-mRNA-1	31.85	37.222	37.4181	31.6058	28.7612	29.7616	9.32364	13.0349	14.5317	21.026	21.813	12.5266	12.9352	11.5676	32.8658	38.2996	29.9475
IU25_11440-mRNA-1	0	0	0.0805385	0.0849617	0.134617	0.120006	0.0847603	0.0374568	0.0660613	0.149829	0	1202.25	1230.29	1157.48	0	0	0
IU25_11441-mRNA-1	2.12861	3.48665	4.95947	17.5871	11.2866	18.421	4.4923	4.27007	3.56731	6.94206	5.7695	7.3011	6.32615	6.0679	6.91552	10.886	10.9314
IU25_11442-mRNA-1	115.425	117.319	165.22	156.669	204.283	177.669	70.7749	51.6903	71.7921	266.345	335.248	262.703	254.534	255.8	250.123	281.684	278.011
IU25_11443-mRNA-1	156.085	150.677	153.747	109.431	125.88	98.5251	37.3793	37.7564	54.9584	92.3444	112.675	208.99	187.026	162.363	105.239	103.298	109.2
IU25_11444-mRNA-1	58.0905	53.9604	54.7506	23.2795	17.5834	24.0613	5.11387	7.791	6.79843	60.9803	77.3484	63.187	48.7583	52.5143	52.3799	44.8152	63.4819
IU25_11445-mRNA-1	46.4402	50.5586	55.524	32.0306	51.6763	31.0216	14.7766	13.2222	22.8363	12.1361	16.2904	44.2038	64.1264	73.475	25.471	27.4136	27.4993
IU25_11446-mRNA-1	92.2852	98.8081	91.412	43.8403	70.0693	45.0624	15.3981	15.5446	27.7086	19.4777	22.9546	93.4697	68.1434	89.7043	32.5235	38.2996	31.5417
IU25_11447-mRNA-1	136.35	133.271	102.443	21.4104	17.7328	15.4808	25.0043	23.2981	21.394	12.1861	19.3448	28.0881	25.5711	28.5843	57.5152	23.9174	59.2118
IU25_11448-mRNA-1	181.723	169.998	159.185	12.3195	28.1302	14.4008	3.33391	4.45735	10.4633	13.6843	17.5862	26.3765	23.7964	14.6142	37.7957	19.706	38.2599
IU25_11449-mRNA-1	219.501	223.984	192.184	25.7434	39.1889	30.1816	7.00685	9.51402	15.03	36.8578	37.3938	38.4605	40.4224	51.6346	74.9752	43.1466	79.7082
IU25_11450-mRNA-1	33.6546	27.91	22.3902	2.97366	1.77507	2.94015	1.35617	3.22128	2.08093	3.99543	6.26315	9.27494	4.57614	5.69747	27.4567	7.94597	28.0687
IU25_11451-mRNA-1	132.071	120.046	97.4234	3.14358	1.40586	1.8601	2.28853	2.69689	1.21154	3.8456	3.57894	5.0478	5.98058	6.99198	109.279	19.0703	137.724
IU25_11452-mRNA-1	137.415	144.371	138.878	57.774	40.1211	50.2226	20.5685	18.3164	16.7732	30.9146	38.8747	58.3085	74.2097	60.8123	78.3987	53.5558	87.5082
IU25_11453-mRNA-1	89.997	93.6014	66.5266	5.69244	5.4222	4.92026	0.649829	1.01133	1.10528	0.749143	0.802177	4.0934	3.47052	3.402	25.0602	5.95947	31.5986
IU25_11454-mRNA-1	1.73279	2.5499	4.7959	17.4172	51.5823	13.2607	0	0.0374568	0.0855177	0.399543	0	192.404	199.237	191.887	1.30094	3.89352	0.854016
IU25_11455-mRNA-1	114.751	107.612	99.4217	28.7171	11.7181	24.6613	4.60531	4.00787	2.10719	4.8944	7.25045	37.7435	26.6168	30.0045	69.9768	44.5769	85.5724
IU25_11456-mRNA-1	1002.05	1053.2	974.257	514.613	1029.11	583.47	554.22	378.426	523.41	135.245	127.022	1473.84	1726.96	1580.81	551.667	434.962	725.914
IU25_11457-mRNA-1	89.687	82.687	92.7824	165.081	35.0287	136.867	109.058	157.056	49.4354	156.321	155.437	47.7467	56.7236	55.3588	148.239	126.897	199.669
IU25_11458-mRNA-1	30.6778	24.8342	27.9656	2.80374	8.5795	3.00016	1.66695	1.79792	6.9687	0.599315	3.42468	24.1955	21.7761	26.1413	4.92987	5.40326	4.78249
IU25_11459-mRNA-1	6.09521	4.58748	6.88604	1.27443	1.91829	1.68009	0.282534	0.374568	0.49546	1.89783	0.956442	39.6345	30.4531	28.1363	4.92987	9.0584	4.95329
IU25_11460-mRNA-1	24.0737	19.3594	22.8697	52.2515	5.08282	54.0628	5.90497	11.724	1.46202	32.1133	34.8638	16.8925	12.8395	14.2333	74.7013	66.905	73.8439
IU25_11461-mRNA-1	0.265093	0.742559	0.986252	8.41121	2.14614	5.8203	0.254281	0.224741	0.0915813	0.199772	0	77.8397	65.2485	85.1991	5.95693	12.3957	3.13139
IU25_11462-mRNA-1	20.2131	16.4379	16.9244	11.9796	8.25321	14.5808	2.4863	3.52093	2.6256	8.88983	12.7423	12.1032	6.78531	8.89822	16.9807	24.1557	13.2088
IU25_11463-mRNA-1	39.7694	23.2953	24.4715	22.8547	9.54519	27.0614	168.701	250.136	110.144	290.867	333.459	26.1132	26.702	26.2715	148.444	125.308	111.591
IU25_11464-mRNA-1	74.9339	75.8291	89.4159	72.4724	41.2843	78.3041	4.74658	8.65251	6.04648	97.6383	104.808	54.5287	61.3665	58.0076	85.862	83.9889	91.5505
IU25_11465-mRNA-1	0.366294	0.728155	0.617099	1.18946	1.89101	0.420022	0	0.149827	0.168724	2.0976	2.43738	1.40596	0.27508	0	0.273882	1.43027	0.398541
IU25_11466-mRNA-1	0.399593	0.433282	1.0846	3.14358	1.5003	2.40013	0.0282534	0	0	0.199772	0.185118	3.5788	2.35068	2.54941	1.91717	3.09893	1.19562
IU25_11467-mRNA-1	0	0.0813028	0.0631609	0	0.211142	0	1.77997	0.749135	1.03615	3.04652	0	0.863408	0.591251	0.717573	0	0.0794597	0
IU25_11468-mRNA-1	7.32813	7.043	11.7846	11.7247	17.7043	10.9806	3.67295	7.11678	10.9321	12.236	9.31759	36.4382	28.2356	19.9234	17.2546	27.4136	11.5577
IU25_11469-mRNA-1	0.612559	0.701103	1.03198	2.8887	1.48535	3.06016	2.82534	7.49135	4.70267	0.249714	0	2.74307	2.26177	2.60542	2.12258	3.25785	1.42336
IU25_11470-mRNA-1	0	0.279914	0.217454	0	0	0.0600031	0	0	0	0.0499429	0	0	0	2.4705	0	0	0
IU25_11471-mRNA-1	156.497	149.506	125.335	27.0178	31.5873	28.9215	14.268	14.7205	18.5164	32.363	28.2922	14.919	20.8168	17.6198	58.6107	32.9758	66.841
IU25_11472-mRNA-1	64.5375	61.1145	41.1149	10.0255	7.00009	8.58045	12.601	11.8738	10.4707	28.817	27.1198	7.15624	8.07775	10.065	49.915	24.1557	47.8818
IU25_11473-mRNA-1	2.63163	2.35889	1.80297	0.934579	0.345822	0.300016	0	0.262197	0.169707	0.749143	0	0	0.632417	0.335796	2.46494	1.43027	1.6511
IU25_11474-mRNA-1	84.7694	83.1358	80.022	13.9337	8.28086	11.7606	4.35103	6.48002	5.09435	12.6855	24.2504	15.2135	19.4438	19.1697	50.1889	17.5606	63.1403
IU25_11475-mRNA-1	86.5289	70.2543	63.1373	0.169923	0.516228	0.240013	0.0565069	0.149827	0.14476	0.449486	0.493647	2.41254	2.89113	4.01009	25.1287	5.48272	34.2176
IU25_11476-mRNA-1	0.281472	0.305202	0.758718	2.37893	1.58521	2.40013	0	0	0	0	0	1.29646	1.01463	1.07748	1.8487	2.14541	1.13869
IU25_11477-mRNA-1	0.322687	0.349892	0.0906058	0.339847	1.21155	0.900047	0.141267	0	0	0.199772	0	0	0.605831	2.05875	0.410823	1.03298	0.113869
IU25_11478-mRNA-1	12.541	10.4151	10.9241	12.1495	3.81238	9.96052	2.9101	4.38244	2.30412	5.9432	5.12159	2.62563	4.46289	7.36474	18.4186	19.3087	16.6818
IU25_11479-mRNA-1	98.6021	86.895	88.8075	21.3254	20.0499	20.1011	2.79709	2.7718	2.51069	3.04652	3.42468	13.0051	14.5478	19.2672	37.5218	16.5276	50.33
IU25_11480-mRNA-1	3.08768	2.30517	4.2638	2.97366	3.7772	3.42018	0.678083	1.19862	1.11916	0.6992	0	56.5375	55.1378	65.88	5.68305	7.54867	3.24526
IU25_11481-mRNA-1	3.52222	4.04057	3.35395	4.24809	2.01241	4.26022	3.16439	2.95908	2.78633	4.24514	4.84392	4.7024	3.39265	2.9311	3.14964	4.9265	4.49782
IU25_11482-mRNA-1	72.2294	71.4453	72.8296	62.107	26.3685	63.1233	11.0188	15.2449	7.39685	40.254	39.3375	6.05768	6.72605	6.54485	90.3125	74.5332	106.069
IU25_11483-mRNA-1	1.09105	0.517577	1.49346	1.1045	1.63217	1.44008	1.86473	3.97042	4.99423	0.998858	1.41924	7.06691	3.84074	5.22068	1.98564	3.25785	0.51241
IU25_11484-mRNA-1	269.069	281.347	349.008	223.874	332.459	238.992	49.7826	61.3167	97.7938	462.271	412.473	321.58	351.018	357.454	308.459	384.823	269.129
IU25_11485-mRNA-1	0.979522	1.17198	1.62176	6.03228	2.80582	4.14022	0.0847603	0.149827	0.0933502	12.9352	19.9927	6.22299	6.54434	9.69729	3.21811	5.80055	4.95329
IU25_11486-mRNA-1	125.868	131.506	138.035	465.675	142.601	473.245	108.493	129.113	41.3825	564.704	455.421	49.4193	52.2991	48.7211	413.493	464.521	400.932
IU25_11487-mRNA-1	53.9992	29.6788	30.1752	10.1104	1.47992	8.58045	5.84846	10.001	1.95867	27.5185	37.4863	7.82445	7.70224	7.51892	167.89	69.845	188.225
IU25_11488-mRNA-1	166.963	171.434	172.4	418.522	359.386	458.544	32.0959	45.3601	42.1171	27.5185	22.6152	40.573	41.3923	41.9091	128.382	146.444	126.85
IU25_11489-mRNA-1	0.454286	0.328391	0.340151	6.11725	10.4471	4.68024	2.68408	4.00787	3.73172	0.998858	0.5245	0	1.53522	0.966118	0.273882	0	0.170803
IU25_11490-mRNA-1	0.818006	1.04824	1.00226	3.48343	7.22445	3.48018	1.80822	2.20995	3.03148	0.0499429	0	2.56891	1.75915	0	0.890116	0.0794597	0.854016
IU25_11491-mRNA-1	3.29707	3.55785	5.86172	40.3568	9.41824	45.3624	0.0847603	0.224741	0.0657136	129.802	57.5716	39.791	43.9795	42.7787	18.2816	38.6969	19.5285
IU25_11492-mRNA-1	0.250979	0.612312	0.63424	2.71878	1.85519	1.9801	0	0.149827	0.173411	0.249714	0.401089	8.67006	5.58374	7.8061	0.342352	1.66865	0.740147
IU25_11493-mRNA-1	0	0	0	0.254885	0.82073	0.120006	0	0	0	0.0998858	0	4.47487	0.656643	0	0.136941	0.158919	0.170803
IU25_11494-mRNA-1	0	0	0.729811	0.424809	0.174265	0.120006	0	0	0	0	0	2.85043	1.95194	0	0.0684705	0.238379	0.341606
IU25_11495-mRNA-1	90.8591	89.9126	136.142	75.2761	181.903	72.9038	5.82021	8.20303	25.5546	31.7137	54.3321	87.5109	58.7849	85.6594	110.306	93.4446	65.133
IU25_11496-mRNA-1	105.231	108.354	136.396	369.669	167.544	339.378	30.0899	43.8619	23.0609	225.792	235.439	73.1895	73.1722	72.8291	448.002	395.55	309.495
IU25_11497-mRNA-1	97.5038	98.0533	140.191	604.588	254.607	607.772	89.959	113.419	53.626	128.203	185.426	72.6071	76.1398	74.08	532.221	440.445	821.336
IU25_11498-mRNA-1	0	0	0	0	0	0	0	0	0	0	0	0	0.308423	0	0	0	0
IU25_11499-mRNA-1	4.41043	4.78226	9.18466	18.6066	19.6641	18.301	0.0282534	0.0749135	0.084648	0.3496	1.69691	1.41072	2.41511	0.586221	22.2529	27.493	13.038
IU25_11500-mRNA-1	0.484649	0.788263	0.816494	1.7842	1.316	2.16011	0.0565069	0	0	0.249714	0	0.398623	0.155984	0.331293	1.164	2.70163	1.19562
IU25_11501-mRNA-1	127.345	123.993	113.592	56.9244	28.7284	55.6229	9.38014	16.7057	9.71827	29.9158	41.2813	93.3279	85.0117	81.7895	122.562	74.851	142.905
IU25_11502-mRNA-1	5.99737	2.21017	4.91984	0.50977	4.02888	0.480025	0.0282534	0.149827	0.108335	0.799086	0.370236	1152.35	1068.66	1055.62	1.36941	0.476758	9.62192
IU25_11503-mRNA-1	103.321	106.326	114.342	110.025	103.118	111.486	43.9341	31.9506	31.3241	117.266	144.546	252.758	259.119	300.093	134.613	144.14	109.77
IU25_11504-mRNA-1	176.063	172.516	203.293	218.522	128.364	229.632	17.1498	25.995	13.9984	98.5373	171.882	46.3897	52.9451	54.4787	291.684	252.443	321.566
IU25_11505-mRNA-1	0.558358	1.10079	1.6248	6.03228	6.14626	8.70045	3.64469	3.6333	3.40197	2.39726	3.30127	1.169	0.800514	1.45732	3.97129	6.99245	3.41606
IU25_11506-mRNA-1	0.169942	0.0614231	0.143151	0.254885	0.0797575	0	0.0282534	0.149827	0.156559	0.0499429	0	1.95688	2.23341	1.62635	0	0.0794597	0
IU25_11507-mRNA-1	1.1997	2.52039	3.28437	513.679	542.002	513.927	4109.63	3974.61	5497.39	22.1247	5.67695	0	0.929109	0.717573	2.87576	4.29082	2.27738
IU25_11508-mRNA-1	0.0734573	0.0398252	0.185631	0.0849617	0.310276	0	0.0282534	0.337111	0.228395	7.49143	0	1.26879	0.248243	1.40598	0	0	0
IU25_11509-mRNA-1	59.7514	55.8142	43.1932	0.849617	1.1607	1.8601	1.55394	2.17249	1.32147	5.64355	12.6806	8.35363	4.34606	5.99592	31.291	10.0119	35.4701
IU25_11510-mRNA-1	70.9238	71.9406	64.6179	41.4613	16.9202	38.822	7.23288	9.28927	5.05952	47.8453	65.254	14.2801	11.0428	10.4552	88.4638	64.2829	81.3593
IU25_11511-mRNA-1	181.982	175.603	165.314	22.0051	11.7124	21.6011	6.78083	10.1133	5.81225	22.3744	22.6461	13.6329	15.3722	17.8898	120.919	41.8752	147.346
IU25_11512-mRNA-1	330.388	334.502	301.942	118.267	87.0955	100.745	94.536	115.03	130.864	23.6729	21.5354	194.588	245.105	205.987	105.787	65.4748	137.895
IU25_11513-mRNA-1	17.0527	16.7337	16.429	32.4554	11.5515	34.6218	14.9178	15.0576	5.7692	27.5685	31.686	8.84944	5.98979	8.34859	38.275	49.265	27.5563
IU25_11514-mRNA-1	183.182	211.689	205.821	139.082	116.339	148.928	34.9778	48.057	43.0618	232.984	363.633	118.025	124.926	125.517	245.124	248.868	214.358
IU25_11515-mRNA-1	266.106	261.974	211.155	31.3509	28.1589	28.6215	6.78083	7.71609	9.15313	24.6218	39.8312	25.1771	27.0929	24.0017	88.8747	37.7433	109.143
IU25_11516-mRNA-1	151.388	172.372	157.114	81.7332	185.749	94.7449	28.423	24.4967	57.1019	23.573	24.8675	90.2171	99.6444	82.2348	42.6571	48.3909	45.0921
IU25_11517-mRNA-1	96.986	103.674	99.0379	33.0501	137.519	32.3417	19.6079	13.9714	58.9509	8.0408	5.89292	44.777	36.8468	50.3482	12.0508	13.2698	8.7679
IU25_11518-mRNA-1	29.6192	29.7904	35.5175	75.9558	24.2224	72.1238	1.04538	1.19862	0.479063	3.496	2.93103	14.7204	14.4981	20.3209	70.73	84.3067	72.2498
IU25_11519-mRNA-1	0.630366	0.911348	0.176997	0	0	0.180009	0	0.0374568	0.145181	0.0998858	0	2.41955	2.60367	10.0544	0.205411	0.158919	0
IU25_11520-mRNA-1	0.278008	0.150723	1.05381	0	0	0	0	0.149827	0.384172	0.499429	0.277677	8.00313	6.73311	5.32108	0.0684705	0.158919	0
IU25_11521-mRNA-1	4.42772	3.3144	4.27876	9.43075	3.10122	8.46044	0.310788	1.46081	0.605644	34.3108	17.4936	30.0217	17.6975	19.7886	12.3932	30.1152	11.2161
IU25_11522-mRNA-1	0	0.0476739	0.0740719	0.0849617	0.0619042	0.0600031	0.169521	0	0	0.0499429	0	0.506281	0.0990556	0.420767	0.136941	0	0
IU25_11523-mRNA-1	1.66572	2.90078	3.44403	2.03908	1.49245	0.96005	0.480309	0.599308	0.558015	30.3653	32.1179	0.581233	0.739182	0.966118	1.98564	3.97298	1.42336
IU25_11524-mRNA-1	41.3182	45.8812	64.3675	121.835	95.883	121.506	37.4641	55.5109	50.9742	35.3596	39.0599	38.9794	42.8989	43.3529	70.5246	125.864	62.0585
IU25_11525-mRNA-1	101.485	117.039	90.5152	0.254885	1.81733	0.660034	1.44093	2.35978	7.02314	0	0	3.71574	4.36198	7.72031	11.7084	3.49622	12.5825
IU25_11526-mRNA-1	0.159446	0.230517	0.761089	0.254885	0.374157	0.480025	0.0565069	0.0749135	0.0734446	0	0	2.44802	2.09546	1.5259	0.342352	0.715137	0.0569344
IU25_11527-mRNA-1	122.217	129.28	114.841	45.7944	30.0392	44.3423	13.9855	19.8895	16.8698	72.1675	83.2413	21.1788	20.5113	21.1218	77.0293	76.758	95.7637
IU25_11528-mRNA-1	9.87044	10.5379	12.5356	6.11725	13.4696	4.50024	0.141267	0.337111	0.944288	1.19863	6.38656	6.99433	5.81598	1.45324	3.90282	6.51569	3.473
IU25_11529-mRNA-1	948.491	936.106	911.418	0.594732	0.19723	0.120006	0.762843	0.412024	1.06466	0.0998858	1.01815	3.22607	6.46971	9.38407	89.4909	20.8979	159.359
IU25_11530-mRNA-1	142.993	141.843	149.681	0.0849617	0.184367	0.420022	0.90411	0.524395	1.26665	0	0.401089	1.50784	2.2126	0	14.0364	3.97298	24.7665
IU25_11531-mRNA-1	0.84895	0.39451	0.510798	2461.43	4426.17	2306.34	59302.6	41550.1	92953.2	142.587	0	0	0	0	0.616234	1.27135	0.455475
IU25_11532-mRNA-1	129.79	129.612	133.808	2.80374	4.64156	2.70014	23.3939	22.2119	50.0267	0.0998858	0.370236	95.605	61.4804	60.761	18.3501	9.0584	30.8015
IU25_11533-mRNA-1	4.85956	4.9203	4.10703	7.73152	3.12652	4.14022	1.72346	3.07145	0.911681	2.74686	2.098	1.66762	2.39268	2.92588	4.72446	4.05244	4.95329
IU25_11534-mRNA-1	166.113	159.059	127.825	28.3772	11.2765	26.1014	17.9127	19.4401	8.97509	26.8193	25.4845	17.2921	19.0872	18.6827	135.503	43.9412	154.919
IU25_11535-mRNA-1	3.55718	3.62566	2.57691	0.50977	0.801343	0.840044	0.0847603	0.262197	0.344091	0.399543	0.030853	0	0.320566	0	0.958587	1.27135	1.25256
IU25_11536-mRNA-1	0.708647	1.60082	9.60066	10.1104	5.23819	5.52029	0.0565069	0	0	0.0499429	0	0	0.133045	0	11.4346	24.4736	8.36936
IU25_11537-mRNA-1	0	0	0	0	0.12915	0	0.0282534	0	0	0	0	0	0.723307	0	0	0	0
IU25_11538-mRNA-1	0.619768	0.698373	1.0646	7.90144	1.09504	7.6204	0.593322	0.524395	0.117551	56.1857	0	3.21847	3.10746	3.60524	3.62893	16.8454	4.49782
IU25_11539-mRNA-1	50.1614	46.304	45.646	27.6975	6.83317	32.7617	25.6824	42.9254	9.08475	101.933	101.321	9.64441	11.9292	9.5526	105.581	64.4418	115.292
IU25_11540-mRNA-1	62.393	53.8449	37.8746	6.79694	7.11192	5.7003	3.84247	4.38244	5.75123	4.5448	4.53539	26.215	24.2829	15.6595	19.651	8.10488	23.2862
IU25_11541-mRNA-1	146.124	151.637	123.15	80.2888	47.5645	80.8842	34.1867	40.9777	27.4282	33.0622	34.0308	32.5911	35.7659	44.4492	98.1866	71.3548	102.71
IU25_11542-mRNA-1	76.7649	65.5871	65.5674	10.9601	2.43581	13.2007	10.3125	15.6569	3.64708	34.4606	54.2087	29.5182	23.9833	24.2907	129.615	52.9201	167.843
IU25_11543-mRNA-1	0.20908	0.356254	0.452879	2.12404	0.925187	1.80009	0.254281	0.561851	0.30956	1.99772	0.123412	0.687872	0.235523	0.285843	0.753175	1.66865	0.398541
IU25_11544-mRNA-1	21.1567	13.0333	10.1935	0.0849617	0.228698	0.180009	0.113014	0.187284	0.140287	2.19749	0	5.14358	2.79036	1.55447	6.36775	1.27135	3.52993
IU25_11545-mRNA-1	0.888211	0.830253	0.154798	1.52931	0.68997	1.26007	15.0591	20.3765	11.5121	0.6992	0	0	0	0	0.410823	0	0.0569344
IU25_11546-mRNA-1	117.667	119.226	108.939	73.5769	55.6599	78.3041	26.756	41.5395	35.5951	193.429	242.227	87.1909	67.5566	75.1312	144.336	158.363	125.939
IU25_11547-mRNA-1	39.197	29.0488	30.4296	53.9507	16.2524	57.843	53.5968	96.3388	29.5156	130.8	160.528	24.2889	22.5075	23.3653	160.358	156.933	136.643
IU25_11548-mRNA-1	81.0475	87.1493	75.1622	89.3797	44.6829	73.5038	16.1892	20.339	16.8649	35.7092	47.3284	23.2927	18.2292	29.6829	60.9387	49.7417	60.1797
IU25_11549-mRNA-1	0.225881	0.244925	0.190272	0	0	0	0	0.0374568	0.0780349	0.0998858	0	0	0.127225	0	0.136941	0	0
IU25_11550-mRNA-1	0.203039	0.385275	0.299305	0.169923	0.0714681	0.0600031	0	0.0374568	0.0350719	0	0	0	0.171539	0	0.205411	0	0.113869
IU25_11551-mRNA-1	115.076	100.602	105.644	0.0849617	0	0.180009	0	0	0	0	0	6.21138	6.17767	7.74336	39.5075	6.27731	56.8205
IU25_11552-mRNA-1	191.891	206.048	178.071	0.0849617	0.807703	0.180009	0.113014	0	0	0	0	3.30288	1.7771	0	21.0204	1.43027	12.9241
IU25_11553-mRNA-1	76.638	77.8593	73.9876	36.7035	16.6264	29.2815	8.02398	14.0088	8.79399	32.6127	40.1397	21.1608	19.3209	23.7745	67.9227	56.178	66.8979
IU25_11554-mRNA-1	150.755	143.1	160.075	213.849	173.092	228.012	33.9889	49.7051	38.3527	245.02	252.624	44.3136	46.8375	41.6325	305.926	295.908	229.161
IU25_11555-mRNA-1	16.476	14.2633	20.9299	27.1878	40.5024	38.402	2.68408	3.78313	4.63619	16.581	16.3212	42.0753	27.69	25.4316	13.8995	25.1093	22.603
IU25_11556-mRNA-1	0.614397	0.705383	0.669758	2.80374	1.93364	3.12016	0.480309	0.187284	0.124856	1.748	0	0.832325	0.325695	1.03761	2.80729	3.01947	1.48029
IU25_11557-mRNA-1	4.10178	3.32032	2.59534	1.44435	0.29275	1.14006	0.90411	1.87284	0.653012	9.73886	4.44283	0.435317	1.38403	1.26626	3.0127	1.90703	2.78979
IU25_11558-mRNA-1	0.269709	0	0.908762	0	1.13922	0.240013	0	0	0	0	0	0	0.30382	0	0.0684705	0.476758	0.0569344
IU25_11559-mRNA-1	16.4044	14.2207	24.0741	74.7663	45.5923	81.1242	27.0668	36.2207	28.5427	31.6638	32.4882	5.4111	10.2983	11.4472	91.682	133.254	77.5447
IU25_11560-mRNA-1	1.15567	0.645538	1.15048	1.95412	1.62715	0.300016	0.423802	0.936419	0.604922	8.24058	3.88747	25.4053	18.7385	27.4819	1.91717	7.46921	2.56205
IU25_11561-mRNA-1	0.608142	0.282605	0.512271	0.254885	0.244641	1.26007	0.169521	0.0749135	0.120054	0.0998858	0	1.00039	0.293595	0	0.0684705	0.158919	0.284672
IU25_11562-mRNA-1	75.7047	69.2551	64.0145	5.7774	4.04305	8.22043	3.7012	3.33365	1.78365	3.44606	6.35571	18.7039	21.5322	21.6516	50.5312	13.0314	59.895
IU25_11563-mRNA-1	86.6601	76.7585	60.8871	1.95412	0.413142	0.96005	0.593322	0.898962	0.405486	0.449486	1.41924	2.25257	3.88388	2.34012	75.5229	12.3162	108.916
IU25_11564-mRNA-1	18.9064	18.8603	18.1387	103.823	87.7043	122.766	0.367295	0.149827	0.110005	0.6992	0.277677	202.581	172.936	177.506	19.3087	52.3639	31.8263
IU25_11565-mRNA-1	126.301	149.456	205.17	187.086	698.049	185.29	8.25001	4.64464	16.4703	6.992	1.5735	141.672	92.6844	132.461	123.521	181.804	72.876
IU25_11566-mRNA-1	120.527	122.836	116.081	32.3704	13.5468	31.3216	12.5445	13.4095	8.53023	142.986	130.786	29.3855	31.0389	29.7026	97.4335	61.5812	102.937
IU25_11567-mRNA-1	174.672	164.119	147.481	223.704	106.348	175.569	61.1405	70.3438	38.0031	197.125	167.439	45.8656	48.6299	53.2539	218.832	157.648	180.084
IU25_11568-mRNA-1	1.85149	1.04394	0.810996	0	0.104273	0	0	0.0374568	0.0511704	0.0499429	0	0	0.166852	0.70875	0	0	0
IU25_11569-mRNA-1	14.6919	12.2671	8.71048	0.934579	0.216226	0.120006	0.282534	0.187284	0.17685	0.199772	0.0925589	0.589466	0.403659	0	0	0	0.0569344
IU25_11570-mRNA-1	142.767	103.924	80.6502	0	0.140567	0.0600031	0	0.0374568	0.0689811	0.0499429	0.0925589	0	2.02435	0	3.0127	0.397298	2.33431
IU25_11571-mRNA-1	247.867	233.821	219.701	52.6763	34.5293	53.3428	12.8553	21.1631	16.7961	45.0984	46.5263	72.333	97.0784	98.82	115.852	64.9185	149.624
IU25_11572-mRNA-1	3.31063	2.6923	4.06689	0.254885	0.971093	0.0600031	0.0847603	0.299654	0.762478	0.299657	0	0	3.26316	0	0.821646	0.953516	1.19562
IU25_11573-mRNA-1	120.939	103.511	109.547	26.5081	42.752	28.5015	8.02398	12.8102	17.5003	9.0896	10.4592	46.0508	50.139	57.4088	107.156	100.04	99.5783
IU25_11574-mRNA-1	4.47168	4.78226	3.97314	2.37893	5.17477	3.18017	0.0847603	0.11237	0.126972	0.149829	0.555353	9.87505	7.24533	9.37953	1.91717	5.08542	2.10657
IU25_11575-mRNA-1	0.852105	1.17882	1.70781	1.52931	1.82029	2.04011	0	0.0374568	0.0203018	0.0499429	0	35.5261	35.5153	47.8032	1.09553	5.00596	1.59416
IU25_11576-mRNA-1	99.325	87.6336	86.6282	7.47663	1.06068	6.66035	2.0625	3.8955	0.694014	3.39612	3.82577	10.0093	10.4772	12.2007	170.423	35.8363	244.078
IU25_11577-mRNA-1	0	0	0	0	0	0	0.113014	0	0	0	0	0	0	5.96328	0	0	0
IU25_11578-mRNA-1	218.197	246.664	264.745	167.29	519.791	168.549	65.5762	36.4454	113.537	29.9657	30.5444	114.736	131.077	105.054	54.3656	71.0369	61.603
IU25_11579-mRNA-1	144.712	136.134	130.383	61.3424	18.2999	62.5233	28.762	49.8924	17.0398	160.716	164.014	33.2589	34.1838	26.5781	234.237	141.915	289.91
IU25_11580-mRNA-1	0.366069	2.02074	0.953113	3.56839	3.09248	5.64029	0.141267	0.262197	0.160956	0.0998858	0.555353	5.3649	5.84811	7.64354	0.958587	2.70163	1.8219
IU25_11581-mRNA-1	0.249248	0	0	0	0	0	0	0	0	0.0499429	0	0	0.421157	0	0	0	0
IU25_11582-mRNA-1	0.141729	0.461035	0.596932	3.14358	2.99325	1.8601	0.0565069	0	0	0.149829	0	127.297	86.5326	105.796	1.91717	1.03298	1.48029
IU25_11583-mRNA-1	36.6025	34.4146	43.9607	79.0994	22.3935	90.3047	13.4204	28.3173	9.2722	92.0947	90.3066	23.0974	22.6155	29.8984	72.2363	82.7175	74.641
IU25_11584-mRNA-1	74.8683	71.1647	69.6297	40.9516	23.7402	42.1222	4.52055	9.21436	5.70902	50.8918	64.0508	45.6387	43.5496	49.8233	76.3446	56.4164	91.2089
IU25_11585-mRNA-1	53.951	52.0388	48.5725	6.20221	1.74202	5.52029	1.35617	1.19862	0.71989	1.84789	2.25227	20.6207	19.3656	24.616	24.8548	7.54867	40.3665
IU25_11586-mRNA-1	63.1436	52.944	59.914	2.54885	0.435662	1.68009	2.8536	3.22128	1.22575	4.24514	3.54809	53.208	36.9242	36.3243	62.1712	12.2368	79.4804
IU25_11587-mRNA-1	194.357	181.223	152.519	11.2999	6.66889	10.5005	5.14213	5.16903	3.79518	3.74572	2.22141	19.2498	13.4511	12.9511	81.7537	22.8049	106.353
IU25_11588-mRNA-1	154.756	142.934	137.8	25.4885	5.81966	26.5214	3.64469	5.84325	1.60838	7.04195	9.3793	8.07583	8.92568	8.99662	188.978	45.4509	251.707
IU25_11589-mRNA-1	1723.58	1685.46	1619.16	183.432	786.783	207.491	181.387	108.475	344.364	93.3932	73.3375	1841.02	1977.05	1908.87	292.3	182.28	330.504
IU25_11590-mRNA-1	80.93	75.4368	70.7269	24.2141	10.9949	18.301	8.08048	12.4356	7.40217	63.8769	49.6424	14.4914	14.9034	15.4406	65.1839	46.0071	64.7344
IU25_11591-mRNA-1	56.163	28.5986	31.3879	18.6916	2.79448	17.2809	13.3356	23.9723	3.67223	32.4129	26.7804	10.5188	10.4399	10.6495	184.049	85.2602	187.257
IU25_11592-mRNA-1	52.4905	44.5883	45.7092	43.0756	15.8971	37.442	10.5385	14.3834	6.91842	48.1449	60.225	12.611	10.927	11.7286	73.8112	51.4104	80.2775
IU25_11593-mRNA-1	2.88359	3.28303	6.8417	12.6593	9.20266	12.2406	2.40154	5.69343	5.04736	7.89098	17.3394	22.1363	11.5856	9.65861	11.503	16.3687	10.1343
IU25_11594-mRNA-1	4.66335	5.84659	9.32947	4.75786	11.9006	6.06032	1.66695	2.58452	6.94762	5.04423	4.59709	15.1027	11.4912	23.7088	6.84705	7.70759	5.18103
IU25_11595-mRNA-1	127.416	111.217	109.902	29.9915	17.5142	30.8416	7.31764	10.1882	5.97901	54.0881	61.0272	30.4063	33.5084	38.3624	105.65	66.031	118.765
IU25_11596-mRNA-1	36.0818	25.7613	21.2107	5.7774	2.33572	2.46013	4.32278	3.07145	3.35678	12.1861	16.0127	23.8782	21.4238	20.412	14.4473	10.9654	23.6847
IU25_11597-mRNA-1	773.777	832.075	792.005	272.727	828.545	317.537	297.509	172.788	357.739	63.3775	58.96	983.54	1101.24	1054.8	290.52	227.572	398.085
IU25_11598-mRNA-1	0.436017	0.157592	0.530518	1.7842	1.77348	1.62008	3.53168	3.07145	2.74482	0.0499429	0.802177	0	0.109147	0	1.78023	2.14541	0.227738
IU25_11599-mRNA-1	0.203693	0.0946569	0.220605	0.594732	0.163882	0.240013	0.508562	0.861505	0.462429	0.0499429	0.431941	1.3403	0.327793	0	2.19105	2.30433	0.910951
IU25_11600-mRNA-1	1.51376	1.40201	1.40795	1.69923	0.488428	1.68009	0.678083	1.27353	0.740855	0.0499429	1.41924	0.726288	0.746029	0.301806	4.31364	5.48272	4.04234
IU25_11601-mRNA-1	125.481	121.035	103.72	3.56839	2.73822	4.68024	2.62757	2.84671	2.12759	4.94435	5.55353	17.7289	25.7872	16.2854	53.9547	12.3162	68.4352
IU25_11602-mRNA-1	0	0.108254	0.0840982	0	0.140567	0	0	0	0	0.0499429	0	1.14962	0.449855	0.955442	0	0.0794597	0
IU25_11603-mRNA-1	0.349752	0.505651	0.39282	0.254885	0.164146	0	0.0847603	0.0749135	0.161104	0.6992	0	0	0.525314	0	0.0684705	0.0794597	0.0569344
IU25_11604-mRNA-1	0.285926	0.558056	0.626212	0.764656	0.724632	0.96005	0.480309	0.187284	0.197557	0.0499429	0.0617059	0	0.51534	0	1.30094	2.62217	0.227738
IU25_11605-mRNA-1	67.7352	63.4592	63.2833	34.5794	12.9019	38.882	7.00685	11.9862	5.15534	58.6829	84.9691	16.378	15.6281	19.1902	78.741	63.2499	107.777
IU25_11606-mRNA-1	77.5616	71.8249	56.3939	6.79694	6.51393	6.18032	5.19863	5.69343	5.71629	18.4789	15.6116	6.26751	8.21595	6.77155	43.7526	14.3822	42.6439
IU25_11607-mRNA-1	0.695019	0.452169	0.585453	1.01954	1.17428	0.0600031	0.621576	0.524395	1.3446	0.0499429	0	0	0	0	0	0.0794597	0
IU25_11608-mRNA-1	2.23232	2.09881	2.27315	15.2931	5.51025	15.0608	9.12586	15.8817	4.13908	2.89669	1.97459	1.30153	1.08225	1.35211	4.92987	6.91299	6.946
IU25_11609-mRNA-1	0.50665	0.183121	0.284519	0.0849617	0	0.120006	0	0	0	0.0998858	0	0	0.190242	0	0.410823	0.953516	0.0569344
IU25_11610-mRNA-1	11.8018	12.6927	14.3058	25.6584	9.99693	24.2413	1.89298	2.84671	1.67948	2.94663	0.617059	1.10486	0.468366	0.612159	19.5141	43.1466	16.7957
IU25_11611-mRNA-1	2.65255	3.59523	2.37404	0.50977	1.86735	0.600031	0.282534	0.149827	0.458187	0	0.246824	0	0.373503	0	1.71176	0.715137	0.398541
IU25_11612-mRNA-1	0	0	0	0	0	0	0	0	0	0.149829	0	0	0	0	0	0	0
IU25_11613-mRNA-1	3.50141	2.74927	2.64432	1.01954	0.906642	2.70014	0.988871	1.49827	1.1123	0.898972	0	0	0.226681	1.15547	5.3407	2.94001	2.50511
IU25_11614-mRNA-1	0.3442	1.11966	0.144969	0.169923	0.726933	0.600031	0.169521	0	0	1.14869	1.38838	3.96345	4.65278	4.941	0.547764	1.27135	0.626279
IU25_11615-mRNA-1	1.00392	0.408208	1.05707	0.679694	0.176685	0.420022	0.0565069	0	0	0.299657	0.802177	1.44501	2.68585	14.4113	0.410823	0.715137	0.51241
IU25_11616-mRNA-1	163.058	166.342	164.837	75.6159	62.0276	87.5446	9.12586	18.1665	14.1815	65.2254	72.0108	32.1625	28.2695	39.285	198.633	189.988	166.932
IU25_11617-mRNA-1	103.543	102.109	92.8365	16.2277	13.1295	17.1609	7.45891	7.71609	6.87709	14.4834	20.6406	11.6837	18.2877	17.1085	60.8702	28.2082	64.6206
IU25_11618-mRNA-1	38.824	36.1647	34.7198	36.1937	17.7395	36.1819	6.07449	7.60372	3.68934	53.2891	56.3067	9.08652	8.80016	9.81727	49.1618	48.7088	51.6395
IU25_11619-mRNA-1	74.7372	66.8751	67.588	5.18267	7.46686	4.26022	1.35617	2.09758	3.79996	5.09417	5.83121	20.3558	13.9394	10.3385	17.8708	7.86651	20.0409
IU25_11620-mRNA-1	66.5674	50.0735	39.2253	0.169923	0.380552	0.900047	1.15839	1.57318	1.1205	1.29851	1.41924	4.8908	5.48044	9.23798	42.8625	8.50218	45.4337
IU25_11621-mRNA-1	0.580112	0.974981	0.684125	2.03908	0.939295	1.68009	0.791096	0.636765	0.340698	0.649257	0.0617059	1.336	3.33275	2.22067	1.64329	3.81406	0.910951
IU25_11622-mRNA-1	0.529754	0.31912	0.347076	0.764656	0.745876	0	0.282534	0.524395	0.569375	0.3496	0	0	0	0.563306	0	0	0
IU25_11623-mRNA-1	2.60215	2.50803	2.3746	5.52251	8.54873	7.38039	6.30052	8.0532	10.7376	0.0998858	0.0617059	19.1435	11.6436	13.8348	3.21811	6.83353	2.39125
IU25_11624-mRNA-1	0.525687	0.213752	0.553519	0.169923	0.185037	0.180009	0	0.149827	0.181608	0.399543	1.20327	37.0763	32.9396	39.6178	0.0684705	0.476758	0.227738
IU25_11625-mRNA-1	934.498	974.175	969.589	2321.83	1613.72	2497.03	197.04	240.135	164.702	136.194	121.653	626.385	647.327	594.953	858.962	914.104	1028.24
IU25_11626-mRNA-1	1.21948	2.28396	1.96109	4.24809	8.58494	3.72019	0	0	0	0.0499429	0	5.10629	2.99719	7.42666	4.51905	4.76758	2.73285
IU25_11627-mRNA-1	0.173755	0.282605	0.146363	0	0	0	0	0.0374568	0.0600268	0.0998858	0.555353	0	3.22955	1.66284	0.273882	0.0794597	0.170803
IU25_11628-mRNA-1	0.177815	0.0723025	0.0374459	0.594732	0.187769	0.240013	3.13613	4.49481	1.84289	1.94777	0.0617059	0	0.225342	0	0.410823	1.19189	0.0569344
IU25_11629-mRNA-1	0	0.0564668	0	0	0	0	0	0.11237	0.107945	0.0499429	0	0	0.117325	0	0.0684705	0.158919	0
IU25_11630-mRNA-1	0.0952332	0.051631	0.0802201	0.424809	0.134085	0.360019	0.932364	1.27353	0.559302	0.199772	0	1.37076	1.15323	5.01261	0.0684705	0.0794597	0.0569344
IU25_11631-mRNA-1	0.0695019	0.226084	0.0585453	0	0	0	0.0282534	0.0374568	0.0480215	0.0499429	0	0	0	0.665135	0	0	0
IU25_11632-mRNA-1	0	0.0522506	0.121774	0	0	0	0	0.0374568	0.0332949	0.0499429	0	2.21953	0.0542825	0	0	0	0
IU25_11633-mRNA-1	0.0864617	0.187502	0.0728314	0	0.486941	0.240013	0.141267	0.0374568	0.0597396	0.0499429	0	0.995605	0.194794	0	0	0	0
IU25_11634-mRNA-1	2.18595	3.63437	3.43717	7.05182	12.1058	4.80025	0.0282534	0	0	0	0	328.903	278.252	284.506	6.57316	6.35677	3.13139
IU25_11635-mRNA-1	28.9584	25.2187	27.8986	2.97366	1.52495	3.96021	1.41267	0.786592	0.827121	1.44834	1.94374	4.59486	7.44886	10.9107	9.0381	4.60866	9.22337
IU25_11636-mRNA-1	167.103	153.332	138.49	0.764656	1.01771	0.96005	0.678083	0.449481	0.544825	0.149829	0.246824	9.83657	4.88542	3.77313	49.0933	6.59515	60.1797
IU25_11637-mRNA-1	149.736	150.105	108.327	1.86916	1.25865	2.34012	0.141267	0.337111	0.397068	1.24857	3.82577	13.9701	6.04204	4.27755	48.9564	12.5546	52.7213
IU25_11638-mRNA-1	186.071	195.769	177.543	55.3101	93.3267	57.243	12.6575	10.8999	15.866	38.1064	58.6206	20.899	26.4894	24.1656	93.0514	76.9964	75.3812
IU25_11639-mRNA-1	47.2046	45.466	36.905	10.8751	5.60777	12.9607	4.46404	5.84325	3.975	9.4392	14.2541	9.34243	8.97322	9.52907	33.1397	17.0044	42.6439
IU25_11640-mRNA-1	9.56883	11.8027	16.8398	73.0671	43.6732	72.0038	5.14213	5.20649	3.41633	8.93978	6.04718	40.9609	34.1002	42.5529	30.0585	42.2725	28.5811
IU25_11641-mRNA-1	94.2501	81.2574	82.3766	1.52931	4.24044	2.16011	0.339041	0.749135	2.44815	1.54823	1.94374	8.16005	18.1607	25.4316	9.79128	3.01947	12.3548
IU25_11642-mRNA-1	86.7976	80.2389	82.2974	63.0416	74.4093	72.4238	9.69093	8.98962	9.82472	15.2326	19.6533	87.326	124.805	108.297	45.3959	41.7958	52.7213
IU25_11643-mRNA-1	26.9267	22.8243	29.4836	82.8377	19.8498	83.4044	11.4426	25.6579	7.70507	68.3718	58.8366	8.43573	9.48109	12.7754	120.508	169.805	106.809
IU25_11644-mRNA-1	0	0	0	0	0	0	0.0282534	0	0	0	0	0	0	0	0	0	0
IU25_11645-mRNA-1	161.063	169.105	148.743	14.6134	41.4826	12.5407	3.2774	2.92163	10.5856	2.7968	2.90018	266.887	232.323	255.643	28.8945	28.4466	24.6526
IU25_11646-mRNA-1	0.888713	0.734201	1.925	1.7842	1.5492	1.80009	0	0.0749135	0.0584805	0	0.185118	0.97462	0.858095	0.81	4.1767	8.34326	2.33431
IU25_11647-mRNA-1	2.50788	3.65059	4.6302	24.5539	12.2376	19.981	6.21576	11.3119	7.16853	4.74457	5.7695	17.406	25.6965	24.658	16.9807	30.9893	10.5329
IU25_11648-mRNA-1	29.0163	27.9341	32.6863	27.5276	9.0941	27.4814	7.26113	10.825	4.92269	15.2825	19.0054	20.1552	25.2158	21.9413	33.0028	37.346	40.0818
IU25_11649-mRNA-1	7.35427	6.37943	6.10641	0.424809	0.887534	0.300016	0.169521	0.0374568	0.0725906	0.0499429	0	20.5662	19.7642	29.1577	0.616234	1.50973	0.683213
IU25_11650-mRNA-1	30.5377	27.467	31.2695	28.6321	10.749	37.742	3.61644	4.04533	1.74217	5.99315	4.87477	5.10794	3.57675	3.79832	65.3208	92.5705	54.7709
IU25_11651-mRNA-1	2.47219	4.53151	5.15656	19.3713	21.0503	19.921	0.282534	0.224741	0.244018	0	0	3.38895	2.58593	3.94314	5.54611	8.82002	5.63651
IU25_11652-mRNA-1	0	0.164655	0.127914	0	0.213804	0	0	0.0374568	0.104921	0	0	0	0.342116	0	0	0	0
IU25_11653-mRNA-1	0.148728	0	0.187923	0	0	0	0	0.0374568	0.051381	0	0.185118	376.773	402.93	394.975	0.0684705	0.158919	0
IU25_11654-mRNA-1	2.34503	3.14102	0.69718	0	0	0	0	0.0374568	0.0953098	0.0499429	0	0	2.17544	0	0.205411	0.0794597	0.284672
IU25_11655-mRNA-1	44.5739	73.9346	76.3524	388.955	380.69	349.398	21.9812	27.5307	24.4717	3.09646	2.12885	21.0856	27.4126	24.9026	135.914	206.675	103.905
IU25_11656-mRNA-1	0.318891	0.499454	0.955092	5.86236	3.34246	8.28043	0.226028	0.861505	0.563075	0.3496	0	0.816005	0.359222	0	3.28658	3.65514	1.30949
IU25_11657-mRNA-1	21.9427	24.4925	21.5279	58.2838	262.786	71.7037	12.7706	13.1473	31.3031	1.14869	0.555353	0	0	0	7.1894	12.3162	7.80001
IU25_11658-mRNA-1	0	0.184154	0.200286	0.764656	0.573894	0.360019	0.621576	0.599308	0.375506	0.249714	0	1.56452	2.33404	2.27546	0.205411	0.397298	0.113869
IU25_11659-mRNA-1	14.6057	14.5654	16.4341	60.3228	63.7942	63.2433	1.2714	1.01133	0.994427	0.199772	0	22.0971	24.9795	23.9762	15.6113	31.0687	16.1124
IU25_11660-mRNA-1	0.0388613	0.0842752	0.13094	0.169923	0	0	0.0282534	0.0749135	0.0537014	0.0998858	0.431941	0	0.262657	0.371903	0.0684705	0.158919	0.284672
IU25_11661-mRNA-1	0.631836	1.09617	1.59669	0.50977	0.533762	0.360019	0.141267	0.299654	0.698494	5.54366	7.12703	14.5511	16.6548	15.7214	0.616234	1.19189	0.227738
IU25_11662-mRNA-1	0.27242	0.295387	0.152983	0.424809	0.639262	0.0600031	0.0565069	0.0749135	0.125483	0	0.30853	0	0.409164	1.73804	0.136941	0.238379	0.227738
IU25_11663-mRNA-1	0.286833	0.497625	0.289939	0.169923	0.0807703	0	0	0.187284	0.198184	0.249714	0	0	0.64622	0.549	0	0	0
IU25_11664-mRNA-1	0.0329754	0.0357554	0.111108	1.18946	1.1607	1.44008	1.44093	1.19862	0.729085	0.149829	0	0	0.780063	0.63115	0	0	0
IU25_11665-mRNA-1	0.342388	0.618757	1.1857	2.29397	1.23196	1.08006	0.141267	0.187284	0.131427	0.0998858	0	0.876132	0.985655	3.64074	1.91717	2.62217	0.854016
IU25_11666-mRNA-1	89.6199	96.1921	93.4758	133.39	78.44	136.207	37.9161	37.8688	24.3686	103.282	111.904	40.9736	50.3397	50.7454	118.522	117.68	110.339
IU25_11667-mRNA-1	0.0752937	0.367387	0.269552	0.50977	0.159017	0.120006	0.254281	0.412024	0.143064	1.24857	0	0.433503	0.530102	0.720563	0.342352	0.397298	0.170803
IU25_11668-mRNA-1	87.5931	52.2722	59.8191	113.934	16.2337	132.127	180.511	335.2	46.1137	284.375	335.495	91.4596	100.654	93.9259	417.67	319.11	417.215
IU25_11669-mRNA-1	1.28059	0.771416	0.958852	0	0	0	0	0	0	0.0499429	0	1.63844	0.160283	1.36169	0.273882	0.238379	0.170803
IU25_11670-mRNA-1	126.493	117.62	104.39	1.69923	1.95157	2.58013	0.0847603	0.149827	0.141882	0.449486	0.30853	7.09368	4.85766	1.96517	40.8084	7.31029	59.6103
IU25_11671-mRNA-1	1.21166	2.40111	4.99767	37.8929	12.6772	33.6018	3.87072	7.15424	2.75693	0.898972	0.185118	83.9542	72.0812	78.1706	41.2192	51.0926	24.6526
IU25_11672-mRNA-1	0.84985	1.1155	1.77085	19.5412	13.3511	17.9409	0.875857	1.98521	1.63796	0.199772	0	22.6623	10.7322	11.1295	1.64329	3.49622	1.36643
IU25_11673-mRNA-1	0.532819	0.676078	0.725756	8.6661	1.80365	10.3805	6.41353	7.75355	1.6214	2.04766	0.154265	101.821	111.076	117.062	1.8487	2.54271	3.18833
IU25_11674-mRNA-1	270.236	268.701	248.993	21.8352	10.9112	19.621	8.98459	9.40164	6.19344	19.6276	26.3484	60.4505	65.1711	72.1132	150.635	48.8677	212.878
IU25_11675-mRNA-1	48.9605	42.337	44.541	13.5939	2.7673	10.6806	6.21576	8.09066	2.18903	21.2757	36.5916	33.2728	32.2027	32.4253	76.1392	29.8768	98.2119
IU25_11676-mRNA-1	236.27	231.955	210.116	65.7604	32.7561	61.5632	15.6242	19.1404	12.9152	43.9497	62.0762	42.1217	39.1048	42.7087	157.414	71.911	179.571
IU25_11677-mRNA-1	15.7959	16.4425	18.5216	3.73832	10.3194	2.94015	0.254281	0.149827	0.349247	0.749143	1.88203	7.27557	6.26336	9.67469	8.49034	6.59515	5.40877
IU25_11678-mRNA-1	5.83106	4.25684	5.68993	3.05862	3.25146	2.70014	1.41267	1.98521	2.11417	39.355	28.4464	11.3015	10.1454	12.1552	6.64164	9.77354	4.55475
IU25_11679-mRNA-1	3.09101	2.68128	4.1259	1.01954	1.53995	1.02005	1.15839	2.39723	2.10284	35.2097	29.0018	9.3089	9.91012	16.8384	4.31364	5.88001	2.39125
IU25_11680-mRNA-1	0.0697703	0.453915	0.470171	0.679694	0.687639	0	0.0282534	0	0	4.14526	0	1.60681	0.157189	0	0	0	0
IU25_11681-mRNA-1	0.205347	0.222659	0.0864873	0.169923	0	0	0.0565069	0	0	0.249714	0.215971	1.18228	0	0	0	0.0794597	0
IU25_11682-mRNA-1	11.9593	11.8578	18.005	38.5726	22.2726	41.9422	2.37329	3.6333	1.95971	49.1438	48.1615	12.4579	13.0436	10.6335	41.767	69.3683	32.7942
IU25_11683-mRNA-1	17.2457	25.3665	32.7173	64.1461	90.58	69.7236	2.0625	2.47215	3.41929	3.496	2.80762	139.009	125.345	134.186	47.587	60.3893	22.603
IU25_11684-mRNA-1	0.589255	0.638934	1.15818	0	0	0	0	0	0	6.54252	4.93647	6.78526	3.54016	1.87973	0.136941	0.158919	0.227738
IU25_11685-mRNA-1	0	0	0.202957	0	0	0	0	0	0	0	0.277677	0	0.271412	0	0	0	0.227738
IU25_11686-mRNA-1	2.79965	5.35385	6.34598	1.01954	1.43339	1.02005	0	0.224741	0.211024	0.0998858	0.370236	0	0.630747	0.487141	6.16234	7.62813	4.66862
IU25_11687-mRNA-1	5.97112	6.24736	8.69185	6.71198	5.23602	7.08037	0.310788	0.187284	0.18095	0.0499429	0	6.03134	4.54321	3.00757	4.10823	2.94001	3.81461
IU25_11688-mRNA-1	4.50709	5.57218	7.84152	25.4036	31.5513	24.9013	0	0	0	0	0.30853	5.33542	11.2456	10.4809	10.339	12.0779	13.7781
IU25_11689-mRNA-1	57.3979	47.1437	40.1205	1.69923	0.944506	1.50008	0.649829	1.04879	0.405564	0.6992	0.956442	1.93115	3.49499	2.60807	52.7907	11.3627	60.0089
IU25_11690-mRNA-1	0.299511	0.703651	0.46254	1.18946	0.491985	0.600031	0	0	0	0.199772	0	2.29924	1.68696	0	0.616234	0.874056	0.797082
IU25_11691-mRNA-1	57.9798	62.0321	59.1918	27.1028	21.6443	26.4614	11.4992	10.7501	8.49138	16.631	11.5082	58.1839	45.5355	47.1268	38.8228	25.8244	30.1752
IU25_11692-mRNA-1	20.0129	21.0619	23.8987	21.1555	23.1221	19.441	4.35103	5.39377	5.85643	7.14183	14.4392	39.3118	37.927	41.1214	18.0762	20.3417	20.8949
IU25_11693-mRNA-1	0	0.124802	0.096954	0.0849617	0.162055	0.240013	0	0.0374568	0.079526	0.499429	0.370236	1.32536	3.88967	2.20299	0.0684705	0.238379	0.170803
IU25_11694-mRNA-1	1.39983	1.37986	1.60793	1.01954	2.86678	2.10011	1.04538	1.6481	1.93439	3.8456	6.01633	10.2575	11.8265	7.30711	2.328	3.65514	1.59416
IU25_11695-mRNA-1	0.783055	0.685789	1.52218	8.6661	3.77399	6.60034	1.04538	1.42336	0.790754	5.69349	2.31397	21.5017	18.7953	24.4991	4.72446	6.43623	3.3022
IU25_11696-mRNA-1	64.4037	68.34	66.3168	25.8284	25.6754	29.6415	11.6687	15.5071	15.7592	0.649257	0.493647	135.126	143.609	149.209	23.6223	11.2038	28.7519
IU25_11697-mRNA-1	0.170476	0	0.143602	0	0	0.0600031	0	0	0	0	0	0	0	0	0	0	0
IU25_11698-mRNA-1	0	0	0.691899	0	0	0.0600031	0.0282534	0	0	0.0499429	0	0	0.693952	0	0	0	0
IU25_11699-mRNA-1	2.45695	1.97659	1.40201	0.169923	0	0	0	0	0	0.0499429	0	0.912638	0	1.51697	0	0	0
IU25_11700-mRNA-1	3.06858	2.95758	2.01042	0	2.8803	0.240013	0	0.149827	0.942308	0.0499429	0	0	2.68852	0	0.205411	0.158919	0
IU25_11701-mRNA-1	0.485114	0.131503	0.10216	0.0849617	0.170756	0	0	0	0	0.0499429	0	2.79304	1.09294	1.16064	0.0684705	0	0
IU25_11702-mRNA-1	0.0936295	0.101523	0.0525795	0.254885	0.0878848	0.300016	0.0282534	0	0	0	0	1.43752	1.19534	0.298679	0	0	0.113869
IU25_11703-mRNA-1	0.234682	0	0	4.33305	9.25187	2.16011	2.31678	2.24741	4.86451	0	0	0	0.264363	0	0	0	0
IU25_11704-mRNA-1	15.455	26.9417	27.4392	32.7952	95.4099	32.5817	14.9461	9.25182	20.2891	0	0.185118	117.73	137.269	112.635	20.0618	32.5785	19.13
IU25_11705-mRNA-1	57.4122	44.3455	42.5573	11.8946	3.31725	11.5806	7.60018	12.0236	4.92973	42.7012	49.4264	11.7734	11.167	11.2737	86.5467	54.7477	87.3374
IU25_11706-mRNA-1	19.8342	8.22613	9.29106	4.84282	0.551816	3.30017	6.07449	10.3381	2.66927	20.4766	30.0199	4.19064	6.02321	7.09958	82.0961	26.8574	87.9637
IU25_11707-mRNA-1	399.677	447.78	500.08	286.406	1440.88	273.374	92.6713	50.5666	247.876	33.5616	31.1615	514.083	413.405	371.302	96.4064	125.626	97.8133
IU25_11708-mRNA-1	110.521	112.17	143.862	312.744	125.905	295.935	70.1533	97.5748	53.9386	167.808	230.287	113.185	92.9013	97.7958	371.315	352.801	275.847
IU25_11709-mRNA-1	102.764	84.8011	76.1538	13.0841	3.60782	9.24048	7.14812	9.06453	4.46309	47.5456	74.7567	29.199	28.4442	29.376	121.467	44.4974	139.205
IU25_11710-mRNA-1	70.2261	57.6086	57.6057	2.97366	8.37931	3.66019	2.88185	4.45735	8.89691	13.135	11.6316	29.9039	25.2316	17.6042	25.0602	21.0568	26.5314
IU25_11711-mRNA-1	58.6035	38.8719	39.7815	114.868	14.0232	106.206	48.2569	50.679	9.39544	83.105	108.911	25.1133	26.0166	27.1233	234.237	121.335	223.297
IU25_11712-mRNA-1	177.431	178.282	158.02	19.966	11.1948	15.6608	7.68494	7.56626	5.93432	10.7377	15.4882	55.8148	69.0186	72.0224	84.9718	26.3806	113.755
IU25_11713-mRNA-1	3.74499	3.46936	4.0428	5.18267	3.22512	4.98026	0.339041	0.374568	0.251219	0.849029	2.74591	3.3494	3.39948	2.78366	4.8614	5.16488	4.83943
IU25_11714-mRNA-1	53.3095	44.926	45.2601	13.5939	6.77342	13.3807	5.90497	5.8058	3.22008	18.2292	36.6842	19.0424	19.3737	18.7035	64.4992	32.7374	70.5417
IU25_11715-mRNA-1	95.6324	72.9735	56.2517	13.8488	13.5066	12.4807	13.3074	11.6116	15.9281	30.7648	30.421	15.4134	11.8952	18.5033	57.3783	36.3131	48.7359
IU25_11716-mRNA-1	234.362	237.792	244.049	203.908	112.483	208.571	25.3998	34.2729	25.0533	138.841	156.702	217.208	200.301	203.654	307.843	294.795	303.916
IU25_11717-mRNA-1	291.087	251.966	237.283	93.4579	45.4028	96.665	23.0831	46.9333	20.1864	213.506	265.366	34.6355	28.3144	29.0085	556.117	354.152	513.207
IU25_11718-mRNA-1	17.0666	7.71998	9.42856	22.8547	4.56538	26.1614	27.3493	46.1467	9.82263	154.024	175.985	15.8121	18.0552	15.0186	185.35	106.238	136.187
IU25_11719-mRNA-1	2.74284	2.88661	2.85408	1.95412	4.99766	2.52013	0.706336	0.824049	1.22626	3.04652	2.83847	0	1.45399	2.31609	2.73882	5.56218	2.84672
IU25_11720-mRNA-1	2.87002	2.18992	4.29791	2.97366	8.97976	4.74025	0.0847603	0.449481	0.881335	0.249714	1.5735	0	2.75404	8.13812	6.29928	8.50218	2.90366
IU25_11721-mRNA-1	11.2941	11.9741	16.4903	8.41121	12.0146	7.7404	1.77997	4.04533	6.24279	21.3256	19.3757	24.0835	20.0732	20.8163	13.968	26.7779	11.4438
IU25_11722-mRNA-1	60.259	57.5329	76.2301	96.7714	56.6124	102.305	10.7081	15.8067	10.4958	88.8484	75.8366	36.8909	33.4535	38.2386	119.755	167.819	98.8951
IU25_11723-mRNA-1	0.298686	0.377845	0.670932	1.01954	0.490629	0.360019	0.113014	0.149827	0.137582	0.799086	0	0	0.560769	1.42922	0.479293	0.397298	0
IU25_11724-mRNA-1	790.482	757.649	636.904	0	0.0575625	0.180009	0.141267	0.0374568	0.0282479	0.549372	4.28856	1.88309	1.42768	1.56502	359.196	54.112	440.388
IU25_11725-mRNA-1	246.963	260.273	273.928	130.586	200.149	142.687	19.0146	18.0916	25.1272	44.549	50.352	63.2914	73.9599	72.0563	155.017	142.948	157.139
IU25_11726-mRNA-1	68.8978	70.6906	49.3766	10.7052	10.1591	10.0805	3.16439	3.33365	3.92656	8.54023	9.81124	8.08797	6.1859	3.05539	26.4981	11.5217	27.9548
IU25_11727-mRNA-1	68.0387	67.27	54.1082	11.8097	13.1849	15.0608	5.56593	3.85805	5.20654	6.14297	5.43012	10.1092	13.9277	18.2037	25.2656	11.1244	30.403
IU25_11728-mRNA-1	145.743	138.595	132.984	44.6899	39.4084	41.5822	13.8159	14.3459	12.9945	51.7908	69.7277	55.413	42.9798	43.2338	79.4257	63.4088	102.482
IU25_11729-mRNA-1	120.674	111.918	104.617	20.3059	59.7255	18.541	2.00599	2.58452	7.30089	15.4324	15.2105	3.5268	19.6659	24.9144	24.3755	19.6265	22.8876
IU25_11730-mRNA-1	10.4102	11.1813	15.8009	15.0382	23.5068	10.2605	2.4863	7.86592	14.2499	15.1327	15.951	12.4396	8.18662	0.939864	10.0652	13.9849	8.48323
IU25_11731-mRNA-1	204.553	214.55	229.656	455.31	337.706	446.303	34.1867	48.3941	29.984	105.529	101.136	21.2723	28.2637	35.6799	442.935	443.464	402.925
IU25_11732-mRNA-1	23.4762	25.9578	30.3134	28.3772	69.8042	26.7014	6.5548	7.30407	20.8093	13.6843	9.81124	7.11389	4.00159	2.95615	19.9249	35.3595	15.657
IU25_11733-mRNA-1	15.9736	7.16853	8.8878	19.0314	4.56952	22.0812	5.73545	10.825	2.66691	17.8296	18.1724	16.6096	10.8926	8.8193	132.627	84.704	114.723
IU25_11734-mRNA-1	0.536123	0.683908	1.08917	5.7774	2.48654	4.98026	0.141267	0.449481	0.261478	0.948915	0.246824	14.8889	13.2864	11.1668	2.53341	2.22487	3.18833
IU25_11735-mRNA-1	2.64637	0.899897	1.43776	1.86916	0.286616	1.8601	0.508562	1.31099	0.378679	0.898972	0.647912	4.50783	3.1751	4.79543	5.27223	1.58919	4.72556
IU25_11736-mRNA-1	61.4074	51.9876	41.2384	5.18267	2.27675	4.86025	3.16439	3.48348	2.59767	14.7831	10.7677	3.72405	3.5065	3.48191	32.5235	11.76	35.6409
IU25_11737-mRNA-1	366.247	357.243	318.681	96.0068	32.7039	79.8042	9.91696	10.7126	7.90017	1.14869	2.098	187.365	206.937	213.873	162.48	42.6698	192.951
IU25_11738-mRNA-1	150.924	135.896	97.8636	4.75786	10.046	5.46029	5.96148	5.20649	7.44848	1.69806	0	21.4333	31.1891	12.6176	42.1778	5.95947	42.7008
IU25_11739-mRNA-1	105.559	101.527	92.2957	20.1359	8.79861	21.5411	9.97347	12.9226	6.20681	55.1369	78.9527	25.1856	25.0489	21.9284	114.346	58.9591	138.521
IU25_11740-mRNA-1	99.8633	103.745	103.188	10.1954	24.1036	9.6605	6.44179	6.81713	23.9198	10.2383	11.4464	26.284	41.7832	47.3296	14.3788	7.07191	16.1694
IU25_11741-mRNA-1	205.752	196.891	183.175	53.6958	29.8441	55.1429	20.8793	37.3818	26.2882	45.6478	52.6352	45.216	48.5278	40.4974	113.456	66.9845	128.558
IU25_11742-mRNA-1	60.5082	46.6013	49.7532	34.2396	4.66886	28.8615	8.89983	15.6569	2.69019	151.826	190.023	15.1234	15.0361	14.8867	191.512	108.304	195.741
IU25_11743-mRNA-1	38.062	31.2445	32.4731	12.5743	5.45527	12.3606	3.22089	3.48348	2.09218	72.3672	148.125	7.49843	3.26428	2.18116	55.1872	27.4136	49.476
IU25_11744-mRNA-1	12.5103	13.1013	35.1272	1.95412	1.35493	2.22012	0.113014	0.11237	0.221638	214.605	275.702	0	3.01123	3.06985	29.0315	28.1287	17.5927
IU25_11745-mRNA-1	0.317026	0.687508	1.33524	0.594732	7.14179	0.420022	0.113014	0.337111	0.492852	0.399543	0.401089	12.7769	9.64228	5.30941	1.43788	1.50973	0.284672
IU25_11746-mRNA-1	219.089	224.588	201.872	26.593	57.0266	30.9616	14.3245	11.3494	26.0906	21.3756	23.1397	64.577	57.6985	72.752	53.4754	37.9023	54.5432
IU25_11747-mRNA-1	74.593	72.7906	76.6952	113.424	57.5498	130.447	12.036	13.1099	6.73337	15.8818	22.9546	16.0309	18.7249	14.6555	113.524	107.668	142.336
IU25_11748-mRNA-1	5.68085	5.74913	11.4847	2.03908	1.52351	1.08006	0.0847603	0.11237	0.112146	173.102	140.69	11.837	12.5549	20.7108	7.8741	17.3222	9.50805
IU25_11749-mRNA-1	44.9913	46.8651	54.7895	171.028	61.6724	145.028	2.17552	3.85805	1.88014	2.39726	3.147	11.8643	16.755	12.6415	105.102	77.1553	104.247
IU25_11750-mRNA-1	105.777	96.5868	70.4579	4.07816	1.49663	5.10027	1.32791	2.06012	0.897656	0.649257	1.049	3.26402	5.2952	3.843	63.5406	11.2038	79.4804
IU25_11751-mRNA-1	0.0680621	0.147601	0.0573325	0.169923	0.0479146	0.0600031	0.0282534	0.11237	0.07054	0.149829	0	0	0.15334	0.325678	0.0684705	0.0794597	0
IU25_11752-mRNA-1	0	0.276947	0.0537872	0.169923	0	0	0	0.0749135	0.0882373	0	0	0	0.143858	0	0	0.317839	0
IU25_11753-mRNA-1	84.5601	88.4604	75.834	3.31351	2.23987	2.52013	1.6387	1.83538	1.38102	2.84674	4.22686	11.273	12.866	18.3475	42.3832	7.94597	55.7957
IU25_11754-mRNA-1	6.3439	5.62806	6.15348	0.0849617	0	0.0600031	0	0	0	0	0	0	0	0	0.0684705	0	0.227738
IU25_11755-mRNA-1	35.5117	34.2163	25.6725	9.34579	17.8478	12.9007	3.72945	4.27007	7.08138	3.24629	4.31941	10.3523	12.6592	18.0678	12.5301	11.6011	12.5256
IU25_11756-mRNA-1	0.29668	0.233958	0.227191	0.424809	0.417715	0.120006	0.395548	1.23607	0.614962	0.199772	0	0	0.789931	0	0.205411	0.317839	0.113869
IU25_11757-mRNA-1	0.110862	0	0	0	0	0	0.423802	0.299654	0.612789	0	0	0	0.124883	0	0	0	0
IU25_11758-mRNA-1	9.63124	11.7357	10.844	3.39847	2.8195	4.20022	0.169521	0.674222	0.592983	0	0	16.4708	11.8161	10.4947	2.46494	6.83353	1.93577
IU25_11759-mRNA-1	85.5778	121.507	161.437	1341.97	803.15	1303.93	309.206	324.6	219.919	388.655	287.457	402.206	378.529	391.564	359.196	494.239	360.281
IU25_11760-mRNA-1	1.00392	0.622031	0.604039	0.339847	1.41348	0.480025	0	0	0	0.6992	0	0	0.32311	2.745	0.342352	0.794597	0.170803
IU25_11761-mRNA-1	1.36073	0.944288	1.28376	0.50977	0.613076	0.720038	0.113014	0.0374568	0.0376072	0.149829	0.493647	0.626751	1.53283	1.56267	0.753175	1.50973	0.341606
IU25_11762-mRNA-1	9.16251	7.7272	7.50369	2.29397	15.7673	2.88015	0.73459	1.68555	7.9134	2.54709	3.27041	11.7229	9.1745	4.87141	2.25953	3.7346	1.08175
IU25_11763-mRNA-1	69.8503	42.381	39.1256	8.83602	2.3558	6.66035	11.1319	16.4061	6.75146	37.8567	30.7604	17.4686	16.3853	20.2825	152.963	33.1347	157.367
IU25_11764-mRNA-1	68.0802	60.7891	57.719	55.1402	26.601	57.603	39.244	45.1728	24.4839	248.366	342.468	101.503	87.9442	87.7329	218.215	190.385	159.359
IU25_11765-mRNA-1	0.368786	0.199939	0.194155	0.50977	0.649047	0.96005	0.706336	1.91029	1.6244	1.19863	0.154265	0	0.623141	0	0.547764	1.58919	0.626279
IU25_11766-mRNA-1	87.6209	82.8947	75.0469	11.2999	5.81828	11.3406	2.71233	3.10891	2.00834	23.0237	22.0907	12.0978	14.044	20.4439	57.4467	21.4541	61.4892
IU25_11767-mRNA-1	1.7365	1.23566	1.44752	16.4826	4.35505	16.0208	6.47004	12.8102	4.27434	11.8365	23.1397	8.53988	7.35585	9.34784	63.0613	61.6607	35.1855
IU25_11768-mRNA-1	2.62592	3.25942	3.75451	3.31351	7.58901	1.26007	0.0565069	0.337111	0.214857	0.0998858	0.154265	8.75294	11.0926	14.549	0.547764	3.89352	1.42336
IU25_11769-mRNA-1	114.647	113.427	98.7724	16.0578	63.8893	16.9809	3.2774	3.034	11.237	5.79337	9.10162	9.24806	11.0827	21.1365	17.8708	15.9714	15.3723
IU25_11770-mRNA-1	78.9689	76.218	67.7939	9.09091	8.85449	8.04042	3.95548	5.2814	7.75536	10.7877	15.2722	39.4163	34.7934	25.1403	29.1684	17.8784	26.5314
IU25_11771-mRNA-1	1.70346	2.07172	2.77288	16.9074	5.83398	16.5009	0.960617	1.16116	0.493061	0.199772	0.678765	0.795215	2.23008	3.30449	8.07952	13.6671	6.71826
IU25_11772-mRNA-1	32.8496	34.9193	34.9557	25.6584	22.9892	23.1012	10.1147	8.91471	10.6127	15.5822	19.1905	66.1401	50.2355	45.7043	23.3484	20.1828	25.9052
IU25_11773-mRNA-1	21.8233	19.5055	14.1222	1.44435	1.20608	0.900047	0.310788	0.749135	0.563683	2.04766	1.72777	5.63652	6.57087	8.97857	17.2546	7.46921	16.2832
IU25_11774-mRNA-1	0.196418	0	0.165454	0	0.27655	0.0600031	0	0	0	0	0	0	0	0	0	0	0.0569344
IU25_11775-mRNA-1	0.952102	1.22199	0.834742	5.86236	3.33764	6.36033	0.310788	0.337111	0.120828	0.799086	0.678765	11.6347	9.89342	9.29758	2.94423	4.5292	3.70074
IU25_11776-mRNA-1	0.181613	0	0	0.0849617	0	0	0.0847603	0	0	0.0499429	0	0	0	0	0	0	0
IU25_11777-mRNA-1	0.247541	0.268411	0	0	0	0	0	0	0	0	0	0	0	0	0	0	0
IU25_11778-mRNA-1	56.2953	49.0732	45.3088	18.3517	7.01392	15.4808	7.17637	9.06453	5.44416	9.13955	14.1924	17.2464	13.8274	11.529	35.8101	17.799	54.4293
IU25_11779-mRNA-1	28.3685	21.3104	22.4731	6.96686	2.22874	8.46044	6.92209	8.80234	2.88791	19.9272	27.5825	13.7219	19.5745	25.0211	50.2573	21.8514	55.1125
IU25_11780-mRNA-1	14.1005	16.9221	28.0219	30.6712	68.0398	30.3616	18.619	15.1325	38.2135	24.522	14.6552	4.72912	15.7296	19.6517	15.0635	26.3806	11.5008
IU25_11781-mRNA-1	180.519	171.296	159.311	120.731	72.446	124.687	25.8519	38.4681	26.4385	103.582	116.84	26.1711	31.1425	25.3163	184.87	150.179	173.081
IU25_11782-mRNA-1	97.2633	110.625	115.09	78.0798	60.9759	85.0244	7.71319	11.5741	10.9293	93.0935	119.709	68.9675	60.0298	62.2174	122.083	137.306	96.8454
IU25_11783-mRNA-1	4.16284	3.59052	4.62232	2.20901	5.06189	3.9002	3.47517	4.38244	7.64824	12.3858	19.4682	5.44716	5.2222	8.14877	5.54611	6.83353	2.84672
IU25_11784-mRNA-1	0	0	0.067803	0	0	0	0.197774	0.149827	0.11123	0	0.462794	0	0	0	0	0.0794597	0
IU25_11785-mRNA-1	149.372	148.393	115.769	14.9533	18.5568	15.6608	7.96747	7.07933	10.8247	37.0077	41.8983	13.363	24.1843	22.2118	50.2573	26.1422	51.2979
IU25_11786-mRNA-1	112.241	108.302	119.751	175.871	47.0555	180.369	96.9941	163.199	47.8871	1327.33	1648.47	38.8321	39.7801	33.4909	620.274	560.191	511.726
IU25_11787-mRNA-1	68.6273	62.1393	57.552	13.6788	9.07645	13.0807	6.131	9.73876	9.11869	19.1281	22.5227	11.1055	11.2072	9.22968	25.2656	20.9773	31.4278
IU25_11788-mRNA-1	1.84812	4.89849	1.72975	312.064	885.577	282.435	4100.54	2815.47	10664.7	18.379	3.33212	11.8228	13.1851	1.96517	0.410823	0.397298	0.284672
IU25_11789-mRNA-1	0.0253443	0.109924	0.106745	469.074	174.459	460.524	39678.7	46017.1	21513.4	106.179	0	0.291839	0.228397	0.970183	0.0684705	0.0794597	0.0569344
IU25_11790-mRNA-1	0.372588	0	0.470776	6.79694	13.1148	4.32023	39.3288	53.0388	182.264	0.0499429	0	482.663	375.85	386.875	0.0684705	0.158919	0.0569344
IU25_11791-mRNA-1	12.8907	17.1687	24.2953	76.2107	92.5714	88.0246	0.649829	0.486938	0.528706	0.499429	0.370236	13.5558	13.3938	11.2661	77.6455	84.704	46.3446
IU25_11792-mRNA-1	63.4098	92.8441	105.63	587.765	247.279	538.648	25.7954	28.4297	12.2121	3.94549	3.82577	312.926	323.465	339.184	352.007	502.423	428.431
IU25_11793-mRNA-1	46.8892	61.5169	86.558	592.098	185.016	545.488	13.7594	14.0088	4.86418	2.89669	2.25227	68.2767	68.8709	70.435	258.818	365.514	301.525
IU25_11794-mRNA-1	35.3801	36.8676	42.4207	46.9838	37.3605	47.7025	6.49829	6.96696	6.11136	30.3653	31.8711	69.543	60.5857	73.7249	37.3164	43.9412	37.0643
IU25_11795-mRNA-1	616.1	644.396	844.131	1500.34	1172.76	1499.9	738.856	852.253	743.677	1276.34	1472.89	1592.2	1432.96	1674.57	1735.18	2300.83	1368.48
IU25_11796-mRNA-1	2.25227	2.30963	5.2357	11.2149	2.97445	10.4405	0.649829	0.898962	0.289521	0.399543	0.185118	3.61881	1.82908	2.17213	46.3545	91.0608	26.3606
IU25_11797-mRNA-1	0	0	0.313851	0.0849617	0	0.0600031	0	0	0	0.199772	0.493647	0	0	0.891418	0.0684705	0.0794597	0
IU25_11798-mRNA-1	0.438073	0.593757	0.415139	1.1045	1.00229	0.480025	0.0282534	0	0	0	0.246824	0	0.616846	0	0.616234	0.556218	0.113869
IU25_11799-mRNA-1	442.011	401.815	442.617	771.453	291.653	857.505	31.3613	28.13	13.2814	21.5753	31.5934	298.27	361.592	324.314	899.086	987.525	1551.8
IU25_11800-mRNA-1	0.664357	0.0720367	0.447699	0.424809	0.374157	0.660034	0.0282534	0	0	0.199772	0	0.765005	1.34708	0.635791	0.890116	1.90703	0.740147
IU25_11801-mRNA-1	0.14418	0.156335	0.202417	0.424809	0.203	0.360019	0.0847603	0.224741	0.199238	0.449486	0.647912	1.10682	0.920348	2.7596	0.273882	0.317839	0.113869
IU25_11802-mRNA-1	6.60268	2.82605	1.31727	0	0	0.0600031	0.0282534	0	0	1.94777	1.29582	4.00156	2.93595	11.6399	2.328	1.82757	0.683213
IU25_11803-mRNA-1	3.54892	2.19892	4.88073	0.254885	0.458885	0.300016	0.367295	0.561851	0.375318	13.4346	16.4755	21.2668	18.0307	22.5266	33.8244	37.9817	15.4292
IU25_11804-mRNA-1	0.464537	0.20148	0.234783	1.35939	0.719458	1.74009	0.395548	0.299654	0.256773	0.0499429	0	0	0.418631	0	0.273882	1.11244	0.398541
IU25_11805-mRNA-1	0.202131	0.263006	0.374585	2.12404	2.39058	1.74009	1.49743	2.32232	1.73178	0.0499429	0.123412	0.931013	1.73048	1.54752	0.0684705	0.0794597	0.0569344
IU25_11806-mRNA-1	0.459419	0.830253	1.03198	0.424809	0.431231	0.660034	0.254281	0.374568	1.0581	0	0	5.2902	5.00273	10.2589	0.0684705	0	0.113869
IU25_11807-mRNA-1	0.211764	0.204104	0.11892	0.679694	0.231899	0.0600031	0.226028	0.0749135	0.0325145	0.449486	0	0.270939	0.477092	0	0.0684705	0.158919	0
IU25_11808-mRNA-1	2.73454	2.5677	4.29819	12.1495	4.96151	12.1806	0.452055	0.524395	0.272696	10.2383	5.49183	3.89544	5.90671	5.39579	13.1463	23.4406	7.74308
IU25_11809-mRNA-1	22.1006	12.6767	13.8998	5.52251	1.11132	5.04026	27.3211	23.373	4.0036	13.7842	16.6606	7.91265	7.65701	8.53123	62.4451	20.4211	61.7169
IU25_11810-mRNA-1	58.1143	55.7675	58.14	25.1487	20.8509	25.6213	7.79795	10.5628	10.417	22.6241	29.8965	50.4813	36.195	40.4197	33.4821	39.4914	27.8409
IU25_11811-mRNA-1	374.525	372.089	333.454	188.7	148.061	177.789	35.8536	37.1571	41.4237	20.0271	20.3012	107.868	91.023	108.735	154.88	85.3397	186.403
IU25_11812-mRNA-1	11.3297	20.795	22.0462	42.8207	30.7896	45.9624	0.282534	0.486938	0.28426	1.24857	1.5735	4.37299	7.98551	10.9031	76.2761	104.807	81.7009
IU25_11813-mRNA-1	55.806	44.3746	46.8805	19.4562	23.4115	21.5411	5.82021	10.4504	14.6365	24.2722	24.4355	36.7202	31.5602	23.9784	44.7797	49.0266	38.7723
IU25_11814-mRNA-1	0.0480598	0	0.0404834	0.679694	0.811999	0.900047	0.0565069	0	0	0.299657	0.123412	27.117	20.2477	38.1745	0.0684705	0.476758	0.113869
IU25_11815-mRNA-1	1.00241	1.17505	2.55598	12.5743	5.264	15.6608	0.197774	0.486938	0.243347	25.2212	32.6733	8.11112	3.84535	3.88909	12.0508	17.64	9.96352
IU25_11816-mRNA-1	1.11941	1.38718	2.1553	1.18946	8.10562	0.780041	1.01712	1.1237	3.31476	22.5242	39.3375	0	0.900705	0	5.27223	6.67461	3.3022
IU25_11817-mRNA-1	0.115099	0	0.096954	0	0.32411	0	0	0	0	0	0	0	0.129656	0	0	0	0
IU25_11818-mRNA-1	29.476	29.9762	22.4966	15.463	17.116	16.9809	2.54281	2.43469	2.10796	1.34846	2.12885	1.08094	2.22065	1.34755	13.3517	7.54867	16.511
IU25_11819-mRNA-1	69.1749	69.7758	55.0326	1.61427	2.64788	2.64014	0.875857	0.786592	1.18641	1.19863	2.40653	10.357	7.18444	10.9552	14.2419	4.21136	17.0234
IU25_11820-mRNA-1	207.398	208.555	197.883	57.1792	35.7243	57.543	14.8613	20.4888	15.5927	46.0973	51.8947	50.8327	53.1671	57.645	135.435	85.0218	160.726
IU25_11821-mRNA-1	32.2533	28.181	33.688	25.9983	15.965	27.3014	30.7963	39.8914	26.4883	58.0336	81.1124	132.227	145.695	162.945	72.921	72.3877	61.2614
IU25_11822-mRNA-1	102.464	120.691	149.465	82.5828	303.958	92.1048	1.44093	3.18382	11.2902	16.1815	15.9818	50.9135	33.3491	51.5126	52.5168	92.3321	56.3651
IU25_11823-mRNA-1	116.148	124.03	172.31	459.473	329.164	485.905	10.6798	15.8442	13.2035	91.5453	85.3084	46.8183	50.5845	45.3955	300.859	550.02	315.246
IU25_11824-mRNA-1	63.0356	72.8823	91.6151	254.46	199.558	235.512	34.8082	45.3976	35.3564	1.69806	1.20327	32.0873	28.0607	28.6878	143.651	194.04	143.873
IU25_11825-mRNA-1	24.7809	22.7451	25.8592	20.1359	9.29921	15.5408	5.7072	7.30407	7.11897	8.98972	11.4464	41.9813	48.0924	40.4526	12.8724	18.8319	14.2905
IU25_11826-mRNA-1	0.383736	0.453915	0.264471	0.254885	0.491171	0.480025	0.197774	0.11237	0.0723103	0.898972	0	6.42722	2.90799	6.67703	0.205411	1.43027	0.170803
IU25_11827-mRNA-1	0.109518	0.118751	0.13838	0.339847	0	0.0600031	0.226028	0.973876	0.491856	0.499429	0	0	0.524319	0.262023	0.0684705	0.0794597	0.170803
IU25_11828-mRNA-1	29.0371	30.089	30.6305	46.2192	26.7554	42.7222	8.39127	10.5628	8.65095	10.6878	10.7368	19.4277	20.0058	19.1206	18.4186	19.7855	24.311
IU25_11829-mRNA-1	32.2528	33.6588	27.8932	15.7179	7.08984	13.3807	8.10874	14.4583	8.49989	32.6127	25.8548	10.6426	13.8578	10.675	41.1508	36.0747	39.3417
IU25_11830-mRNA-1	0	0	0	0	0	0	0.0282534	0.0374568	0.116688	0.649257	0	0	0.570727	0	0	0	0.0569344
IU25_11831-mRNA-1	1.47514	1.51953	1.86389	1.86916	4.77699	3.30017	0.0282534	0.0374568	0.0509616	0.0499429	0.30853	3.39725	2.40948	0	3.56046	5.7211	2.27738
IU25_11832-mRNA-1	144.863	142.421	130.014	20.051	12.4585	19.801	12.601	12.6229	8.69347	36.0088	46.156	33.9637	32.0059	31.4427	91.9558	34.4855	107.151
IU25_11833-mRNA-1	386.481	477.316	624.915	300.51	1221.25	347.058	266.995	184.587	554.315	132.948	122.209	2223.28	2362.57	2135.98	258.339	313.627	310.634
IU25_11834-mRNA-1	212.504	231.183	245.822	305.522	577.251	278.775	80.4658	56.8968	123.153	49.4934	50.5372	183.76	167.077	142.615	106.609	143.186	107.094
IU25_11835-mRNA-1	59.6326	64.3336	76.4894	24.0442	74.2077	25.3213	3.81421	6.9295	19.2486	16.4812	13.1434	20.8081	21.0345	23.058	17.6654	14.7795	17.4789
IU25_11836-mRNA-1	0.14632	0.158656	0	0.0849617	0.103007	0.120006	0.0282534	0	0	0	0	0	0.329651	0	0	0.158919	0
IU25_11837-mRNA-1	67.912	55.3242	45.4663	4.07816	4.82246	3.9002	2.17552	3.6333	7.9157	11.337	12.3412	21.7601	17.0298	22.6059	18.4186	8.10488	18.3898
IU25_11838-mRNA-1	73.651	57.1279	51.6618	11.6398	7.21426	8.82046	6.47004	8.0532	5.81039	27.069	37.8566	17.1149	25.2026	19.0902	43.0679	19.6265	48.1665
IU25_11839-mRNA-1	25.409	29.299	21.725	3.90824	2.15008	2.70014	2.11901	2.65943	2.08093	2.69692	5.1833	5.37299	4.58725	3.24761	12.9409	6.03893	21.6351
IU25_11840-mRNA-1	98.3985	95.5385	101.33	28.7171	85.2421	27.3014	41.9564	28.8792	70.2656	42.2517	61.3357	80.4986	75.3318	71.9511	32.8658	31.5455	31.4278
IU25_11841-mRNA-1	30.463	22.2448	26.8184	20.4758	2.95033	15.3608	36.4752	56.7095	11.785	10.5879	13.5445	18.5509	15.4065	19.7301	49.7096	29.7974	73.787
IU25_11842-mRNA-1	35.7418	29.7228	29.7934	3.56839	1.64871	3.48018	7.00685	9.55147	4.68899	4.1952	8.20689	5.8226	4.46691	6.11258	29.5108	13.0314	41.6191
IU25_11843-mRNA-1	5.78256	5.66444	7.52786	84.9617	17.7173	71.5237	0.339041	0.824049	0.249712	1.64812	1.66606	8.51242	5.68115	9.90446	17.7339	26.2217	18.5037
IU25_11844-mRNA-1	0.221724	0.480834	0.280155	0.339847	1.24872	0.240013	0.452055	0.262197	0.536191	0.0499429	0.154265	1.27657	2.37278	1.06095	0.0684705	0.0794597	0.113869
IU25_11845-mRNA-1	0	0.163283	0	0	0.636066	0.120006	0	0.11237	0.31214	0	0.30853	0	0	0	0	0	0
IU25_11846-mRNA-1	0	0	0.23784	0.254885	0.795083	0.0600031	0.0847603	0.262197	1.36561	0.199772	0	6.50254	0.318061	2.70211	0	0	0
IU25_11847-mRNA-1	66.9186	62.987	66.6561	5.26763	10.3397	6.66035	0.310788	0.973876	1.48231	9.83875	0	6.651	7.80775	1.57932	10.1336	3.33731	12.184
IU25_11848-mRNA-1	97.8819	86.1319	94.5018	6.71198	20.1421	3.18017	4.20976	2.35978	16.3873	9.4392	8.23774	21.6751	11.8743	36.0281	9.0381	5.16488	3.41606
IU25_11849-mRNA-1	1.58117	0.734774	1.52218	0.169923	0	0.300016	0.480309	0.412024	1.71677	0.549372	0.740471	0	1.0178	0	0.616234	0.874056	0.284672
IU25_11850-mRNA-1	0.614397	0.627007	0.395766	1.69923	1.83187	1.32007	0.254281	0.524395	0.349596	0	0	0	0.122136	0	0.479293	0.397298	0.455475
IU25_11851-mRNA-1	229.86	351.805	230.081	235.259	945.461	350.118	0	0.11237	0.154143	0.199772	0	0.856302	0.0837692	0	38.7543	50.2185	41.5052
IU25_11852-mRNA-1	48.6774	55.1081	72.4937	126.678	272.713	109.866	9.60617	8.83979	18.4162	3.69577	0.401089	496.794	560.551	575.009	53.3385	84.9424	51.0132
IU25_11853-mRNA-1	25.4908	20.9136	25.0575	34.7494	4.36239	37.2619	9.77569	15.3198	1.85897	24.3222	38.9056	6.28713	6.86929	6.54723	92.2982	60.3099	104.475
IU25_11854-mRNA-1	11.2544	13.4923	18.8937	26.9329	30.5758	25.0813	1.92123	3.25874	4.76424	6.6424	8.23774	4.56319	4.5533	6.82638	13.8995	31.9428	13.2088
IU25_11855-mRNA-1	2.00783	2.30151	5.84709	13.424	9.93475	11.5206	0.0847603	0.149827	0.158547	0.0499429	0.246824	0	0	0.549	4.8614	10.4092	2.67592
IU25_11856-mRNA-1	0	0	0.144969	0	0	0.0600031	0.508562	0.224741	0.713462	0	0	0	0	0	0	0	0
IU25_11857-mRNA-1	0	0	0	0	0.192747	0	0	0	0	0	0	3.15275	0.462635	0	0	0	0
IU25_11858-mRNA-1	0	0.416893	0	0.0849617	0	0.0600031	0.0282534	0	0	0	0	0	1.08276	0	0.0684705	0	0
IU25_11859-mRNA-1	0.133526	0.144783	0.262444	0.679694	0.188	0.420022	0.0282534	0.0374568	0.0307527	0.499429	0.555353	4.10013	2.00551	2.55569	0.479293	0.397298	0.0569344
IU25_11860-mRNA-1	0	0.296878	0	0	0	0	0	0	0	0	0	0	0	0	0	0	0
IU25_11861-mRNA-1	27.7031	19.1891	20.0441	28.2073	10.6887	31.0216	11.0471	20.0768	9.21801	31.4141	37.5481	15.1905	22.5429	20.9618	59.5008	66.4283	57.5607
IU25_11862-mRNA-1	26.3085	48.6968	56.1862	21.2404	301.944	25.0213	0	0	0	0	0.154265	0	0	0	49.8465	44.1796	12.2409
IU25_11863-mRNA-1	983.557	1223.11	1503.99	3419.12	3203.96	3326.93	11.6404	9.73876	6.79132	105.979	182.526	1.30595	1.06464	1.08537	1697.04	2595.79	1375.88
IU25_11864-mRNA-1	0.0946099	0.102586	0	0.0849617	0.133208	0	0	0	0	0	0.678765	0	0.106576	0	0.0684705	0	0.0569344
IU25_11865-mRNA-1	0.0296724	0.0965221	0.0999788	0.594732	0.0417777	0.240013	0.367295	0.374568	0.205018	1.0488	0.678765	0	0.133701	0	0.342352	0.476758	0.0569344
IU25_11866-mRNA-1	3.85277	4.58425	5.05478	5.94732	2.01621	4.74025	0.536815	0.337111	0.212019	1.0488	0	42.4015	40.0973	34.2607	3.42352	1.43027	5.97811
IU25_11867-mRNA-1	34.3233	40.2314	38.9101	7.39167	11.8933	7.08037	4.71833	5.0192	9.89981	3.8456	4.75136	12.3125	7.70875	7.16299	9.58587	5.64164	10.419
IU25_11868-mRNA-1	168.175	168.675	135.345	3.14358	2.76029	1.9801	0.988871	1.04879	1.64904	0.6992	1.32668	12.7597	4.51287	9.78878	36.7686	6.19785	42.3592
IU25_11869-mRNA-1	16.7995	12.2238	10.0082	0.254885	0.311225	0.420022	0.0282534	0.0749135	0.0763644	0.0499429	0	0	0.373503	1.05771	0.342352	0.397298	3.70074
IU25_11870-mRNA-1	2.84358	3.23251	3.43842	1.35939	1.0332	0.840044	1.18664	6.6673	5.6407	1.3984	2.37568	4.75313	5.06315	4.38921	5.54611	4.1319	3.75767
IU25_11871-mRNA-1	7.53651	7.89331	3.46277	0.339847	0.361744	0	0	0.0749135	0.118347	0	0	3.94467	5.01663	4.09799	1.36941	0.476758	1.8219
IU25_11872-mRNA-1	0	0	0	0	0.183041	0	0	0.0749135	0.179649	0.0998858	0	0	1.17156	1.24414	0	0	0
IU25_11873-mRNA-1	4.29012	4.65181	3.77807	1.18946	0.823683	1.26007	2.65582	5.43123	6.51227	1.34846	3.02359	4.49096	6.15071	5.59862	3.90282	4.44974	3.92847
IU25_11874-mRNA-1	62.0809	46.4567	49.2334	24.1291	6.7847	20.1011	19.0146	41.0526	14.7142	238.327	207.085	18.1232	24.5584	31.2399	65.3893	35.9158	68.9476
IU25_11875-mRNA-1	7.10773	5.09443	2.53696	0.849617	0.67847	0.540028	0.0282534	0.0374568	0.0416186	1.09874	0	4.16163	4.07119	3.4587	2.19105	1.27135	1.8219
IU25_11876-mRNA-1	198.97	207.005	213.324	216.992	247.288	222.492	162.825	159.678	191.461	85.8019	78.4591	187.124	188.768	192.219	207.945	261.104	162.946
IU25_11877-mRNA-1	20.8721	13.8572	17.609	77.9099	11.3938	84.1844	37.1815	82.7794	16.4539	331.87	309.085	27.5457	29.5203	30.7303	44.7797	78.0294	54.2016
IU25_11878-mRNA-1	0.704045	1.01787	1.3838	0.679694	0.991272	0.420022	0.310788	0.412024	1.78365	1.24857	1.32668	0	5.55162	6.73773	0.410823	0.715137	0.398541
IU25_11879-mRNA-1	0.906357	0.429962	0.477172	1.01954	1.35588	2.82015	0.254281	0.449481	0.469677	1.79794	0.647912	15.655	18.0587	13.0108	0.821646	3.09893	1.30949
IU25_11880-mRNA-1	1.29654	0.966519	1.56996	0.254885	0.798648	0.300016	0	0	0	6.09303	2.43738	3.7324	1.0041	0.775493	1.02706	0.556218	1.08175
IU25_11881-mRNA-1	0.0749813	0.325211	0.315804	0.679694	0.844569	1.08006	0	0	0	0.0998858	0	1.72682	1.85822	2.87029	0.273882	1.43027	0.284672
IU25_11882-mRNA-1	0	0	0.164264	0.0849617	0	0.180009	0	0	0	0	0.0617059	0	0.219668	0	0	0.0794597	0.0569344
IU25_11883-mRNA-1	0.0945	0.102467	0.141516	2.12404	0.428726	1.56008	5.11387	9.21436	1.78469	0.249714	0.30853	0.483629	0.615054	1.10534	0.890116	0.635677	0.569344
IU25_11884-mRNA-1	28.6833	22.9115	24.3226	0.849617	1.75002	1.38007	0.81935	0.599308	1.05698	1.69806	2.37568	6.60576	3.66191	4.575	3.69741	1.82757	6.946
IU25_11885-mRNA-1	25.1676	21.8101	24.4653	74.7663	10.3993	81.1842	3.72945	8.5776	1.11513	20.4266	24.8058	4.95045	4.99371	4.99111	92.9144	72.4672	107.321
IU25_11886-mRNA-1	29.7182	36.8665	38.4946	296.347	82.2131	266.714	21.2466	21.2005	9.96734	1.49829	1.26497	208.668	172.982	185.862	66.4164	71.6726	57.8454
IU25_11887-mRNA-1	111.122	102.41	85.7814	11.8946	3.15618	9.5405	3.58819	4.19516	1.77011	9.0896	12.4954	8.16522	6.00371	6.12934	75.8653	28.6849	86.8819
IU25_11888-mRNA-1	11.13	10.9281	9.07779	13.254	1.76488	14.3407	6.63956	8.24049	1.27878	4.59474	5.89292	14.7246	13.9307	13.9282	41.4246	38.2996	51.7534
IU25_11889-mRNA-1	7.35903	17.0228	20.1809	19.881	35.6888	10.6206	0	0.0374568	0.0564959	0	0.83303	2272.89	2402.28	2547.86	4.10823	12.8725	15.0307
IU25_11890-mRNA-1	90.2044	42.1324	51.1967	2.20901	0.973216	1.56008	3.67295	4.08279	3.71838	4.74457	7.31215	23.8782	24.7497	31.6575	96.201	16.4481	101.286
IU25_11891-mRNA-1	0.127257	0.137986	0.107196	0	0.179174	0	0.0565069	0.0374568	0.0879266	0	0	0	0	0	0	0	0
IU25_11892-mRNA-1	0.843952	1.83021	1.12909	8.49617	7.33922	6.48034	2.34504	2.65943	2.43537	1.64812	0.83303	8.57478	6.15152	9.97702	5.27223	2.14541	0.967885
IU25_11893-mRNA-1	0.105061	0.113918	0.0884987	0	0	0	0.0282534	0	0	0.149829	0	1.20978	0.591742	1.00544	0.342352	0.238379	0.170803
IU25_11894-mRNA-1	1.48816	2.76621	1.96988	2.29397	5.38785	2.04011	0.90411	1.68555	6.61002	1.54823	1.41924	7.34405	4.78963	12.2072	2.19105	0.635677	0.170803
IU25_11895-mRNA-1	2.34814	1.66051	2.95836	9.85556	4.36981	10.9206	0	0.11237	0.042324	0.149829	0.30853	1.41072	1.35706	1.95407	8.01104	11.9984	8.02775
IU25_11896-mRNA-1	13.0655	20.4774	25.6883	275.786	140.938	283.695	2.76884	3.07145	1.64866	8.29052	9.07077	1.3403	0.819482	1.67087	51.6267	97.4175	40.3096
IU25_11897-mRNA-1	12.4165	7.69334	6.72373	2.12404	4.83878	2.16011	1.41267	1.01133	2.06816	1.54823	2.96188	3.82972	6.49392	4.2438	5.61458	3.17839	3.75767
IU25_11898-mRNA-1	20.4022	41.7162	56.4679	72.7272	135.421	79.9842	2.11901	1.79792	6.44417	0	0	203.607	194.804	171.076	6.29928	14.3027	5.69344
IU25_11899-mRNA-1	2.35972	1.77311	2.28414	9.43075	4.89618	9.4805	0.141267	0.299654	0.114415	0	0	53.3909	49.1993	48.3347	3.76588	6.19785	8.65403
IU25_11900-mRNA-1	1.03457	1.42094	1.45246	1.86916	2.71906	2.34012	0.310788	0	0	0	0	40.5044	44.2081	31.0227	1.23247	1.74811	1.42336
IU25_11901-mRNA-1	1.16049	1.34821	1.32667	1.7842	3.26786	2.88015	3.75771	1.98521	3.03549	2.69692	0	37.2256	33.1484	30.9379	0.547764	1.35081	1.13869
IU25_11902-mRNA-1	9.99415	9.48946	12.992	20.3059	13.9193	23.1012	22.3485	26.7067	13.3068	73.1663	62.0453	8.3979	6.96787	10.0814	45.8752	74.6126	41.8468
IU25_11903-mRNA-1	78.1648	72.9122	54.1544	6.20221	2.51631	5.88031	1.94949	1.72301	0.788924	9.73886	11.755	4.85904	3.35537	3.32567	66.6218	23.7584	76.5198
IU25_11904-mRNA-1	0.317956	0.459683	0.580302	1.18946	2.5368	2.52013	0	0.0374568	0.0366146	0.149829	0	1.22042	2.08932	0.507141	1.02706	2.06595	0.967885
IU25_11905-mRNA-1	30.3294	29.5387	29.9846	18.3517	13.9359	21.1211	0	0.0749135	0.0627416	0.549372	0.0617059	2.09127	1.6878	2.17255	18.487	18.7525	19.13
IU25_11906-mRNA-1	523.356	501.419	459.553	26.678	62.0316	19.561	3.2774	5.91817	18.7878	3.19634	4.25771	15.8538	45.7524	36.234	51.7637	19.4676	58.3578
IU25_11907-mRNA-1	1.47437	1.9266	2.03806	5.35259	7.23891	7.20038	0.113014	0.299654	0.208964	0.0998858	0	20.0246	22.7407	24.2398	2.73882	3.09893	2.27738
IU25_11908-mRNA-1	6476.55	10454.7	10242.8	16879.8	33375.5	16295.2	693.961	429.554	827.657	40.7534	52.4192	1166.7	1100.75	1130.58	6296.27	6875.41	6186.44
IU25_11909-mRNA-1	18.0705	28.2384	62.2302	44.2651	163.506	35.1618	2.23202	0.861505	4.22307	0.0998858	0.30853	4709.37	5037.19	5071.07	8.96963	12.2368	17.1942
IU25_11910-mRNA-1	0.539418	0.292447	0	0	0.379741	0	0	0	0	0	0	3.10569	2.43056	2.58112	0	0	0
IU25_11911-mRNA-1	89.6032	79.7509	65.524	25.9983	14.5676	30.0616	8.22175	19.4775	10.3549	51.2913	33.9074	21.2396	18.2457	16.273	93.3937	86.8494	97.8703
IU25_11912-mRNA-1	1.94046	2.27939	2.00914	0.594732	0.512268	1.02005	0.932364	1.57318	1.17314	0.599315	0	5.58608	7.87824	5.80319	0.890116	2.62217	0.455475
IU25_11913-mRNA-1	63.052	67.9455	73.6484	48.768	31.584	48.4825	23.1396	32.7747	23.545	27.3188	26.1633	35.4276	36.3248	43.6065	57.1728	75.0099	54.9986
IU25_11914-mRNA-1	0.580245	0.898806	1.36158	2.46389	3.15115	2.88015	0.282534	0.449481	0.34364	1.49829	1.85118	15.7493	15.3603	17.8488	0.821646	1.82757	1.19562
IU25_11915-mRNA-1	52.753	48.355	49.0179	3.31351	1.63585	2.94015	2.28853	2.24741	1.02481	1.24857	0.215971	5.97771	4.6504	4.49489	36.5632	7.86651	50.9563
IU25_11916-mRNA-1	231.191	225.23	217.185	8.49617	21.7705	8.04042	3.02312	2.62197	9.01022	4.84446	12.1252	23.5969	30.0093	28.5254	35.6731	18.0373	36.9504
IU25_11917-mRNA-1	178.179	169.616	178.637	53.6958	17.0353	54.7229	5.82021	11.8738	4.28812	37.3073	61.1814	26.8274	26.509	29.6032	194.114	97.4175	253.301
IU25_11918-mRNA-1	28.8687	19.1957	18.6869	7.9864	10.446	8.22043	1.89298	2.7718	3.75583	75.1141	46.5571	16.0713	20.0249	28.1195	21.6367	23.0433	20.7811
IU25_11919-mRNA-1	1.35221	2.13268	2.27809	3.39847	5.0193	2.34012	4.66182	8.65251	19.6202	3.34617	2.52994	2.83104	5.6775	9.41143	0.821646	2.94001	0.797082
IU25_11920-mRNA-1	7.52937	7.79306	11.9929	35.0042	48.6687	32.8817	2.34504	4.12024	5.20233	27.8182	25.608	16.5519	19.8162	21.6169	18.7609	27.7314	14.0628
IU25_11921-mRNA-1	14.9727	19.4074	30.1536	0.339847	3.63466	0.360019	0	0.0374568	0.11891	1.24857	0.987295	0	0.96933	0	10.8868	17.0838	9.45111
IU25_11922-mRNA-1	0.785674	0.567941	1.54424	0.339847	0.368734	0.240013	0	0	0	0	0.740471	162.846	95.8794	105.265	0.205411	0.238379	0
IU25_11923-mRNA-1	3.75491	4.07148	4.94213	5.0977	12.5561	4.62024	0.0565069	0.187284	0.810752	1.34846	0.802177	408.056	392.314	415.493	1.64329	2.30433	1.02482
IU25_11924-mRNA-1	0.547591	0.395838	0.768776	1.27443	7.1959	1.20006	0.0565069	0.0374568	0.126117	0	0.370236	298.46	265.038	300.453	0.410823	0.635677	0.626279
IU25_11925-mRNA-1	1.05521	1.71626	1.61106	2.03908	3.24997	2.16011	0	0.337111	0.41011	3.74572	2.40653	2.27826	1.04008	1.2623	1.57482	2.78109	1.19562
IU25_11926-mRNA-1	21.3737	28.5833	32.735	98.8105	91.6482	106.566	0.282534	0.599308	0.716019	1.94777	0.863883	2.98325	2.99137	4.95871	16.9122	36.6309	14.9168
IU25_11927-mRNA-1	48.1772	41.6722	47.3778	64.7408	21.9443	66.1835	30.1182	51.7652	15.4063	251.562	239.141	8.17463	9.92351	11.7349	127.15	129.599	118.879
IU25_11928-mRNA-1	10.9757	16.3721	18.0312	35.429	40.9814	27.4814	7.68494	6.06799	6.78747	5.99315	4.75136	0.69826	2.73234	1.74096	13.1463	19.3087	8.9387
IU25_11929-mRNA-1	88.6431	146.69	118.483	152.591	388.86	164.769	8.87158	7.56626	17.0411	1.44834	0.30853	5.62382	2.7508	7.01088	55.3926	75.0894	49.5329
IU25_11930-mRNA-1	1.01195	0.274316	0.456653	11.045	12.2125	9.6605	6.89384	6.6673	4.44487	0.0499429	0	9.57174	19.3788	14.5265	0.753175	0.317839	0.51241
IU25_11931-mRNA-1	0.31427	0.397559	0.705937	1.18946	1.76992	0.840044	0.0565069	0.11237	0.10857	1.09874	0.555353	3.61881	3.12714	2.50631	1.30094	3.65514	1.13869
IU25_11932-mRNA-1	0	0.141985	0	0.0849617	0	0.0600031	0	0.0374568	0.0904752	0	0	0	0	0	0.136941	0	0.0569344
IU25_11933-mRNA-1	0.401567	0	0	0	0	0.0600031	0	0	0	0	0	0	0.452354	0	0	0.0794597	0
IU25_11934-mRNA-1	1.33856	0.725703	3.38262	0.0849617	2.82696	0.240013	0.395548	0.299654	3.69943	0	0	0	3.76962	0	0.273882	1.19189	0.398541
IU25_11935-mRNA-1	411.203	412.117	358.212	0.169923	0.278569	0.420022	0.0565069	0.0749135	0.0911357	0	1.54265	1.51884	1.783	3.7869	112.908	18.1168	131.177
IU25_11936-mRNA-1	3.35015	4.73338	3.50614	2.20901	4.71689	2.10011	0.141267	0.337111	0.631294	0.749143	0	0	0.800514	4.85773	1.43788	0.556218	0.910951
IU25_11937-mRNA-1	0.0385298	0.0417782	0.0649116	0.254885	0.108497	0.120006	0.508562	0.224741	0.15973	0.6992	0	0.44367	0.390625	0.737463	0	0	0
IU25_11938-mRNA-1	1.37887	1.10167	1.52829	2.12404	4.29153	3.72019	0.0565069	0.0374568	0.0501429	0.998858	2.12885	1.67134	2.53427	1.38904	1.91717	3.65514	1.87884
IU25_11939-mRNA-1	11.0087	7.3425	9.06135	1.27443	0.626532	1.38007	1.69521	1.98521	0.708497	6.94206	0.740471	2.89621	2.96403	3.51795	15.2004	3.25785	23.0015
IU25_11940-mRNA-1	86.6517	81.9189	84.7918	47.3237	13.6999	51.9027	10.2843	16.7057	5.56301	45.2482	68.833	42.6141	36.5837	40.7719	121.809	97.7354	137.61
IU25_11941-mRNA-1	1.32517	2.15534	2.33401	5.26763	5.25815	7.08037	5.00086	7.45389	8.2821	2.74686	0	1.38721	1.96774	1.1529	0.753175	1.50973	0.626279
IU25_11942-mRNA-1	0.124196	0.134667	0	0.0849617	0.0874318	0	0.0847603	0.149827	0.171623	0	0	0	0.139903	0	0	0	0
IU25_11943-mRNA-1	89.2281	87.9552	76.8192	5.7774	4.57968	5.34028	2.4863	3.07145	2.27515	4.84446	11.6624	8.78566	6.10678	7.686	38.6858	16.4481	46.2877
IU25_11944-mRNA-1	40.1866	38.6762	40.8091	41.8861	22.1674	39.3621	9.15412	14.5332	9.03807	13.5345	22.3375	5.82317	10.7856	13.5509	47.587	34.1677	50.9563
IU25_11945-mRNA-1	22.8933	13.2994	13.667	0.254885	0.251492	0.660034	0.621576	0.936419	0.514233	0.499429	1.78947	5.48485	3.45414	2.84901	14.4473	3.65514	14.0059
IU25_11946-mRNA-1	100.768	93.2755	86.5738	1.01954	2.56193	1.44008	0.706336	0.299654	0.346822	0.998858	0.863883	4.33503	7.70415	5.40422	29.5108	5.88001	33.4205
IU25_11947-mRNA-1	364.124	346.573	309.91	116.907	198.915	157.568	20.399	15.2824	20.1349	52.0904	52.8203	98.6947	124.63	102.531	161.316	135.24	150.648
IU25_11948-mRNA-1	171.084	154.436	142.876	17.0773	7.72655	19.381	5.59418	9.9635	4.22003	32.4629	32.7967	12.1623	9.80292	12.0857	154.88	59.6742	210.771
IU25_11949-mRNA-1	30.5358	27.7581	29.4569	12.7443	19.7887	14.5208	2.11901	2.54706	3.93065	1.14869	0	3.85336	7.06803	4.80375	5.61458	6.67461	5.63651
IU25_11950-mRNA-1	0.215125	0.533169	0.414198	0.424809	0.259619	1.08006	0.593322	0.711678	0.403446	1.09874	1.85118	32.5569	33.0611	31.7636	0.410823	1.19189	1.08175
IU25_11951-mRNA-1	0.239028	0.207344	0.483231	0.169923	0	0.300016	0.169521	0.486938	0.429398	1.64812	0.123412	13.2115	6.73146	6.405	0.136941	0.317839	0.227738
IU25_11952-mRNA-1	0.504293	0.820213	0.849587	0.339847	0.236676	0.360019	0.169521	0.224741	0.348435	0.299657	0	1.93564	1.23082	7.23914	0	0.317839	0.0569344
IU25_11953-mRNA-1	7.54709	7.49181	13.7891	21.2404	56.4228	29.5215	0.73459	1.19862	2.35023	22.1746	21.4428	36.7202	52.4464	43.7424	21.2258	35.2006	25.2789
IU25_11954-mRNA-1	3.58154	2.47131	3.70259	1.18946	2.06292	1.44008	0.0282534	0	0	0	0.30853	3.74921	2.20064	3.11595	3.14964	5.08542	2.33431
IU25_11955-mRNA-1	0.451762	0	0.951361	0	0	0	0	0	0	0.0499429	0	0	0	0	0	0	0
IU25_11956-mRNA-1	0.207707	0	0.874814	0.0849617	1.46222	0.120006	0	0	0	0.299657	0.771324	0	0.935905	0	0	0	0
IU25_11957-mRNA-1	26.4978	23.2309	26.0995	11.2149	9.20894	13.3207	2.20377	3.85805	2.98379	22.8239	32.4882	13.518	9.06807	14.8459	27.3882	20.1033	21.9767
IU25_11958-mRNA-1	129.31	137.921	134.228	28.802	108.709	27.6614	3.47517	4.12024	17.8365	21.6752	17.833	78.3683	114.733	112.295	27.7305	31.2276	23.1723
IU25_11959-mRNA-1	140.359	142.95	132.688	55.7349	99.8504	62.5833	6.07449	10.1508	21.2805	38.1064	39.3992	74.5952	96.6586	87.0113	59.5008	63.8856	51.184
IU25_11960-mRNA-1	29.9994	27.9822	24.126	5.26763	4.65617	5.34028	5.59418	6.59239	7.18125	3.1464	6.69509	10.2001	3.92484	3.39088	14.5157	9.0584	16.6248
IU25_11961-mRNA-1	53.6161	50.8955	51.6835	65.5905	20.6849	63.2433	63.0334	103.643	30.7637	180.743	118.352	42.2463	45.316	52.6659	196.305	208.184	158.221
IU25_11962-mRNA-1	1.16584	1.43651	1.42844	2.97366	3.28292	4.98026	0.0565069	0.0749135	0.0732292	0.0998858	0	3.66126	5.67101	7.60711	6.64164	7.86651	3.58687
IU25_11963-mRNA-1	17.5582	14.9985	14.3587	6.37213	4.65574	7.7404	0.169521	0.0374568	0.0321793	0.0499429	0	8.04438	6.66289	8.02276	11.64	10.1708	11.6146
IU25_11964-mRNA-1	1.003	1.12322	0.98339	3.39847	0.787125	3.66019	3.2774	4.19516	1.27242	30.1156	19.8076	14.7683	12.1321	11.9591	6.43622	8.42272	3.35913
IU25_11965-mRNA-1	73.8988	79.9744	74.5867	42.141	26.5809	39.122	9.49316	14.8329	13.0113	52.9894	42.9782	73.3761	75.4776	69.174	44.8482	41.8752	52.4366
IU25_11966-mRNA-1	72.0681	83.7672	101.013	135.344	118.632	140.887	23.7611	24.4967	24.1585	105.929	115.483	168.681	167.063	171.4	117.084	123.957	107.037
IU25_11967-mRNA-1	30.5417	39.7399	49.9531	15.7179	78.478	16.6809	11.7817	21.9122	102.874	43.1506	43.5027	14.6536	21.7894	14.6142	15.132	26.0628	10.4759
IU25_11968-mRNA-1	35.3252	47.1052	63.4985	162.447	105.676	165.549	137.199	198.109	149.066	316.188	347.528	24.4249	26.4213	29.6683	148.239	232.261	118.651
IU25_11969-mRNA-1	70.387	68.6156	70.5789	18.3517	16.1041	14.2207	5.82021	7.75355	9.67983	38.9055	31.6243	42.8632	59.0856	36.9187	20.0618	23.9174	29.0935
IU25_11970-mRNA-1	77.6528	95.3614	111.171	192.948	196.137	185.47	38.8485	31.5386	32.5476	68.3219	4.44283	28.3454	24.4523	29.4471	1.164	2.46325	1.13869
IU25_11971-mRNA-1	0.379343	0.373931	0.72623	1.52931	1.0682	1.02005	0.169521	0.524395	0.333584	1.64812	0.617059	1.58841	0.388472	1.32011	2.12258	4.5292	2.04964
IU25_11972-mRNA-1	0	0.0315016	0.0244723	1.86916	0.98171	0	28.8185	16.5933	8.89247	0.0499429	0	17.3959	17.2142	16.6818	0	0.0794597	0
IU25_11973-mRNA-1	64.5117	57.9982	42.1643	0.0849617	0.508853	0	0.0282534	0	0	0.399543	0	2.08081	3.25695	0	8.28493	1.74811	11.8424
IU25_11974-mRNA-1	1.12239	1.52127	1.70181	0.0849617	0.131691	0.120006	0.0282534	0.11237	0.0387751	18.8285	8.82395	0.215405	0.189651	0.358044	4.1767	8.89948	4.04234
IU25_11975-mRNA-1	33.7264	27.364	32.0838	14.0187	16.5597	11.4606	3.55993	8.20303	11.786	42.801	39.7078	16.1442	18.1624	17.1444	19.3771	23.9968	21.692
IU25_11976-mRNA-1	46.1301	41.6137	51.494	116.822	37.6024	115.806	36.5317	59.7435	19.1118	252.261	277.646	29.355	25.5328	28.5459	247.247	272.626	234.171
IU25_11977-mRNA-1	0.0797815	0.389284	0.168011	1.52931	0.617813	1.08006	0.113014	0	0	0.0998858	0	0	0.224679	0	0.479293	0.715137	0.284672
IU25_11978-mRNA-1	0.0564703	0.0612312	0	0.424809	0.238525	0	3.47517	3.18382	3.31648	0.199772	0	0	0	0	0	0	0
IU25_11979-mRNA-1	0	0	0.211413	0.0849617	0	0	0	0	0	0.149829	0	0	0	0	0	0	0
IU25_11980-mRNA-1	65.6354	81.529	54.5884	17.1623	54.3946	16.5609	4.0685	2.62197	10.0459	4.49486	2.71506	21.5257	31.5868	35.7797	27.4567	26.619	20.4395
IU25_11981-mRNA-1	2.50083	3.49892	2.92204	4.07816	5.22483	3.54018	1.15839	2.47215	3.67879	0.499429	0.431941	1.85787	3.18061	1.54406	3.62893	5.56218	2.39125
IU25_11982-mRNA-1	439.029	439.494	442.851	171.453	237.553	160.148	34.6105	56.1477	96.9735	103.132	107.43	218.863	160.316	186.376	216.709	239.094	195.285
IU25_11983-mRNA-1	0.296238	0.321213	0.249537	0.0849617	0	0	0	0	0	0	0	0	0	0	0	0.0794597	0
IU25_11984-mRNA-1	70.6159	70.177	67.2565	12.4894	28.6906	17.0409	5.39641	10.0759	23.82	9.73886	9.13248	67.8847	36.9583	49.0596	24.0331	25.2682	22.9446
IU25_11985-mRNA-1	84.9313	81.5109	85.6986	13.8488	34.0931	12.3606	5.05737	7.94083	26.4694	7.19177	9.07077	39.5355	37.4549	57.0686	22.5268	26.4601	20.4395
IU25_11986-mRNA-1	76.0579	73.1119	76.7904	10.2804	48.2271	9.06047	3.67295	6.77967	33.7297	2.64697	4.196	43.4797	42.5348	33.5546	15.7482	15.8125	15.2015
IU25_11987-mRNA-1	73.9003	70.1874	68.9524	14.1036	37.5944	19.201	6.35702	12.548	31.214	9.0896	9.13248	37.2683	33.1164	37.4262	31.3595	32.4195	26.019
IU25_11988-mRNA-1	38.3998	33.2566	36.358	32.6253	12.6447	30.2416	6.21576	11.6116	5.82911	42.2517	75.7749	27.8904	28.5719	36.7227	59.3639	42.8288	69.6308
IU25_11989-mRNA-1	212.725	199.606	236.546	484.367	141.323	467.904	79.4769	130.836	42.507	478.303	695.179	97.9564	117.632	109.559	806.377	693.285	754.267
IU25_11990-mRNA-1	50.983	34.8868	37.8874	22.6848	3.7078	22.0812	18.1387	32.1379	6.53209	50.7919	79.5389	11.0385	16.4585	16.3445	226.226	66.6667	249.145
IU25_11991-mRNA-1	35.1772	34.0935	37.1411	16.1427	34.2628	16.3809	5.48117	6.77967	15.0659	3.1464	0.215971	36.0674	49.1256	49.5747	5.61458	8.74056	7.1168
IU25_11992-mRNA-1	20.0944	15.2049	16.196	5.94732	49.0534	5.40028	0.452055	0.524395	1.39839	0.599315	0.0617059	1.66465	18.4018	12.4513	6.77858	12.2368	7.51534
IU25_11993-mRNA-1	133.544	128.101	107.435	13.1691	6.88606	14.1007	6.47004	5.88071	3.44506	12.0362	15.3031	18.6505	23.8619	20.0592	96.1325	37.1077	107.948
IU25_11994-mRNA-1	3.43672	1.92334	3.82879	0.50977	0.780449	0.120006	0.0565069	0.224741	0.459592	0.3496	0	0	0.499532	0	0	0.0794597	0
IU25_11995-mRNA-1	55.9022	37.5518	41.8828	40.7816	12.1838	42.3622	16.5	27.4558	9.20718	113.171	149.051	25.5392	30.923	30.0984	168.232	109.336	168.64
IU25_11996-mRNA-1	11.8588	14.1597	16.3515	40.1019	35.083	45.9624	0.678083	0.824049	1.07298	0.6992	0	21.9461	20.2764	17.5637	0.616234	0.715137	0.227738
IU25_11997-mRNA-1	0.700546	1.1102	1.18022	10.3653	3.71776	13.2607	0.141267	0.149827	0.0496445	0.199772	0	15.0993	10.4815	8.42328	2.73882	3.57568	3.6438
IU25_11998-mRNA-1	2.25881	6.12312	8.75252	4.75786	19.718	4.86025	0	0.187284	0.780349	0.299657	0	12651.3	13871.8	14258.5	2.19105	3.81406	1.13869
IU25_11999-mRNA-1	1.88562	2.04459	3.17672	2.54885	4.53543	2.52013	0.141267	0.0749135	0.10857	0.3496	0	7557.88	8386.46	8022.68	0.342352	0.953516	0.113869
IU25_12000-mRNA-1	74.9721	78.3759	95.0252	99.4052	103.994	107.766	9.66268	15.1325	16.3242	72.0676	75.3738	90.2359	70.1588	91.7843	74.4959	122.686	63.7096
IU25_12001-mRNA-1	0	0.142502	0.0553519	0.424809	0.555112	0.300016	0.678083	1.08625	1.31666	0.549372	0.123412	0.75666	1.40641	4.40198	0.136941	0.158919	0
IU25_12002-mRNA-1	0.273795	0.395838	0.384388	0.764656	1.02799	0.600031	0.169521	0.337111	0.567527	0.0499429	0	12.611	8.32742	17.4682	0.273882	1.27135	0.113869
IU25_12003-mRNA-1	0.174594	0	0	11.5548	11.5537	5.16027	4.29452	3.70822	5.97137	0	0	1.00522	0.0983378	0.835435	0	0	0
IU25_12004-mRNA-1	8.3351	8.7486	8.87469	16.9074	12.6744	16.3209	0.706336	0.412024	0.506795	2.4472	2.40653	29.9453	24.7877	18.506	3.62893	7.94597	2.73285
IU25_12005-mRNA-1	0.210122	0.227837	0.176997	0.0849617	0.295845	0.420022	0.0565069	0.0749135	0.145181	0	0	0	0.236697	0	0.136941	0.397298	0
IU25_12006-mRNA-1	0.180705	1.76346	1.82661	0.934579	2.54426	0.780041	0.0565069	0.0374568	0.124856	0.0499429	0.0617059	0	0	0	0.616234	1.19189	0.398541
IU25_12007-mRNA-1	179.036	170.572	153.234	64.2311	28.7917	51.1227	65.8588	80.8317	52.935	4.99429	9.31759	44.5597	42.2715	41.1103	103.596	42.4315	141.482
IU25_12008-mRNA-1	6.26127	0	0	0	0	0	0	0	0	0	0	0	0	0	0	0	0
IU25_12009-mRNA-1	76.6539	69.3916	58.3443	55.0552	19.932	57.303	20.6533	22.549	8.65936	35.7092	42.392	18.2191	19.9338	24.1073	106.472	74.6921	114.552
IU25_12010-mRNA-1	0	0	0.347529	7.73152	11.85	4.80025	3.89898	4.90683	7.46855	0.0499429	0	0	0.371798	0.789658	0	0	0
IU25_12011-mRNA-1	0.205814	0.223166	0.173369	2.37893	2.14437	2.40013	0.678083	0.599308	0.455055	0.199772	0	0.473989	0.278213	0.393929	0.616234	0.953516	0.398541
IU25_12012-mRNA-1	3.13192	3.29824	5.10556	9.26083	3.55309	11.8206	5.17038	10.3755	4.31235	31.0645	33.4138	9.59976	9.77186	6.90015	23.4169	36.0747	18.219
IU25_12013-mRNA-1	0.231871	0.318465	0.260424	0.679694	0.326467	0.540028	1.01712	1.04879	0.299056	2.94663	2.15971	0	0.27861	0.739671	0.821646	0.874056	0.398541
IU25_12014-mRNA-1	32.3335	23.8959	32.8298	190.229	23.4484	185.17	160.932	315.236	44.2809	1073.67	1045.3	30.3397	30.6926	30.8266	465.325	554.867	394.157
IU25_12015-mRNA-1	1.67664	2.828	2.19696	3.05862	8.91804	3.54018	0.0565069	0.0749135	0.257435	0.399543	0.647912	0	2.72811	14.2627	1.57482	3.01947	0.683213
IU25_12016-mRNA-1	0.0844416	0	0.213389	0	0.118891	0	0.254281	0.449481	0.700126	0	0	0	0.0951212	0	0	0	0
IU25_12017-mRNA-1	95.9189	102.737	105.669	219.541	212.798	265.694	5.65069	8.42777	6.27066	79.2094	82.9636	70.1346	73.3813	75.2731	124.89	145.808	139.034
IU25_12018-mRNA-1	64.8602	53.4836	40.6173	2.12404	1.10338	1.38007	0.367295	0.711678	0.605169	4.44492	3.79491	25.4794	23.1081	25.1462	49.5726	11.6806	53.6892
IU25_12019-mRNA-1	119.025	113.287	97.6455	2.46389	1.69355	3.12016	0.73459	0.861505	0.444533	1.79794	1.88203	11.918	10.0834	13.6528	68.8128	15.4946	97.7564
IU25_12020-mRNA-1	95.3677	105.307	85.2285	15.7179	27.9085	16.3209	5.59418	4.71955	6.93032	13.3847	18.5735	44.9162	40.8015	41.9006	30.2639	18.0373	32.5665
IU25_12021-mRNA-1	0	0.208447	0.161934	0.169923	0	0	0.141267	0.0749135	0.265651	0	0	0	0	0	0.136941	0.0794597	0
IU25_12022-mRNA-1	37.4144	32.1854	33.7893	23.7893	10.9711	20.8211	7.91096	14.4958	8.10725	42.2017	51.8021	12.9178	12.4663	12.4769	52.5168	47.5169	47.768
IU25_12023-mRNA-1	40.8121	37.4134	35.0962	4.16313	1.39214	3.8402	2.99486	2.88417	1.81394	0.749143	1.38838	6.2817	12.5592	15.9883	18.0762	4.9265	23.9694
IU25_12024-mRNA-1	10.6588	8.57237	13.6164	20.9006	11.7275	21.8411	0.847603	1.23607	0.804735	5.9432	5.49183	16.2564	12.4044	13.5106	12.8724	11.1244	13.892
IU25_12025-mRNA-1	0	0	0	0	0	0	0	0	0	0	0	0	0	0	0	0	0
IU25_12026-mRNA-1	133.81	135.715	131.424	66.4401	49.7406	81.0042	19.9187	22.8486	15.5751	146.632	241.61	102.126	85.7946	96.1929	185.418	128.645	183.215
IU25_12027-mRNA-1	39.4618	39.7881	39.7678	13.5089	7.79254	15.9608	4.52055	5.05666	2.58125	4.59474	7.21959	14.9768	15.2124	12.1823	38.9597	16.6865	46.914
IU25_12028-mRNA-1	7.12518	5.67806	13.0162	21.2404	14.9272	23.1012	3.61644	7.15424	5.66448	4.04537	3.42468	7.41383	11.9911	11.0908	33.8929	66.1899	25.9052
IU25_12029-mRNA-1	79.3339	76.1457	65.0947	4.50297	12.6179	4.74025	1.72346	2.62197	7.10562	1.3984	1.049	11.842	9.59873	11.2478	13.4202	6.99245	15.4862
IU25_12030-mRNA-1	1.4484	2.46794	4.35738	6.62702	4.56414	5.88031	2.45805	4.49481	5.71859	7.74115	11.5699	12.7073	15.6943	5.28046	6.71011	9.29678	3.6438
IU25_12031-mRNA-1	1.37826	1.93726	1.93497	10.2804	6.46847	7.08037	0	0	0	0.0499429	0.185118	1.1756	0.402518	0.488517	4.51905	6.91299	2.84672
IU25_12032-mRNA-1	120.952	113.123	122.789	15.9728	88.2012	16.3809	5.42466	6.55493	29.133	25.8704	27.5825	30.5186	31.2124	29.9754	56.4881	53.4763	46.2877
IU25_12033-mRNA-1	161.615	139	172.323	223.364	84.2647	214.991	58.3151	88.2856	32.5537	1411.69	1280.64	65.8311	64.9183	63.8941	930.651	1028.68	913.74
IU25_12034-mRNA-1	1.44564	6.00882	11.3656	1.52931	9.49859	0.96005	1.38442	1.34844	5.99308	11.0374	7.58983	5.54884	3.25695	0	2.73882	4.1319	1.70803
IU25_12035-mRNA-1	122.277	128.776	108.244	37.6381	28.6936	33.7818	9.18237	7.97829	7.3873	22.8239	19.715	21.9641	15.2104	21.6169	61.0072	32.2606	68.7198
IU25_12036-mRNA-1	9.80421	18.9686	13.1166	22.9397	92.8386	13.9807	9.49316	13.1099	46.4889	0	0	17.7091	21.6552	3.67947	0.342352	0.635677	0.455475
IU25_12037-mRNA-1	0.892895	0.230517	0.465607	0.764656	0.778246	0.300016	0.0282534	0.149827	0.117511	0.0499429	0	31.3346	33.0963	28.4834	0	0	0.0569344
IU25_12038-mRNA-1	0.443448	0.901563	0.326848	0.254885	0.15609	0.180009	0.480309	0.299654	0.306395	2.89669	1.82032	28.7229	37.1527	31.2981	0.136941	0.556218	0.341606
IU25_12039-mRNA-1	1.84393	1.06634	3.10648	2.63381	11.5963	3.96021	5.11387	3.22128	7.30449	26.9192	34.5245	0	7.75464	0	2.05411	2.54271	0.740147
IU25_12040-mRNA-1	21.7037	17.7279	25.128	0.169923	2.55773	0.0600031	0.960617	0.749135	1.32123	1287.88	1639.83	1.10096	0	0	100.652	97.8148	54.3724
IU25_12041-mRNA-1	7.07299	7.23655	9.41322	22.8547	8.8659	27.0014	5.65069	12.3607	5.05551	46.8464	39.3067	25.2761	18.8573	20.7946	63.3352	111.561	50.8424
IU25_12042-mRNA-1	0.691032	2.06055	6.18475	1.1045	0.462151	0.360019	0.0282534	0.0749135	0.023873	0.6992	0.0617059	0.994653	1.51794	2.14929	25.5395	45.292	13.892
IU25_12043-mRNA-1	17.1789	17.0803	16.1356	32.1155	7.67882	35.0418	10.6798	10.5253	2.88524	16.9806	17.216	6.84478	8.98942	10.2396	33.8929	37.9817	41.4483
IU25_12044-mRNA-1	59.3745	55.4102	59.4044	14.6984	12.5561	12.4206	7.20463	11.1621	12.0802	4.84446	1.60435	18.2409	20.0916	29.7583	18.487	2.54271	19.4146
IU25_12045-mRNA-1	15.9781	16.2939	13.4593	11.2999	24.1036	12.8407	0.0847603	0.187284	0.657136	9.7888	5.12159	35.0453	49.9256	52.7907	4.45058	5.08542	3.81461
IU25_12046-mRNA-1	7.05712	6.49268	6.21481	1.1045	1.27966	0.720038	0.536815	0.374568	0.369396	0.998858	1.29582	6.15625	6.32359	7.67463	1.91717	1.19189	3.58687
IU25_12047-mRNA-1	120.584	118.711	119.196	168.564	52.719	182.17	29.2706	43.1876	12.9693	105.879	138.345	20.6207	18.412	19.4747	276.484	230.91	318.605
IU25_12048-mRNA-1	4.83705	4.94797	5.53519	2.29397	3.98344	2.76014	0.0565069	0.636765	1.07199	0	0	101.939	84.8164	83.8473	3.08117	1.98649	1.76497
IU25_12049-mRNA-1	0	0.0702293	0.109117	0.169923	0.82073	0.180009	0	0.0374568	0.0447512	0	0	747.303	781.916	728.931	0	0.158919	0.0569344
IU25_12050-mRNA-1	63.1939	55.0293	51.1843	9.00594	3.60809	9.72051	4.97261	5.65597	2.75632	2.7968	7.40471	12.7769	15.2669	15.6754	49.9834	18.9114	75.0965
IU25_12051-mRNA-1	62.5301	51.5938	44.113	9.34579	5.29755	10.1405	3.39041	4.08279	1.92766	8.74	19.5916	9.72618	10.0915	12.7374	74.7013	43.4644	76.406
IU25_12052-mRNA-1	4.93588	4.31541	7.59776	116.737	20.3073	115.626	72.7526	117.689	22.5588	113.92	104.19	13.7604	13.5082	11.1379	148.033	198.252	108.005
IU25_12053-mRNA-1	1.31238	6.23942	31.6341	13.339	68.7946	21.1811	1.83647	1.23607	2.30181	0.649257	0.123412	11.6247	9.89366	17.3901	56.4197	67.3818	26.9869
IU25_12054-mRNA-1	171.77	185.86	212.059	390.144	244.667	312.556	82.8673	98.9607	73.1417	80.0584	78.5825	64.5929	60.797	62.8855	248.137	342.392	225.46
IU25_12055-mRNA-1	61.7466	56.6131	50.2841	40.5267	10.5606	35.9419	22.0094	27.3809	8.70893	18.6786	29.9274	21.0464	25.9111	29.7026	91.8189	48.7882	96.5608
IU25_12056-mRNA-1	3066.27	2789.95	2545.85	1832.88	1004.05	1611.02	404.307	487.724	248.585	846.981	930.186	1772.83	1832.9	1847.28	2973.4	1549.15	3624.84
IU25_12057-mRNA-1	64.5789	69.1441	74.3525	70.6882	63.362	67.3835	5.7637	6.59239	7.04315	26.7694	30.4519	17.3401	13.8316	9.97702	93.8045	105.125	71.2249
IU25_12058-mRNA-1	608.093	603.16	584.681	285.811	598.198	290.175	19.3254	23.9723	61.944	84.5533	78.3974	170.982	152.748	168.913	204.042	303.615	179.97
IU25_12059-mRNA-1	14.2883	22.0242	52.3912	28.6321	66.072	32.5817	1.04538	0.936419	2.41969	10.4381	10.4283	98.3951	103.673	151.486	52.3799	73.4207	27.784
IU25_12060-mRNA-1	0.125927	0.273087	0.265188	0.0849617	0.0886503	0.0600031	0.0282534	0.0374568	0.0435038	0.599315	0.154265	2.17507	1.13483	0	0	0	0
IU25_12061-mRNA-1	82.6503	57.0029	59.1979	3.48343	1.34753	4.38023	6.49829	9.51402	3.99917	28.2677	37.5789	14.1695	15.6841	12.4304	124	31.5455	121.498
IU25_12062-mRNA-1	4.38255	2.81541	3.90658	24.384	11.1576	27.0014	6.95035	8.42777	2.33327	9.03966	9.56442	6.56735	5.66382	5.31445	16.8437	28.9233	13.8351
IU25_12063-mRNA-1	1.80394	1.85485	1.99114	1.18946	1.26994	2.64014	0.141267	0.749135	0.429796	0.849029	1.26497	69.4798	61.4882	48.5171	9.99669	8.10488	7.57228
IU25_12064-mRNA-1	0.454922	0.356254	0.468362	0.849617	0.142336	1.02005	1.13014	1.27353	0.59372	2.19749	0	32.5946	28.1567	31.6846	0	0.397298	0.227738
IU25_12065-mRNA-1	20.0403	24.33	20.4881	37.1283	59.4466	29.7616	0.310788	0.561851	0.887601	2.14754	0	0	0.578842	0	2.19105	6.59515	4.27008
IU25_12066-mRNA-1	132.432	135.953	127.46	57.2642	48.72	63.7233	15.8784	16.893	13.3121	36.0088	46.372	31.4828	41.6743	38.8388	79.8366	51.9666	110.054
IU25_12067-mRNA-1	35.2881	48.3203	55.4539	209.346	179.675	195.37	9.57792	9.58893	9.42864	0.0499429	0.493647	4.29667	5.58437	10.2027	59.227	88.7564	57.1052
IU25_12068-mRNA-1	208.799	187.98	149.542	1.7842	3.3791	0.0600031	3.13613	4.49481	5.85262	15.6321	0	7.31536	8.74669	4.05317	41.63	4.44974	47.3694
IU25_12069-mRNA-1	105.344	104.764	99.4729	2.63381	0.993618	1.08006	0.621576	1.1237	0.443275	0.199772	0.5245	3.94	2.09582	2.04657	94.5577	18.4346	125.996
IU25_12070-mRNA-1	133.433	109.822	104.643	40.5267	14.6839	40.1421	18.054	30.0778	11.1276	41.5025	37.4246	36.7202	32.5785	38.3874	183.775	96.3846	218.913
IU25_12071-mRNA-1	124.001	111.483	107.497	9.43075	22.6352	9.6605	4.71833	4.83192	11.1079	12.5856	15.118	50.2265	32.2887	47.7062	35.3308	22.3282	34.3315
IU25_12072-mRNA-1	0	0.279914	0.434908	0	0.363466	0	0	0	0	0.0998858	0.0617059	2.97259	6.68838	0	0	0	0
IU25_12073-mRNA-1	0.0976784	0	0	0	0.137528	0.120006	0	0	0	0.0998858	0.123412	1.12476	0.220064	0	0	0	0.113869
IU25_12074-mRNA-1	0	0	0	2.37893	10.3655	2.76014	2.17552	2.09758	4.316	0	0	0	2.13612	2.135	0	0	0
IU25_12075-mRNA-1	19.8569	23.7661	32.6139	186.151	114.637	185.29	1.2714	2.20995	1.40047	99.636	111.626	61.7123	83.9392	75.618	130.368	155.503	113.755
IU25_12076-mRNA-1	106.658	96.1117	90.221	14.3585	2.08871	14.5808	7.00685	9.25182	2.18255	8.09075	11.4464	8.68846	10.8767	9.42392	172.409	38.6174	231.495
IU25_12077-mRNA-1	183.216	177.602	168.764	300.68	116.454	269.054	79.9855	121.697	61.9323	67.7225	76.176	44.7931	39.9349	44.6199	258.955	235.121	251.878
IU25_12078-mRNA-1	269.41	393.358	492.936	1684.62	1548.88	1778.31	2.74058	2.13503	2.23798	20.8761	0.215971	130.214	134.874	138.674	539.41	790.782	402.583
IU25_12079-mRNA-1	14.3414	12.1839	13.1876	39.5072	8.8818	42.6622	8.47603	7.82846	2.37226	21.2257	22.6461	9.07991	9.01212	6.9174	34.3722	31.9428	34.6161
IU25_12080-mRNA-1	5.19674	4.22615	3.88006	4.6729	4.40673	4.02021	0.141267	0.187284	0.204013	0	2.12885	2.72002	4.72311	9.6075	4.99834	8.34326	4.66862
IU25_12081-mRNA-1	187.369	189.825	196.372	315.208	570.204	312.676	4.9161	6.25528	14.7879	3.89554	4.56624	348.278	333.202	399.836	51.7637	66.1899	72.4775
IU25_12082-mRNA-1	0.08605	0.0933047	0.0724846	0.424809	0.484622	0.240013	0	0	0	0	0	0	0.096933	1.647	0.0684705	0.238379	0
IU25_12083-mRNA-1	3.73457	4.4413	5.68279	6.54205	8.82012	5.22027	0.508562	0.861505	1.91446	2.94663	3.51724	2.77442	8.95661	8.0703	3.83435	5.08542	3.41606
IU25_12084-mRNA-1	21.0426	20.8831	24.6352	4.84282	10.0431	6.84036	4.26627	7.45389	16.3463	13.6344	18.4809	99.9338	110.351	106.947	10.476	10.2503	10.1913
IU25_12085-mRNA-1	1.57135	6.95728	17.7587	66.3551	82.5964	38.582	0.0847603	0.11237	0.271426	0	0	19.6019	14.8982	10.0252	4.38211	8.50218	1.48029
IU25_12086-mRNA-1	42.6122	47.7934	35.7917	11.2999	12.2915	13.6807	11.1036	13.2222	14.8899	11.2871	11.6933	18.9804	18.3616	16.943	23.8962	16.9249	22.3183
IU25_12087-mRNA-1	4.74733	4.15127	7.86888	12.8292	33.8517	13.6807	0.480309	1.01133	2.85687	0.199772	0.493647	0	4.65771	1.46555	7.53175	10.4887	5.4657
IU25_12088-mRNA-1	3.68383	2.08761	4.8015	29.1419	6.95831	33.5418	47.1833	76.8987	21.5041	209.81	235.1	42.7684	34.7861	33.6585	133.175	151.927	77.7724
IU25_12089-mRNA-1	145.801	179.629	246.044	583.687	261.624	543.088	6146.03	8913.06	5353.19	796.739	784.19	229.452	200.185	219.051	1149.96	1466.59	796.455
IU25_12090-mRNA-1	1.44564	2.03777	1.84691	17.9269	5.83485	18.0009	0.678083	0.561851	0.249712	1.29851	0.154265	48.8298	51.0527	52.8028	2.328	8.89948	2.16351
IU25_12091-mRNA-1	108.202	107.087	104.906	22.5149	13.604	21.1811	6.10274	7.04187	4.79039	6.34275	11.6933	27.178	33.3588	35.6458	75.0436	31.6249	85.06
IU25_12092-mRNA-1	39.0356	42.2369	33.5436	10.3653	5.29812	7.6804	3.81421	5.0192	3.82853	4.34503	8.39201	24.2841	28.6939	28.8885	29.0315	11.6011	33.9898
IU25_12093-mRNA-1	91.9557	74.2656	71.8742	5.26763	2.08515	6.24033	2.99486	4.4199	1.10774	3.39612	4.50453	4.85002	7.0557	5.59113	144.952	32.6579	178.888
IU25_12094-mRNA-1	20.1357	13.4359	9.13306	2.20901	3.2712	2.10011	0	0.262197	1.24856	0.799086	0.215971	0	2.32639	0	0.958587	0.874056	1.53723
IU25_12095-mRNA-1	32.3484	27.5767	25.3696	2.20901	3.14107	3.72019	1.55394	1.68555	2.31215	3.89554	3.98003	8.56302	5.36123	7.82834	19.5826	10.7271	17.1373
IU25_12096-mRNA-1	188.304	179.308	174.047	57.2642	33.5784	55.6229	54.9812	65.1747	42.1026	87.2003	108.911	94.3625	120.676	142.102	148.512	81.1283	180.596
IU25_12097-mRNA-1	68.7627	70.2027	70.5584	116.398	39.7805	115.206	34.1302	41.6145	19.1595	56.7851	68.1233	21.268	22.8864	32.9628	137.968	143.027	125.768
IU25_12098-mRNA-1	68.0679	57.0007	44.3417	28.7171	28.5601	28.9815	12.7988	15.3947	20.2829	31.3641	38.5662	36.1881	29.4477	32.1263	53.8863	52.8407	42.7577
IU25_12099-mRNA-1	38.4629	37.4365	23.6405	1.7842	3.26917	2.16011	0.791096	0.861505	1.60429	3.79566	6.26315	11.6247	11.2583	10.6273	12.7355	6.35677	12.2409
IU25_12100-mRNA-1	1.70867	2.97559	5.32108	31.4358	38.2733	42.7222	6.1875	5.43123	5.18742	2.0976	1.63521	0.596222	2.91632	3.46861	5.27223	9.0584	5.35183
IU25_12101-mRNA-1	23.8721	24.4409	25.7168	3.90824	6.02589	3.7802	5.11387	7.64118	13.4056	8.34046	8.45371	12.0468	8.24951	9.10184	9.65434	8.74056	9.96352
IU25_12102-mRNA-1	110.176	106.843	83.5761	7.05182	5.21197	5.7003	4.23802	3.37111	3.02885	13.2349	20.1778	14.0217	18.1063	13.5178	41.767	13.5081	46.8001
IU25_12103-mRNA-1	1.43924	2.25417	2.55941	3.90824	12.1584	5.04026	0.0847603	0.0749135	0.220984	0.3496	0	5.52428	4.14324	0	1.71176	2.38379	1.42336
IU25_12104-mRNA-1	45.9045	50.6519	46.256	90.3993	62.6573	89.8247	2.23202	2.06012	2.04987	27.7682	47.4827	160.875	171.901	199.779	36.8371	32.3401	41.1066
IU25_12105-mRNA-1	150.28	149.154	160.45	68.734	160.964	66.0034	23.6481	17.305	58.8606	27.4686	18.1107	36.0957	31.7802	38.8222	33.7559	39.0942	33.819
IU25_12106-mRNA-1	36.9154	37.7884	32.4006	10.3653	9.08666	13.1407	1.6387	2.17249	2.06904	6.44263	8.23774	4.16163	3.72223	4.941	23.0745	17.5606	24.5387
IU25_12107-mRNA-1	0.130946	0	0	0	0.184367	0	0.0282534	0	0	0.0998858	0	0	0	0	0	0	0
IU25_12108-mRNA-1	12.7223	16.4308	14.6757	0	0	0	0.0282534	0.0749135	0.111978	0.0499429	0	0	1.0041	0.775493	2.94423	0.794597	4.55475
IU25_12109-mRNA-1	0.265743	0.0720367	0.391737	0	0.748313	0.360019	0.113014	0.374568	0.459029	0	0.185118	1.53001	0.74838	0.635791	0.205411	0.635677	0.0569344
IU25_12110-mRNA-1	10.3714	12.3497	10.8268	4.75786	8.06281	3.24017	16.613	20.0768	23.5643	1.49829	3.17786	10.2575	11.1097	4.26248	12.804	9.69408	8.88177
IU25_12111-mRNA-1	10.5025	11.8904	10.6683	1.35939	5.43646	1.50008	3.50343	6.10545	17.3944	0.599315	0.647912	8.89237	6.61133	4.43423	2.53341	1.98649	2.22044
IU25_12112-mRNA-1	0	0.200964	0.0780604	0.169923	0.5219	0.120006	0	0	0	0	0	0	0	0	0.0684705	0.0794597	0.0569344
IU25_12113-mRNA-1	0.953169	0.732083	0.501817	2.29397	4.41751	1.08006	0	0	0	0.149829	0.277677	0	0.0894766	0	0.0684705	0.794597	0.170803
IU25_12114-mRNA-1	0	0	0	0	0	0	0	0	0	0.0499429	0	3.46802	0	0	0	0	0
IU25_12115-mRNA-1	0.477016	1.00404	1.43	6.8819	1.22472	5.94031	0.282534	0.337111	0.087244	0.898972	0.185118	49.597	49.5781	58.9429	8.83269	15.5741	6.14892
IU25_12116-mRNA-1	35.0353	33.1187	49.2889	52.1665	22.1346	56.1029	12.1772	20.8634	6.64863	7.99086	10.9528	10.3444	10.0028	7.10918	226.089	366.627	200.295
IU25_12117-mRNA-1	2.22608	2.41375	2.97817	1.7842	3.87171	2.34012	3.64469	6.81713	16.4665	4.99429	2.90018	13.5705	13.5706	10.0252	1.8487	1.90703	1.02482
IU25_12118-mRNA-1	0.0508312	0.082675	0.0428179	0.254885	0.0357843	0.300016	0.0847603	0.11237	0.0526818	0.149829	0	0	0.08589	1.21614	0.0684705	0.0794597	0
IU25_12119-mRNA-1	0	0	0	0	0	0	0	0	0	0	0	0	0	0	0	0.0794597	0
IU25_12120-mRNA-1	1.44564	2.02855	3.00854	13.339	10.1771	22.4412	0.0847603	0.374568	0.293778	1.79794	0	0.979206	0.0957926	0	2.60188	4.5292	0.683213
IU25_12121-mRNA-1	1.45395	1.35131	1.57467	1.27443	5.84888	1.14006	0.282534	0.636765	2.43971	0	0.246824	9.56696	1.63783	0	0.547764	0.874056	0.569344
IU25_12122-mRNA-1	7.59782	3.33988	8.82171	0.424809	1.4456	1.26007	0.395548	0.262197	0.993171	0.499429	0.215971	0	0	1.96517	3.56046	2.22487	2.33431
IU25_12123-mRNA-1	3.25652	2.28481	3.49617	1.44435	1.88797	1.38007	0.113014	0.524395	0.617661	0.0499429	0.0925589	44.1162	29.419	36.6647	1.164	1.90703	1.30949
IU25_12124-mRNA-1	113.753	105.374	89.8576	10.1104	14.7731	9.72051	7.23288	7.07933	10.8745	14.7331	12.1252	16.3013	22.9825	23.9081	36.7002	19.9444	37.5198
IU25_12125-mRNA-1	5.37231	6.09002	5.55389	0.169923	0	0.240013	0.141267	0	0	0.199772	0	0	0.82524	2.33696	0.479293	0.158919	0.854016
IU25_12126-mRNA-1	1.30843	1.64881	2.65115	8.07137	5.87521	8.88046	0.791096	1.08625	0.708575	1.44834	0.246824	18.7314	18.165	22.336	4.38211	9.0584	3.98541
IU25_12127-mRNA-1	0.105061	0	0.0884987	0	0	0	0	0	0	0	0	0	0.355045	0	0	0	0
IU25_12128-mRNA-1	0.31156	0.112609	0.0874814	0	0.243703	0.120006	0	0.0374568	0.0239187	0.0499429	0.0617059	394.637	405.247	378.006	0	0.158919	0.113869
IU25_12129-mRNA-1	19.9073	16.9025	18.149	1.01954	0.698974	0	0.141267	0.224741	0.205806	0.249714	0	1.1433	2.01322	2.85058	7.1894	1.74811	9.96352
IU25_12130-mRNA-1	48.1467	43.2588	32.5287	0.169923	0.232353	0	0.339041	0.262197	0.199541	0.0499429	0.493647	2.85043	0.743595	1.97414	23.8962	4.1319	33.0789
IU25_12131-mRNA-1	114.905	117.138	95.6324	5.52251	11.6151	3.72019	5.62244	3.25874	11.807	3.04652	6.04718	20.3558	28.7638	30.0757	10.6814	6.27731	11.7285
IU25_12132-mRNA-1	128.916	112.507	111.648	45.1147	8.86389	41.7022	18.393	28.8417	6.89168	28.0679	43.2867	17.3028	21.1731	23.3059	211.163	70.9575	289.625
IU25_12133-mRNA-1	86.0237	93.0241	84.8699	9.7706	4.00865	9.6605	6.5548	8.20303	4.39605	4.34503	5.12159	13.0469	13.3524	12.2333	64.91	21.6925	85.2877
IU25_12134-mRNA-1	45.0997	36.199	37.2804	8.92098	13.0447	12.4206	8.75857	8.80234	12.4327	13.7842	20.7332	28.2144	25.2724	35.906	21.7051	16.6071	18.9592
IU25_12135-mRNA-1	68.8548	63.6804	68.5855	49.7026	42.2582	54.1828	6.27226	6.36765	6.09928	16.8308	29.8348	93.2779	110.905	107.836	50.6681	50.6158	50.1592
IU25_12136-mRNA-1	23.6362	21.9453	23.6851	18.4367	23.0001	18.901	4.29452	4.49481	5.99308	3.89554	12.0327	22.4728	25.3228	10.3761	13.0779	16.5276	13.9489
IU25_12137-mRNA-1	33.7581	30.5214	28.3945	15.8029	14.8881	11.1006	4.69007	6.4051	5.86548	25.7705	41.1887	17.1496	15.8262	21.8544	32.1126	20.8184	26.1898
IU25_12138-mRNA-1	57.4086	59.0457	49.0317	30.1614	18.6906	32.1617	19.4949	18.7658	12.0294	22.2246	31.6551	42.0164	42.2385	40.5732	51.2159	38.6969	59.041
IU25_12139-mRNA-1	100.696	100.267	79.993	6.20221	5.17626	5.46029	2.9101	2.73434	3.14292	5.54366	8.88565	11.4804	10.5991	8.94492	27.5251	8.6611	32.3387
IU25_12140-mRNA-1	0	0	0	0	0	0	0	0	0	0	0	0	0.354016	0	0	0	0
IU25_12141-mRNA-1	0	0	0	0	0	0	0	0	0	0	0	0	0	0	0	0	0.0569344
IU25_12142-mRNA-1	7.39894	12.7284	10.3077	13.5089	25.5428	15.2408	1.29966	0.486938	0.639026	0.199772	0	0	0	0.680847	16.5699	36.3925	12.5256
IU25_12143-mRNA-1	0.763542	0.275972	1.50074	0.169923	3.22512	0.540028	0.0847603	0.149827	0.703413	0.399543	0	0	2.00692	4.87141	0.342352	0.794597	0.341606
IU25_12144-mRNA-1	48.0092	36.3563	38.8106	20.1359	7.94467	21.6611	7.88271	16.7057	7.18525	12.3359	12.4646	22.2848	20.4873	17.8514	51.4213	34.9622	58.3008
IU25_12145-mRNA-1	1.93816	2.71967	4.89786	3.39847	5.69851	5.52029	0.423802	0.599308	0.630187	1.29851	0.431941	25.5999	12.8429	12.5473	17.3915	18.1168	6.54746
IU25_12146-mRNA-1	7.85674	7.95118	6.79465	2.54885	3.68734	3.00016	2.34504	1.91029	1.8457	0.149829	0	10.2533	17.2878	17.0429	3.62893	7.31029	4.95329
IU25_12147-mRNA-1	4.92832	7.83759	6.36547	1.35939	12.0274	1.74009	1.44093	0.898962	5.44825	1.34846	0.370236	3.7833	9.99291	18.8656	1.43788	2.62217	0.398541
IU25_12148-mRNA-1	0.089237	0	0.0375846	0	0.0628213	0.0600031	6.78083	8.24049	6.78229	0	0	0	0.502615	2.135	0.0684705	0.0794597	0.0569344
IU25_12149-mRNA-1	0.315183	0.911348	1.15048	2.12404	4.73352	1.50008	0.0847603	0.0374568	0.0725906	0.299657	0	84.6843	69.7072	60.3262	2.19105	1.66865	1.42336
IU25_12150-mRNA-1	2.18688	4.36808	4.45988	10.2804	18.9604	6.30033	0	0.0749135	0.159052	1.14869	0.401089	576.531	437.199	467.035	8.96963	7.94597	7.62921
IU25_12151-mRNA-1	23.7157	30.795	44.8809	0.764656	5.89974	0.240013	1.75171	1.68555	0.904752	1323.39	1089.94	0.670149	0.491689	1.67087	89.9702	170.759	104.93
IU25_12152-mRNA-1	0.08605	0.746437	0.507392	0.169923	0.363466	0.0600031	0	0.11237	0.178365	5.19406	2.25227	91.1595	83.4593	81.5265	0.273882	0.794597	0.284672
IU25_12153-mRNA-1	1.59693	2.59734	4.00014	28.802	9.17119	21.1211	0.0565069	0.0749135	0.0580725	1.09874	1.38838	148.077	158.729	152.022	11.2976	22.5665	14.4613
IU25_12154-mRNA-1	1.27257	1.10389	2.78708	1.52931	6.45025	1.50008	1.15839	1.1237	5.2756	0	0	14.6536	5.44736	2.4357	0.616234	1.66865	0.569344
IU25_12155-mRNA-1	3.57394	1.52398	3.11201	2.03908	1.24386	0.120006	1.10188	0.824049	0.610406	0	0	55.9508	48.9447	59.5665	0.684705	1.35081	1.30949
IU25_12156-mRNA-1	0.0566473	0.0614231	0.33402	0.254885	0	0.240013	0.0282534	0	0	0.299657	0	0	0.0638117	0	0.0684705	0	0
IU25_12157-mRNA-1	0	0	0.507392	0	0	0.120006	0.0282534	0	0	0.149829	0	36.9922	80.7452	74.9385	0	0	0.0569344
IU25_12158-mRNA-1	1.25103	1.74408	3.17817	1.18946	0.53122	1.26007	3.10788	4.34498	1.59157	8.74	0.925589	1.82929	1.54347	0.950193	1.164	4.84704	2.50511
IU25_12159-mRNA-1	0.298686	0.582961	0.905758	1.1045	0.378486	0.900047	0.310788	0.486938	0.268285	0.898972	2.06715	1.71968	1.68231	0.571686	0.753175	1.19189	1.30949
IU25_12160-mRNA-1	5.08844	6.61385	11.3751	37.1283	21.7686	39.122	8.22175	17.1552	10.322	3.1464	3.42468	0.751196	1.94741	1.24863	32.1126	56.7342	24.8803
IU25_12161-mRNA-1	4.84818	5.73482	11.6948	1.69923	8.37746	2.88015	4.94435	8.95216	36.3909	36.1586	37.7332	15.2255	9.68148	23.1986	8.69575	11.8395	6.83213
IU25_12162-mRNA-1	0	0	0	0.254885	0.620552	0	0	0	0	0.849029	0	0	0.744729	0	0.136941	0.476758	0.170803
IU25_12163-mRNA-1	8.46116	6.99101	12.4393	23.3645	6.98864	29.8816	77.2449	127.091	41.4111	690.261	631.375	19.3233	20.1569	21.9761	105.581	141.994	88.1914
IU25_12164-mRNA-1	1.39004	2.17711	1.82141	1.44435	6.52375	2.52013	9.29538	16.4061	46.7409	0.0499429	0.030853	0	2.78372	0	2.67035	3.49622	2.56205
IU25_12165-mRNA-1	3.3538	1.4112	2.86726	0	0.563826	0	0.339041	0.711678	0.657136	2.29737	0.647912	0	0.958589	0.958089	2.12258	1.03298	2.44818
IU25_12166-mRNA-1	22.5916	11.2312	11.5902	0.764656	0.630646	2.28012	2.34504	2.92163	0.754358	5.79337	9.74954	5.48007	5.59749	4.42049	38.6858	11.5217	71.6804
IU25_12167-mRNA-1	0.962334	0.463763	2.25174	2.20901	2.55932	1.32007	0.0847603	0.11237	0.221638	7.04195	8.23774	24.625	21.5604	23.5355	1.64329	3.49622	0.626279
IU25_12168-mRNA-1	148.965	146.051	130.871	62.7018	19.0274	56.703	31.4743	36.408	13.0214	75.6135	86.0489	26.5683	25.4012	22.0808	162.275	82.1613	189.705
IU25_12169-mRNA-1	197.547	176.241	192.491	234.324	113.877	235.452	221.168	367.825	219.335	1050.6	1157.85	235.255	249.26	253.989	517.226	620.58	434.353
IU25_12170-mRNA-1	4.55985	4.76115	1.9205	0.424809	0.594454	0.660034	0.197774	1.79792	2.8005	1.64812	4.196	2.91703	1.23657	0.808108	2.19105	3.49622	1.93577
IU25_12171-mRNA-1	1.25103	1.35651	0.761089	0	0.0978563	0.120006	0.367295	0.749135	0.480215	1.54823	1.60435	28.4111	20.4342	31.2613	0.684705	0.238379	0.683213
IU25_12172-mRNA-1	23.585	28.0571	17.7945	0	0.119449	0	0.452055	0.262197	0.410324	2.24743	0.30853	0	1.24238	0	4.58752	0.397298	4.72556
IU25_12173-mRNA-1	78.0545	64.2247	46.7224	0.169923	1.06011	0	0	0	0	0	0	5.78004	0.282721	0	3.42352	1.66865	5.01023
IU25_12174-mRNA-1	2.93035	3.1774	4.52539	2.20901	7.90785	2.28012	0.282534	0.262197	1.18107	2.64697	0.586206	5.62382	3.02588	4.67392	0.753175	1.74811	0.626279
IU25_12175-mRNA-1	66.1303	65.7024	65.2269	35.7689	39.3008	30.3616	11.5557	23.1857	32.8876	19.3778	11.5082	17.7091	19.3165	13.2461	63.4721	94.3981	46.5723
IU25_12176-mRNA-1	5.12969	8.34324	12.1774	9.68564	17.0712	10.4405	4.125	3.74568	8.05522	7.29166	6.17059	32.2191	22.7198	15.6199	4.58752	15.2563	2.67592
IU25_12177-mRNA-1	11.1463	11.9029	9.95817	3.05862	8.08458	0.420022	3.33391	3.10891	9.68508	3.74572	0	97.2343	83.1359	69.4973	0.136941	0.158919	0.0569344
IU25_12178-mRNA-1	0.123771	0	0	3.05862	6.27353	1.44008	1.32791	1.1237	2.56553	0	0	0	0.418272	1.18449	0.136941	0.158919	0.0569344
IU25_12179-mRNA-1	61.6889	57.273	61.0446	41.5463	14.8854	44.3423	26.1909	37.9437	14.5378	63.8769	104.221	32.7668	28.6387	30.4127	113.387	80.6516	119.904
IU25_12180-mRNA-1	362.505	375.65	408.22	340.612	1151.34	346.878	58.3434	42.3636	142.638	62.7283	68.0308	382.533	328.368	345.87	137.283	183.234	124.629
IU25_12181-mRNA-1	0.421976	0.457552	1.06636	4.6729	1.92218	4.32023	0.0565069	0.0749135	0.0343011	0.149829	0.462794	2.85826	2.34876	4.51341	6.57316	10.9654	3.81461
IU25_12182-mRNA-1	134.712	161.963	289.902	661.937	479.689	628.893	39.8374	60.4927	53.6282	133.697	153.895	28.7772	43.0398	44.1536	678.611	874.533	510.303
IU25_12183-mRNA-1	24.3017	20.4948	19.6542	0.254885	0.584888	0.600031	0.791096	0.524395	0.669725	0.299657	0.617059	0	1.24787	2.65035	8.42187	2.78109	13.6073
IU25_12184-mRNA-1	78.2884	76.7616	103.352	395.497	108.541	418.042	64.7851	101.433	32.018	371.325	477.264	59.7052	60.0269	52.5683	387.132	414.62	376.792
IU25_12185-mRNA-1	116.079	112.96	105.177	27.7825	13.8964	22.2612	10.595	13.2597	8.87529	107.327	129.305	24.2344	25.5062	22.9191	76.413	45.292	94.8527
IU25_12186-mRNA-1	155.785	167.971	165.721	152.421	386.974	151.988	45.5446	25.8452	69.4762	28.4175	28.4156	145.993	144.626	126.912	60.6648	82.7175	61.2614
IU25_12187-mRNA-1	84.4931	72.8768	61.1774	5.60747	4.71417	6.36033	4.26627	4.60718	4.18454	6.34275	8.60798	5.66979	3.8826	6.59698	40.1922	13.9054	43.6118
IU25_12188-mRNA-1	29.1294	27.5057	25.5937	6.54205	7.1432	7.44039	2.51456	2.02266	2.12688	1.49829	0.555353	3.93845	5.00871	5.45536	12.667	4.5292	12.8102
IU25_12189-mRNA-1	4.64382	7.77191	8.50378	11.7247	28.8539	14.4008	0.0282534	0.11237	0.209256	0	0	13.9496	38.8923	29.9496	6.57316	9.13786	5.97811
IU25_12190-mRNA-1	2.16193	1.74267	1.73865	3.05862	0.539866	1.74009	3.02312	3.82059	0.574957	10.3382	0.0925589	7.89112	7.35203	10.2278	4.10823	3.33731	3.75767
IU25_12191-mRNA-1	75.1934	66.9461	62.7475	16.5675	15.6896	11.7006	2.65582	6.81713	12.6243	19.6276	35.1107	36.9922	29.9684	35.5478	23.4169	17.5606	22.546
IU25_12192-mRNA-1	167.098	121.272	104.795	4.33305	1.87832	5.58029	7.45891	11.9487	5.34618	2.94663	3.85662	1.95513	9.97304	8.12447	175.901	26.3806	189.079
IU25_12193-mRNA-1	0.721412	0.419735	0.948582	8.6661	0.891855	3.12016	12.2337	33.9733	11.0267	4.74457	1.54265	18.0324	16.7882	16.3337	0.890116	0.476758	2.50511
IU25_12194-mRNA-1	1.69411	1.42873	1.10992	0	0	0	0.0282534	0	0	0	0	148.475	160.939	161.226	0.0684705	0	0.341606
IU25_12195-mRNA-1	4.44357	7.06668	13.475	23.6194	52.9707	21.6611	1.92123	4.71955	12.8949	6.69235	8.91651	8.52793	1.16796	0	11.503	24.2352	6.88906
IU25_12196-mRNA-1	151.969	138.549	129.205	28.802	12.4955	31.5016	7.62843	11.7614	5.79952	600.713	800.388	16.3141	20.6872	24.5588	256.696	247.596	227.396
IU25_12197-mRNA-1	1.23559	1.33976	1.82141	0.0849617	0.434917	0	0	0	0	0	0	0	0.869911	0	0	0	0.0569344
IU25_12198-mRNA-1	0.317026	0.458339	0.445081	0.849617	2.08302	1.20006	0	0.0749135	0.14603	0	0	1.21685	0.714243	5.05658	0.410823	0.397298	0.0569344
IU25_12199-mRNA-1	0.453653	0.327933	0.60505	0	0.532273	0	0.0282534	0.0749135	0.0522409	1.99772	0	0.870633	0.298099	0.361789	0.0684705	0	0.170803
IU25_12200-mRNA-1	95.9089	92.9928	81.9696	0.679694	0.272114	0.540028	0.169521	0.0374568	0.0333839	0.0499429	0.30853	6.12004	3.42894	2.77436	34.2352	5.80055	44.4658
IU25_12201-mRNA-1	110.722	124.25	137.762	930.671	324.331	1110.48	13.9007	18.0542	5.93496	51.591	27.3357	76.9532	60.9674	66.684	233.416	261.899	597.242
IU25_12202-mRNA-1	60.4088	56.5203	64.1477	60.7476	20.8398	62.1632	7.60018	16.5933	6.13886	74.5148	72.1034	20.3232	15.7244	15.5469	101.953	105.046	113.869
IU25_12203-mRNA-1	0	0	0.247508	0	0	0.0600031	0.0282534	0	0	0	0.0617059	1.69172	0.496486	0	0	0	0
IU25_12204-mRNA-1	0	0	0	0.0849617	0	0	0	0	0	0	0	0	0	0	0	0	0
IU25_12205-mRNA-1	8.03906	8.16416	7.3767	5.7774	1.50046	3.66019	0.621576	0.674222	0.288129	1.748	1.88203	2.13417	2.11388	3.10396	13.4202	10.4092	11.0453
IU25_12206-mRNA-1	4.69581	6.50102	8.33489	9.60068	7.73315	10.0805	32.6892	44.7234	34.5888	44.549	40.9727	2.89672	7.8401	9.62979	24.0331	36.2336	16.3971
IU25_12207-mRNA-1	0.144951	0	0	0.0849617	0	0	0	0	0	0.0998858	0	1.11273	0.21771	1.38718	0.0684705	0	0
IU25_12208-mRNA-1	0	0.19594	0	0	0	0.0600031	0	0	0	0	0	0	0	0	0	0	0.0569344
IU25_12209-mRNA-1	231.968	229.712	208.167	118.182	77.6953	139.027	21.6986	32.4001	20.7294	89.4477	85.9564	31.1523	36.4922	24.2308	207.808	158.443	216.749
IU25_12210-mRNA-1	67.119	57.7861	57.1653	23.0246	8.49253	19.201	22.97	30.4898	13.9605	25.5208	39.8003	25.4385	28.5486	36.3449	64.7046	35.9952	77.0323
IU25_12211-mRNA-1	41.5499	41.7205	38.4514	30.1614	22.9618	29.8816	10.595	12.8477	9.71101	11.1373	11.1688	24.0638	21.4637	14.1171	32.5919	34.1677	34.3884
IU25_12212-mRNA-1	1159.77	1140.63	1029.59	63.8063	568.497	82.6843	88.0942	61.4291	335.678	19.8273	16.0744	1091.57	1275.42	949.725	120.987	66.8256	139.774
IU25_12213-mRNA-1	0.273043	0.322978	0.313635	0.849617	0.629076	1.9201	0.254281	0.299654	0.137204	3.04652	1.78947	135.482	131.027	141.579	0.753175	2.30433	0.854016
IU25_12214-mRNA-1	10.6083	11.5308	19.186	41.9711	19.988	44.0423	158.445	200.356	96.0941	412.278	857.651	35.6283	41.034	45.7842	107.499	143.663	79.1958
IU25_12215-mRNA-1	5.79642	3.75603	5.52458	20.3908	3.98303	23.0412	3.92723	8.65251	1.84292	20.5265	20.7332	10.3708	8.35048	8.50863	66.2109	67.2229	38.203
IU25_12216-mRNA-1	3.74187	4.55214	7.38025	3.05862	0.94232	2.04011	0.762843	1.23607	0.693644	1.54823	0.586206	19.2668	20.6986	22.7086	4.8614	5.00596	4.27008
IU25_12217-mRNA-1	42.1221	39.188	30.2828	5.18267	4.56893	5.16027	4.35103	4.68209	5.49542	8.49029	12.2178	19.7824	14.3352	6.69819	17.5284	10.1708	18.9592
IU25_12218-mRNA-1	68.7412	77.8463	69.6293	18.6066	31.8033	16.0208	5.65069	7.41644	16.7037	12.9851	18.3575	9.84169	20.2184	23.3696	22.3898	24.2352	22.3752
IU25_12219-mRNA-1	0.302616	0.234378	0.327741	0.764656	0.547808	0.720038	0.0282534	0.0374568	0.0298698	0.249714	0	0	2.38622	0	0.479293	0.874056	0.626279
IU25_12220-mRNA-1	0	0	0.0772679	0	0	0	0	0	0	0	0	0	0	0	0	0.0794597	0
IU25_12221-mRNA-1	1.36315	0.568491	0.883275	1.44435	0.590545	1.20006	3.78596	3.44602	2.22181	1.84789	0	0.804957	2.51988	0.668994	2.25953	5.40326	2.16351
IU25_12222-mRNA-1	8.7475	8.36176	18.906	2.8887	7.29248	3.18017	3.36216	3.67076	7.79355	119.463	137.82	45.0622	48.1022	40.7554	17.323	23.679	10.8175
IU25_12223-mRNA-1	1.31046	0.822648	0.813377	0.0849617	0.388437	0.420022	0.339041	0.224741	0.285929	5.64355	2.28312	8.73624	12.0426	12.5411	1.02706	1.58919	0.341606
IU25_12224-mRNA-1	21.0122	25.0621	31.8595	47.1538	71.7916	57.783	96.316	125.443	162.071	34.3607	23.294	25.002	24.8532	22.1196	42.3147	58.0055	27.9548
IU25_12225-mRNA-1	1.33595	2.21099	3.67218	3.90824	13.8598	3.12016	4.09675	4.00787	5.19828	2.54709	0.83303	36.4345	27.0092	31.6263	9.58587	10.4887	5.97811
IU25_12226-mRNA-1	0.0868774	0.157003	0.268333	1.69923	1.42707	1.56008	0.0282534	0.224741	0.120054	0.499429	0.555353	12.3382	9.98223	14.4113	0.616234	0.635677	0.170803
IU25_12227-mRNA-1	0.633043	0.312006	0.460531	3.31351	2.14723	4.80025	4.94435	8.20303	4.35405	3.39612	4.50453	8.94617	5.25105	8.81198	8.28493	7.62813	4.27008
IU25_12228-mRNA-1	0	0	0	0	0	0.0600031	0.113014	0.936419	1.91497	0.0998858	0.431941	5.10629	7.11833	9.54856	0	0.0794597	0
IU25_12229-mRNA-1	0	0	0.202957	0	0	0	0	0.149827	0.665898	0	0	5.54884	6.78531	6.9174	0	0	0
IU25_12230-mRNA-1	0	0	0	0	0.0815469	0.120006	0.706336	1.49827	1.60072	0.0998858	0	6.00235	8.15542	7.20563	0	0.0794597	0.0569344
IU25_12231-mRNA-1	0	0.0388	0.0602842	0.424809	0.0503815	0.0600031	0.875857	2.7718	1.82957	0.649257	0	17.7178	21.2024	33.2172	0	0	0.0569344
IU25_12232-mRNA-1	0.201905	0.547318	0.255113	0.339847	0.710688	0.480025	0	0	0	0	0	3.4874	0.909762	1.93224	0.410823	1.03298	0.227738
IU25_12233-mRNA-1	170.277	165.813	193.13	96.5165	114.14	99.4252	26.417	32.6248	42.984	42.3516	48.5626	55.927	59.0563	51.9489	101.199	80.8105	126.053
IU25_12234-mRNA-1	195.084	192.358	176.496	57.8589	67.1175	54.9629	8.73031	10.2632	12.2618	52.49	68.0308	166.316	152.779	156.199	95.6532	73.8975	90.7535
IU25_12235-mRNA-1	143.746	124.779	112.923	12.3195	3.81384	11.9406	7.11987	7.791	2.61268	7.54137	11.1071	14.863	19.2296	25.053	170.971	29.4795	216.294
IU25_12236-mRNA-1	0.12007	0.130193	0.101141	0.424809	0.591689	0.120006	0.0847603	0.0374568	0.0414803	0	0	1.3826	0.541021	0	0.0684705	0.317839	0
IU25_12237-mRNA-1	0.862456	1.11329	1.28001	2.63381	0.636066	1.26007	0.73459	1.42336	1.0783	1.29851	0	20.8081	13.694	12.5771	1.23247	3.17839	1.19562
IU25_12238-mRNA-1	134.907	145.037	108.083	38.6576	67.3086	38.102	38.905	42.476	74.9135	70.6192	119.925	57.2499	55.6826	41.175	91.2027	94.7954	66.4994
IU25_12239-mRNA-1	46.8572	43.7447	42.1001	12.9991	7.73423	15.9608	5.7072	6.77967	3.75397	23.0736	34.4936	22.4673	19.3077	24.705	50.3258	30.6714	50.2731
IU25_12240-mRNA-1	0	0	0.100806	54.7154	91.1554	28.3815	23.2526	22.6613	50.025	0.0499429	0	0	3.23538	0	0.0684705	0	0
IU25_12241-mRNA-1	0.102093	0.1107	0.200664	0.254885	0.287487	0.480025	0	0	0	0.199772	0	0	0.460021	0.651356	0.547764	0.794597	0.398541
IU25_12242-mRNA-1	0.916251	1.54544	2.01528	9.68564	6.52192	8.88046	0.0565069	0.0749135	0.0703413	0.0499429	0	6.44759	2.17894	2.4357	0.342352	0.953516	0.455475
IU25_12243-mRNA-1	3.16094	2.94213	4.59481	9.51571	6.14404	12.9607	2.96661	5.43123	2.80249	10.5379	12.2178	5.79793	6.80632	8.56644	22.116	34.565	14.4613
IU25_12244-mRNA-1	2.00783	2.07815	3.07511	9.00594	18.5037	6.24033	0	0.11237	0.189176	0.249714	0	0	1.13088	2.62023	2.19105	2.78109	1.87884
IU25_12245-mRNA-1	0.099837	0	0	0.0849617	0.140567	0.0600031	0.254281	0.149827	0.137962	0.0499429	0	0.57481	0.562318	1.91088	0.0684705	0	0
IU25_12246-mRNA-1	0	0	0.190272	0	0	0	0	0.0374568	0.15607	0	0	0	0	0	0	0	0
IU25_12247-mRNA-1	122.164	101.542	95.6118	38.7426	30.4119	37.742	23.6764	40.8279	35.4409	52.9894	45.6007	35.764	40.2878	40.5317	115.989	91.2991	101.685
IU25_12248-mRNA-1	39.7957	43.5911	38.1399	2.29397	5.1457	1.26007	0.536815	0.187284	0.701437	0.849029	1.94374	11.69	8.46258	3.88618	6.43622	3.17839	7.68615
IU25_12249-mRNA-1	8.31966	11.3744	8.04144	107.986	44.3087	136.387	0.169521	0.224741	0.0651989	1.64812	0.185118	15.7555	15.5725	20.0177	26.7035	80.1748	46.003
IU25_12250-mRNA-1	67.23	92.176	76.8454	65.8453	159.222	64.8634	1.55394	2.69689	4.83313	21.0759	18.7277	10.0685	8.97412	7.43807	27.2512	60.151	30.5168
IU25_12251-mRNA-1	0	0	0.418948	0	0	0	0.0847603	0.786592	2.40548	0	0	0	0	0	0.273882	0.397298	0.113869
IU25_12252-mRNA-1	67.5208	65.6565	78.8207	323.109	69.3464	327.377	81.3417	123.158	28.0223	502.375	489.791	17.4703	22.2178	23.0187	416.506	434.724	367.398
IU25_12253-mRNA-1	1135.34	1127.36	1017.89	0.169923	0.153269	0	0.0282534	0.11237	0.112822	0.249714	2.83847	2.507	8.15463	12.5013	373.712	54.5888	586.823
IU25_12254-mRNA-1	0	0.397847	0.0772679	0.169923	0.12915	0	0.113014	0.0374568	0.0633786	0.0998858	0	4.225	1.44661	2.63353	0	0.238379	0
IU25_12255-mRNA-1	5.78256	4.4413	12.5833	0	0	0.0600031	0	0.0374568	0.166474	0	0.0617059	0	0	0	3.21811	0.953516	1.76497
IU25_12256-mRNA-1	77.2916	71.7153	74.9534	0.50977	0.755722	0.780041	0	0.0749135	0.0824131	0	0	0	1.41081	2.28297	27.5251	5.24434	29.7767
IU25_12257-mRNA-1	44.4115	34.6365	35.5058	2.12404	0.245766	1.02005	4.09675	5.13158	0.78681	6.04309	5.245	6.69995	5.59928	6.28421	121.809	25.586	187.827
IU25_12258-mRNA-1	1.51376	2.05173	2.47055	5.01274	8.25887	5.58029	7.4024	11.3869	19.8723	3.59589	3.23956	0	5.86165	9.05419	2.328	4.1319	3.07446
IU25_12259-mRNA-1	0.821386	0.890635	1.15316	0.169923	0.770989	0	0	0.0374568	0.189176	0	0	0	0	0	0	0	0
IU25_12260-mRNA-1	38.6484	42.8442	45.0827	17.842	24.7122	17.3409	11.0471	20.5263	32.7373	25.1213	30.9764	28.8725	42.465	46.3367	13.2148	21.1363	14.5752
IU25_12261-mRNA-1	50.1659	55.435	50.1839	25.7434	15.0631	27.0014	5.11387	5.46869	3.02304	1.14869	1.66606	27.2611	27.8839	30.1131	54.9818	66.905	50.0453
IU25_12262-mRNA-1	64.8223	67.01	73.7254	39.8471	50.5231	43.4423	24.6653	47.645	56.5184	47.246	51.5244	43.6897	50.4914	60.9273	45.5329	61.025	41.1636
IU25_12263-mRNA-1	3.37316	6.44424	9.47132	13.7638	18.3187	12.8407	1.04538	2.88417	4.27284	12.6855	3.27041	9.24806	8.41378	6.1488	8.62728	15.0179	5.18103
IU25_12264-mRNA-1	0.112239	0.121702	0.0945452	0.169923	0.632115	0.300016	0.0282534	0.262197	0.542851	0	0	0	0.379303	1.07413	0	0	0
IU25_12265-mRNA-1	8.24136	14.9209	17.0051	41.7162	53.4402	35.8219	3.39041	3.034	4.23152	0.799086	1.88203	1.74127	2.89582	2.17073	35.5362	37.505	12.184
IU25_12266-mRNA-1	84.308	101.315	117.743	254.29	383.856	283.935	19.9469	22.9235	26.6243	31.1644	36.1288	35.5261	48.2301	40.9742	163.507	203.893	129.526
IU25_12267-mRNA-1	126.803	122.798	129.233	358.708	140.044	327.437	44.7252	51.0161	24.2934	34.5105	49.1488	117.12	128.824	131.431	170.355	151.212	187.143
IU25_12268-mRNA-1	156.578	161.919	131.058	11.8946	19.2917	11.7006	5.05737	5.91817	10.8391	4.74457	5.27586	22.8661	36.1262	37.0575	26.9089	13.5876	33.3636
IU25_12269-mRNA-1	90.8483	93.7285	89.5207	44.0951	33.9752	37.742	13.7594	12.0236	12.2191	5.44377	7.8058	131.954	110.965	107.03	45.122	22.3282	47.3694
IU25_12270-mRNA-1	0.316656	0.343352	0.391214	6.54205	3.29922	5.8203	4.32278	3.52093	1.37108	2.84674	0	0.486171	0.594507	0.808108	10.8183	7.15137	3.35913
IU25_12271-mRNA-1	16.9672	13.2002	18.2661	9.7706	5.83842	10.8606	3.44692	5.35632	3.75882	2.49714	1.45009	13.58	12.4278	14.563	13.6256	12.3957	11.0453
IU25_12272-mRNA-1	9.61592	8.56292	6.84784	4.24809	2.41999	4.86025	0.565069	1.27353	1.09128	3.29623	1.94374	5.88405	3.4537	7.55757	4.79293	5.64164	6.43359
IU25_12273-mRNA-1	7.88745	5.74416	4.26408	0.594732	0.580125	0.840044	0.932364	0.561851	0.610045	1.69806	1.5735	4.06674	3.97836	2.25323	7.60022	2.78109	8.48323
IU25_12274-mRNA-1	3.79076	5.62678	6.69634	24.8938	15.079	28.3215	0.706336	0.898962	0.610293	13.1849	7.46642	5.93307	3.60685	9.86188	15.0635	32.8963	11.273
IU25_12275-mRNA-1	0.221724	0.360625	0.37354	0.424809	1.09263	1.14006	0.621576	0.412024	0.842585	0.399543	0.30853	6.38286	1.74836	2.1219	0.410823	0.953516	0.284672
IU25_12276-mRNA-1	4.17667	4.5288	3.87724	10.1104	11.8812	10.9206	0.90411	1.04879	0.82452	6.19292	1.94374	0	1.10421	2.85506	3.21811	7.62813	4.04234
IU25_12277-mRNA-1	0.556015	0	0.234181	0	0	0.0600031	0	0	0	0	0.030853	0	0.313168	0	0	0.0794597	0
IU25_12278-mRNA-1	7.8831	9.33673	11.9527	0.0849617	0.341512	0.0600031	0	0	0	0	0	2.79304	8.60687	5.80319	0.821646	0.794597	1.87884
IU25_12279-mRNA-1	25.2355	23.0786	25.6951	0.339847	0.0741768	0.120006	0.113014	0.0374568	0.0364011	0.0499429	0	10.3131	7.47769	5.04184	5.27223	1.43027	5.2949
IU25_12280-mRNA-1	44.0171	51.1441	74.4565	229.482	107.001	230.112	5.36815	8.35286	4.57942	5.74343	3.73321	33.5394	30.0986	31.572	127.629	184.823	92.006
IU25_12281-mRNA-1	202.153	181.718	184.279	42.141	10.6454	41.8222	16.0197	23.1108	7.30892	35.7092	60.0707	60.4107	52.8404	54.1447	266.898	117.759	315.246
IU25_12282-mRNA-1	107.41	99.1037	86.2384	42.3959	20.9798	42.7222	19.2123	24.9462	15.0369	17.7797	21.1651	24.0817	24.1105	21.5778	78.2617	45.3715	87.1097
IU25_12283-mRNA-1	115.974	112.044	104.837	29.9065	50.7658	30.0016	7.14812	10.5628	16.5302	13.135	6.57168	14.6536	21.9806	21.1094	34.8515	31.6249	42.3023
IU25_12284-mRNA-1	32.6109	28.7986	55.7188	17.842	33.4896	19.501	2.20377	3.37111	5.22652	27.4686	44.8911	36.7772	44.1203	58.7175	51.2159	99.9602	41.5052
IU25_12285-mRNA-1	0.373872	0.225218	0.454904	1.52931	0.350933	1.02005	0.0565069	0.187284	0.143512	0.3496	0.617059	0	0.140386	0	0.821646	1.58919	0.797082
IU25_12286-mRNA-1	2.76943	2.40233	3.20765	17.0773	7.55481	14.2807	0.649829	0.149827	0.095675	0.0499429	0	10.3642	8.38415	9.27621	5.54611	4.9265	8.65403
IU25_12287-mRNA-1	1354.08	1362.61	1655.78	4515.29	3179.16	4151.8	55.066	58.4325	44.7759	9.48915	21.5662	400.377	353.678	345.473	1921.08	2479.7	4055.27
IU25_12288-mRNA-1	197.206	185.762	280.097	1038.57	615.044	992.992	11.8664	12.6978	7.82368	3.04652	7.15789	11.9233	11.9276	9.9094	574.056	868.097	921.028
IU25_12289-mRNA-1	104.495	105.637	76.7105	3.65335	5.02819	3.06016	4.125	2.88417	3.79996	9.18949	12.6497	29.6084	48.2749	39.6452	35.947	11.1244	34.1037
IU25_12290-mRNA-1	8.2875	8.44568	8.29324	4.6729	4.38666	5.34028	0.0282534	0.224741	0.258322	0.299657	0.740471	27.9834	17.0569	25.6421	3.35505	6.35677	2.90366
IU25_12291-mRNA-1	92.2749	84.8378	98.4557	28.802	94.4626	26.8214	6.66781	4.30753	15.2749	18.379	19.4991	35.4181	51.756	60.7112	22.0475	25.586	19.073
IU25_12292-mRNA-1	104.474	108.555	93.3707	47.9184	27.3312	48.9626	23.3091	24.3469	16.7333	71.2185	75.9908	55.7744	48.4345	53.4851	116.468	101.47	96.1622
IU25_12293-mRNA-1	370.883	335.354	312.692	20.1359	21.5877	21.0011	2.51456	5.13158	5.18341	15.0827	16.5989	15.1332	22.1448	20.9618	132.764	45.1331	152.243
IU25_12294-mRNA-1	15.7857	15.9905	14.6094	12.7443	21.7871	11.5806	5.53767	4.49481	8.61075	11.337	11.2305	14.3504	6.31736	8.94492	7.94257	8.42272	7.2876
IU25_12295-mRNA-1	0.132871	0.288147	0.615586	0.849617	1.12247	1.14006	0.141267	0.224741	0.275417	1.79794	0.802177	6.12004	4.93931	1.90737	0.547764	0.238379	0.170803
IU25_12296-mRNA-1	1.01094	1.09617	0.745122	0	0.711682	0.0600031	0.0282534	0.374568	0.873118	0.649257	1.72777	2.91023	1.85054	3.62801	0.205411	1.11244	0.227738
IU25_12297-mRNA-1	5.6106	5.53056	8.77707	11.13	12.8239	11.1006	8.53254	13.6717	18.376	12.4857	24.8983	15.1027	17.7294	16.7356	13.4887	24.6325	9.62192
IU25_12298-mRNA-1	1.8488	2.39266	2.96398	4.07816	4.87021	3.06016	0.0847603	0.187284	0.206033	19.4278	16.9074	1.37347	1.67953	0.570743	3.62893	6.91299	2.78979
IU25_12299-mRNA-1	0.297865	0.322978	0.501817	0	0.838768	0.420022	0.452055	0.337111	0.617419	1.59817	3.45553	0	0.111846	0	0.410823	0.238379	0.284672
IU25_12300-mRNA-1	6.74133	10.7615	21.4919	90.3143	63.7384	74.5239	0	0	0	0	0.431941	149.323	146.921	165.767	52.8592	101.152	31.1431
IU25_12301-mRNA-1	159.148	154.256	141.545	77.2302	31.4103	79.3841	20.7945	31.4637	13.2256	103.232	101.907	16.2687	18.1227	16.3558	193.429	116.329	220.906
IU25_12302-mRNA-1	12.3033	9.69277	9.06829	1.1045	1.08267	0.96005	0.0565069	0.299654	0.531301	0.998858	1.75862	0	2.38208	3.67947	3.90282	4.21136	2.33431
IU25_12303-mRNA-1	170.431	172.875	168.701	115.293	95.519	99.4852	36.3057	38.4681	36.6363	64.3264	65.2232	140.306	168.663	163.053	109.758	76.0429	110.054
IU25_12304-mRNA-1	52.3778	55.5751	53.8118	63.0416	34.6869	65.4634	15.4829	20.1517	10.9939	28.2177	35.4192	124.644	142.425	155.67	64.0884	68.971	80.9607
IU25_12305-mRNA-1	2.05347	2.22659	3.84388	18.5217	11.9503	18.841	0.593322	0.337111	0.283763	0.0998858	0	2.10183	2.10756	4.36705	10.2706	18.1963	5.92118
IU25_12306-mRNA-1	0.146915	0.159301	0.247508	0	0	0.0600031	0	0	0	0.149829	0.30853	8.45859	5.46135	5.6239	0.205411	0.317839	0.0569344
IU25_12307-mRNA-1	98.7185	93.2528	84.4714	0.849617	1.25643	0.660034	0.113014	0.636765	1.31022	0.6992	0.5245	6.42226	9.92666	6.405	18.1447	3.57568	25.5636
IU25_12308-mRNA-1	265.218	257.168	210.459	3.31351	1.58822	4.14022	0.875857	1.79792	0.733547	0.948915	3.0853	8.65945	13.8032	13.9703	251.834	34.406	325.152
IU25_12309-mRNA-1	41.4645	39.3468	29.6207	1.95412	1.51281	2.10011	1.69521	1.98521	1.78848	7.59132	11.1688	1.12476	3.96115	4.67392	19.1033	7.46921	21.0657
IU25_12310-mRNA-1	84.0278	75.5185	71.8594	21.8352	26.6088	19.861	19.2688	21.9122	30.4336	28.6672	39.7078	50.2863	37.1496	25.9403	27.6621	22.8844	36.0964
IU25_12311-mRNA-1	3.6624	3.53477	5.45814	25.4885	11.2197	21.3611	1.66695	2.09758	1.55722	11.337	8.11433	5.56119	6.34706	8.47343	14.5157	18.3552	9.84965
IU25_12312-mRNA-1	78.2213	80.7053	76.0024	13.8488	26.866	12.8407	17.7714	16.5559	38.5918	18.379	26.2559	37.833	31.6015	41.1174	20.4042	18.3552	25.3358
IU25_12313-mRNA-1	0.212178	0.0383444	0.0595764	0.0849617	0.24895	0.360019	0.0282534	0.0374568	0.0244336	0.199772	0	0	0	0.338425	0	0	0
IU25_12314-mRNA-1	0.710638	0.990707	1.1117	0.0849617	0.142936	0	0.141267	0.0374568	0.0701437	1.49829	0.863883	5.84498	2.5159	1.94309	3.42352	4.9265	1.36643
IU25_12315-mRNA-1	0.840488	1.50723	1.71551	4.07816	2.73087	6.18032	0.226028	0.11237	0.0670067	0.0998858	0.740471	0	0.291319	0.309365	1.78023	4.44974	0.854016
IU25_12316-mRNA-1	0.43025	0.311016	1.08727	17.9269	63.2028	15.4208	7.7697	8.3154	21.9984	0.0998858	0	1.65144	8.40086	0	0.342352	0.476758	0.0569344
IU25_12317-mRNA-1	10.7504	13.6826	17.2341	26.1682	17.0336	25.3813	7.96747	10.7126	6.05233	393.35	282.706	10.9331	10.4195	6.74154	43.3418	61.5812	34.3315
IU25_12318-mRNA-1	135.736	137.906	116.894	8.92098	16.7028	7.56039	5.59418	4.71955	12.009	1.49829	1.66606	85.774	124.622	135.972	23.7593	10.5681	21.2935
IU25_12319-mRNA-1	0.0762468	0	0.128454	0.339847	0.644118	0.420022	0.480309	0.412024	0.5795	0.0499429	0	0	1.37424	0.729684	0.0684705	0	0
IU25_12320-mRNA-1	0.284575	0	0.359569	0	0	0	0.0282534	0	0	0.0998858	0	0	0.961697	0	0	0	0.0569344
IU25_12321-mRNA-1	28.2481	26.2379	23.62	0.339847	1.16978	0.660034	0.254281	1.01133	1.93742	0.449486	0.709618	5.97935	3.86061	3.97552	5.27223	1.35081	7.85695
IU25_12322-mRNA-1	0.29146	0	0	0	0	0	0	0	0	0	0	0	0	0	0.273882	0	0
IU25_12323-mRNA-1	33.153	30.7024	26.8478	0.254885	0.801343	0.180009	0	0	0	0	0	0	0.961697	2.72339	5.61458	0.556218	4.21315
IU25_12324-mRNA-1	5.14858	4.8164	2.72121	0.339847	0.284275	0.480025	0.0282534	0.0749135	0.139504	0	0	2.32493	1.7058	0	1.164	0.874056	0.854016
IU25_12325-mRNA-1	135.242	129.327	120.783	32.3704	19.1716	36.9619	9.0411	10.8625	6.37468	20.976	25.2686	13.5546	20.4993	19.4856	91.2711	39.7298	131.291
IU25_12326-mRNA-1	106.988	93.5135	81.9338	12.3195	10.3791	9.30049	0.339041	1.16116	1.3973	6.89212	7.8058	6.76077	10.4352	16.2322	29.7847	13.5081	36.2672
IU25_12327-mRNA-1	158.464	196.133	192.179	831.605	635.464	872.986	0.423802	0.11237	0.0738792	0.499429	2.28312	81.2625	75.08	64.4669	125.575	357.648	222.443
IU25_12328-mRNA-1	3.43374	2.97106	5.25896	11.5548	4.49275	11.6406	1.66695	1.23607	0.790834	1.0488	0.246824	33.948	31.0223	42.155	12.1193	27.652	8.5971
IU25_12329-mRNA-1	3.42163	3.94198	4.05313	2.37893	4.0648	0.840044	2.45805	1.94775	3.84172	2.24743	0.123412	9.85001	6.38381	6.13971	0.890116	0.476758	0.910951
IU25_12330-mRNA-1	1.62054	0.961464	2.13774	4.75786	1.67896	4.32023	1.66695	1.46081	0.823922	4.74457	4.75136	3.87292	5.23537	2.0483	3.76588	4.68812	2.44818
IU25_12331-mRNA-1	0.157477	0.0426884	0.298466	0.169923	0.0554306	0.120006	0	0	0	0.0499429	0	0	0.0886968	0	0	0.0794597	0.0569344
IU25_12332-mRNA-1	0.0473463	0.0855632	0.172824	1.69923	0.311089	2.10011	0.113014	0	0	0.3496	0	0	0.266672	0	1.30094	2.06595	1.36643
IU25_12333-mRNA-1	0.126811	0.0687508	0.0534097	0	0	0.180009	0.169521	0.0749135	0.0876181	2.64697	0	0	0.285697	0.60679	0.0684705	0.0794597	0
IU25_12334-mRNA-1	0.0506176	0	0.085276	0	0	0	0.169521	0.149827	0.139895	0.149829	0.0925589	0	0	0	0	0	0
IU25_12335-mRNA-1	0.451762	0.244925	0.761089	0	0	0	0	0	0	0	0	0	0	0	0	0	0
IU25_12336-mRNA-1	0.0479324	0.0519734	0.0403761	0.169923	0.0674871	0.120006	0	0	0	0.0998858	0.0925589	0	0.0539945	0	0.205411	0.158919	0.113869
IU25_12337-mRNA-1	241.142	258.838	234.85	75.9558	203.541	74.8839	15.5959	20.1892	56.5524	59.482	50.784	57.7032	58.5019	50.8632	84.4241	82.1613	76.6907
IU25_12338-mRNA-1	103.124	97.6752	94.5352	9.34579	21.6167	12.2406	4.35103	4.19516	10.5142	8.69006	8.66968	26.5969	26.6311	33.8069	26.772	25.586	25.2789
IU25_12339-mRNA-1	250.687	243.856	185.429	3.73832	4.51029	3.12016	3.13613	2.06012	3.1214	2.4472	5.43012	14.1874	22.2065	16.5074	54.434	12.793	74.9257
IU25_12340-mRNA-1	121.642	124.465	107.415	20.8156	16.7947	21.4211	8.16525	8.20303	6.73483	69.3207	61.9836	18.9631	25.3196	18.3158	51.9006	39.8093	67.8658
IU25_12341-mRNA-1	15.1366	8.33294	10.202	18.0969	2.77296	18.301	24.8065	40.7155	7.62462	288.72	254.722	18.4701	20.0472	17.6821	75.4545	70.7986	79.0819
IU25_12342-mRNA-1	0.621335	0.673718	0.523385	2.03908	1.31223	1.56008	0	0.149827	0.143101	0.0499429	0.185118	0	0.524938	0.495516	0.753175	2.22487	1.08175
IU25_12343-mRNA-1	22.4761	29.5529	28.871	79.1843	106.922	83.2243	30.9375	33.2991	45.8665	80.9574	100.025	21.496	13.879	9.2899	30.2639	53.079	21.0657
IU25_12344-mRNA-1	0.0588616	0.127648	0.247912	0.849617	0.49725	0.0600031	0.339041	0.449481	0.488036	1.49829	2.46824	0	3.91205	2.25323	1.57482	1.66865	0.284672
IU25_12345-mRNA-1	0.653151	0.826252	0.458487	0.339847	3.37192	0.660034	0.339041	0.337111	0.676929	0.649257	1.88203	1.2535	6.00868	1.04178	2.39647	1.66865	1.02482
IU25_12346-mRNA-1	1.29075	1.69948	2.64051	2.20901	3.50485	2.34012	0.282534	0.486938	0.828125	1.0488	0.863883	2.12328	4.46584	6.17625	2.328	2.30433	1.59416
IU25_12347-mRNA-1	67.7284	62.3161	60.8871	28.887	20.786	29.4615	8.53254	16.7057	14.7707	30.615	29.0018	29.8048	28.4551	27.5228	46.6284	37.7433	48.4512
IU25_12348-mRNA-1	19.1181	16.8963	14.0084	2.46389	7.55905	3.48018	2.51456	1.23607	2.98568	2.84674	5.39927	3.01567	5.45775	11.2784	3.62893	4.44974	3.98541
IU25_12349-mRNA-1	164.789	178.552	160.484	166.44	360.915	161.108	48.1439	30.0403	66.3142	21.1258	18.4192	114.376	111.081	124.834	56.6251	70.7986	73.3315
IU25_12350-mRNA-1	149.529	140.918	122.297	59.6431	28.0126	52.9228	44.0754	59.2191	39.8782	35.0599	45.1687	53.3865	71.4719	66.7285	84.4926	50.139	106.809
IU25_12351-mRNA-1	0.287747	0.187204	0.460531	1.69923	1.82312	2.28012	0.90411	1.42336	0.755497	0.399543	0	0.33134	1.55587	0.275374	0.273882	0.556218	0.0569344
IU25_12352-mRNA-1	0.761592	0.525509	1.42886	3.22855	1.70592	3.48018	36.3057	74.8386	47.7896	0.549372	0.246824	5.58073	5.96639	5.63198	4.03976	6.59515	3.07446
IU25_12353-mRNA-1	0	0.124013	0	0	0.161029	0	0.0282534	0	0	0	0	0	0	0	0	0	0.0569344
IU25_12354-mRNA-1	0.29146	0	0.368269	0	0.205183	0.120006	0.0282534	0	0	0	0	0	0	2.78927	0	0	0
IU25_12355-mRNA-1	0.157135	0	0	0.0849617	0	0	0	0	0	0	0	0	0	0	0	0	0
IU25_12356-mRNA-1	0	0.0403168	0.0313205	0	0	0.0600031	0	0	0	0.0998858	0	0	0.0418846	0.355833	0	0.0794597	0.0569344
IU25_12357-mRNA-1	0.142287	0	0.599282	0.0849617	0.200336	0.0600031	0.0847603	0.0749135	0.196623	0.0499429	0	240.85	237.379	317.275	0	0.158919	0
IU25_12358-mRNA-1	5.20509	3.40765	3.9709	0.339847	0.691376	0.480025	0.197774	0.299654	0.542851	0.299657	2.06715	2.26175	2.98701	1.87973	4.10823	1.82757	2.50511
IU25_12359-mRNA-1	67.6476	61.0802	55.0768	6.45709	3.00962	6.60034	3.47517	3.93296	1.30317	3.54594	4.38112	9.51466	9.93515	6.87615	73.6742	17.0838	90.1841
IU25_12360-mRNA-1	130.375	127.143	103.395	6.37213	14.5117	6.48034	6.32877	5.73088	14.1503	1.19863	1.41924	29.2855	22.3161	23.058	19.3087	6.75407	21.0088
IU25_12361-mRNA-1	66.4101	73.5783	63.8478	0.594732	0.407548	1.26007	0	0.636765	0.485709	0.749143	0.493647	6.66622	9.26963	12.6634	38.6173	7.54867	60.2935
IU25_12362-mRNA-1	6.33339	9.45047	2.88773	1.18946	1.06352	0.660034	0.762843	0.711678	0.762785	0.0499429	0.246824	8.69794	9.62161	5.00455	0.890116	1.03298	1.6511
IU25_12363-mRNA-1	2.54116	3.06156	1.54596	0.594732	0.993853	0	0	0.149827	0.390175	0	0	0	1.11321	0	0.547764	0.0794597	0.227738
IU25_12364-mRNA-1	2.60371	2.31757	3.01162	11.7247	9.19218	11.3406	0.0282534	0.0374568	0.0268507	0.799086	0	2.68492	3.98363	7.80997	10.8868	14.9384	8.65403
IU25_12365-mRNA-1	0.435434	0.0786907	0.305658	0.0849617	0.204359	0.360019	0.621576	0.749135	1.00286	1.14869	0.83303	5.84968	2.53427	4.16711	1.09553	0.953516	0.455475
IU25_12366-mRNA-1	0.287442	0.228562	0.468114	3.14358	0.431689	1.8601	0.0282534	0	0	0.898972	0	0	0.194277	0.550165	0.342352	1.98649	0.569344
IU25_12367-mRNA-1	0.654728	0.638934	0.606665	0.934579	3.13424	1.74009	0.508562	0.524395	0.633327	0.3496	0	0	0.66378	1.25315	0.205411	0.397298	0.170803
IU25_12368-mRNA-1	16.5099	13.4783	17.7357	12.6593	6.36066	16.8009	3.98374	6.70476	3.38624	51.6909	65.1615	28.0595	27.1721	20.6998	43.6842	49.8212	30.4599
IU25_12369-mRNA-1	11.4783	9.71289	8.65616	0	0.27299	0	0.197774	0.337111	0.241138	0.749143	1.29582	1.78611	1.57256	1.48442	5.81999	1.11244	5.52264
IU25_12370-mRNA-1	66.9787	75.8202	115.542	753.696	418.329	751.179	36.9838	56.1851	33.9282	53.5388	67.9382	61.8213	69.0331	66.4171	203.357	328.725	189.307
IU25_12371-mRNA-1	36.5388	37.8324	32.2146	7.47663	6.64069	8.58045	4.60531	4.98175	5.22196	3.54594	5.52268	2.61738	3.84074	3.80675	12.4616	9.21732	17.4789
IU25_12372-mRNA-1	29.5151	36.4247	40.2401	68.4792	54.93	72.3038	4.125	5.76834	4.93021	89.7474	94.6569	30.9454	28.4983	31.9265	82.37	107.588	85.4586
IU25_12373-mRNA-1	34.7828	39.252	54.5198	4.92778	12.3472	5.94031	0.197774	0.486938	0.265217	6.992	0.30853	4.76003	2.16199	2.54316	164.466	240.842	141.596
IU25_12374-mRNA-1	107.534	101.214	100.491	107.477	39.4162	107.046	59.0497	87.6863	32.6944	314.041	347.343	38.4043	38.4121	52.809	220.201	181.883	227.908
IU25_12375-mRNA-1	8.02139	6.77383	8.51515	11.045	3.14884	11.3406	3.02312	3.67076	1.00956	160.966	81.7912	72.4508	61.0006	73.4831	31.3595	45.5304	24.1971
IU25_12376-mRNA-1	2.5815	3.42117	5.31554	5.60747	11.4425	6.06032	2.8536	3.44602	6.07764	4.29509	6.01633	2.20192	3.01569	2.745	8.49034	10.4092	3.92847
IU25_12377-mRNA-1	1.9948	1.78127	1.28495	0.849617	1.81733	0.780041	0	0	0	0	0	1.35118	2.37926	3.36886	0.890116	0.953516	0.51241
IU25_12378-mRNA-1	104.069	77.9038	83.2613	12.1495	42.9153	8.16043	4.43579	1.23607	4.96415	0.749143	0.154265	631.765	600.377	556.309	2.94423	8.74056	3.87154
IU25_12379-mRNA-1	0.0946099	0.615518	0.239085	0	0.266415	0.180009	0	0.149827	0.261478	0	0	0	1.59863	2.71626	0.0684705	0.158919	0.0569344
IU25_12380-mRNA-1	11.0563	14.0509	20.6295	28.3772	57.9155	26.6414	39.018	39.4794	86.5777	23.3733	27.058	28.7481	32.5427	14.7905	14.2419	20.6595	10.5898
IU25_12381-mRNA-1	98.4283	93.765	90.8255	25.9133	15.7609	23.6412	8.36302	8.61505	6.35328	9.28938	21.2268	70.895	104.887	80.7285	62.7874	28.4466	72.8191
IU25_12382-mRNA-1	398.941	399.685	410.444	294.647	255.824	313.216	51.9863	74.052	67.8132	428.11	335.279	560.791	691.71	631.878	546.189	487.326	514.004
IU25_12383-mRNA-1	0	0.264783	0.617099	0	1.03146	0	0	0	0	0	0	0	0.27508	0	0.0684705	0	0
IU25_12384-mRNA-1	0	0	0	0	0	0	0	0	0	0	0	0	0	0	0	0	0
IU25_12385-mRNA-1	0	0	0	0	0	0	0	0	0	0	0	0	0	0	0	0	0
IU25_12386-mRNA-1	33.8439	37.5274	34.4425	7.47663	15.5243	7.32038	2.51456	2.69689	7.61832	5.84332	11.4156	12.3438	15.6982	13.19	13.4202	13.9054	13.3796
IU25_12387-mRNA-1	21.1263	21.1551	25.4934	35.9388	17.0859	37.562	0.565069	0.898962	0.487242	0.799086	4.81306	11.842	8.80435	17.7153	61.0757	120.222	50.5008
IU25_12388-mRNA-1	0	0.622031	0.724846	0.339847	2.01926	0.120006	0.141267	0.0749135	0.396368	2.04766	0.5245	6.60576	6.13909	2.745	0.342352	0.317839	0.0569344
IU25_12389-mRNA-1	0.261891	0.473284	0.514746	0.0849617	0.737468	0.120006	0.423802	0.337111	0.542851	0.6992	0.215971	13.0679	7.86702	12.5315	0.684705	0.715137	0.113869
IU25_12390-mRNA-1	40.329	40.7017	38.1524	1251.91	610.405	1145.34	16807.1	14934.4	10682.7	69.7203	21.8439	0.893053	0	0.371105	45.259	101.391	44.5227
IU25_12391-mRNA-1	560.569	564.625	609.785	891.588	1024.27	942.229	136.266	147.355	173.563	213.855	211.034	468.367	493.074	527.971	443.963	471.673	384.193
IU25_12392-mRNA-1	6.45246	5.3456	6.53452	22.0901	6.83915	21.1811	4.88785	11.1621	3.7319	26.7694	61.49	2.08707	1.44962	0.867277	20.4042	24.8709	14.4613
IU25_12393-mRNA-1	4.54091	3.35825	4.49199	12.7443	5.67214	16.1408	0.113014	0.262197	0.112628	1.24857	2.46824	5.36292	4.56434	5.57136	16.296	18.8319	13.038
IU25_12394-mRNA-1	18.5223	19.1041	25.877	12.8292	28.623	8.52045	4.125	4.49481	18.7284	18.0294	9.53357	26.0102	18.3203	17.2935	5.95693	18.1168	4.55475
IU25_12395-mRNA-1	161.067	142.616	107.247	8.83602	10.1074	6.30033	6.89384	7.07933	10.7752	10.5879	19.0671	25.6539	31.324	33.9553	54.9133	19.6265	64.0512
IU25_12396-mRNA-1	103.631	99.9731	77.2274	25.9983	22.5976	28.7415	2.37329	1.87284	1.9945	5.09417	9.16333	5.98317	5.33286	4.42007	56.9674	36.0747	45.8322
IU25_12397-mRNA-1	261.483	262.325	247.411	118.267	97.4036	132.667	19.4666	22.1369	18.3557	31.464	52.666	69.3605	71.6002	75.2827	185.213	119.428	196.082
IU25_12398-mRNA-1	0.645375	1.39957	0.181212	0	0.302889	0	0	0	0	0	0	0	0.242332	0	0	0	0.0569344
IU25_12399-mRNA-1	0	0	0	0	0	0	0	0	0	0	0	0	0	0	0	0	0
IU25_12400-mRNA-1	413.028	441.611	573.376	588.87	720.837	668.495	218.738	249.2	372.496	636.672	623.353	355.511	339.752	348.972	405.345	629.956	332.326
IU25_12401-mRNA-1	115.684	126.064	148.117	151.487	110.077	162.729	11.3579	12.9226	9.83454	338.413	524.13	67.9352	69.8515	73.4382	337.217	372.745	204.793
IU25_12402-mRNA-1	87.4293	84.8386	73.4546	46.2192	22.6632	35.5219	17.8844	17.1177	11.9872	34.2109	41.5898	18.7973	18.0466	18.1654	72.0309	52.8407	70.2001
IU25_12403-mRNA-1	0.859794	0.578657	1.47348	13.7638	4.75876	14.1007	2.20377	4.12024	1.12667	22.8239	32.1796	38.0657	33.1473	41.1412	8.96963	15.733	6.14892
IU25_12404-mRNA-1	0.509028	0.275972	0	0	0.358347	0.180009	0	0.337111	1.58268	0.3496	0	2.93072	0.573406	0	0	0	0
IU25_12405-mRNA-1	0.435434	0.29509	0.596033	2.97366	2.06913	2.40013	8.10874	12.8102	12.8617	15.4823	12.372	5.64076	1.10363	5.20889	1.98564	1.82757	0.967885
IU25_12406-mRNA-1	2.06768	1.29999	1.50754	14.2736	2.71551	12.9007	0.197774	0.374568	0.120054	12.8353	12.3103	13.6053	14.073	13.8015	24.3755	39.8093	16.454
IU25_12407-mRNA-1	0.113651	0	0.191469	0	0	0	0	0.0374568	0.0785257	0	0	0	0	1.08764	0	0	0
IU25_12408-mRNA-1	0.0537812	0.174946	0.181212	0.934579	0.378611	0.360019	0.988871	1.1237	1.11478	4.59474	2.59165	8.67006	3.08974	5.14688	0.342352	0.476758	0.341606
IU25_12409-mRNA-1	0.269709	0.877342	0.454381	0.339847	0.379741	0.240013	0.480309	0.224741	0.372704	1.19863	0.123412	4.14092	1.01273	6.02261	0	0.0794597	0.0569344
IU25_12410-mRNA-1	0	0	0.103549	0	0	0.0600031	0.226028	0.749135	1.69872	0	0	0	0.692378	0	0	0	0
IU25_12411-mRNA-1	4.25188	5.2473	9.40168	70.0085	21.7011	63.9033	1.35617	1.04879	0.541171	2.39726	7.2813	25.7686	10.9342	20.0776	43.1364	49.7417	30.6307
IU25_12412-mRNA-1	112.037	113.76	110.94	31.3509	41.4565	30.3616	4.29452	4.04533	7.93202	2.24743	4.59709	68.5445	58.194	83.4157	22.3214	17.4811	29.2074
IU25_12413-mRNA-1	10.5086	7.41157	7.00451	2.80374	0.625173	0.420022	0.791096	1.3859	0.343981	1.34846	3.0853	4.18332	5.03214	3.73426	14.995	3.97298	15.0307
IU25_12414-mRNA-1	105.338	101.793	89.2887	9.00594	26.3735	7.6204	2.76884	3.97042	16.1399	9.0896	9.22504	27.9134	41.2083	48.5062	11.3661	7.23083	11.1591
IU25_12415-mRNA-1	2.77081	6.46601	5.88575	24.5539	34.3476	24.6013	12.9683	21.238	23.5978	4.59474	7.58983	3.46802	6.98887	1.1529	7.8741	8.97894	9.05257
IU25_12416-mRNA-1	5.12638	3.891	4.17429	4.92778	2.40592	4.02021	4.09675	7.11678	5.60818	23.1735	27.5517	25.0878	14.1962	17.1709	43.8211	17.4017	41.2205
IU25_12417-mRNA-1	14.3604	12.4847	8.45953	6.96686	3.01709	8.10042	9.57792	10.9374	6.45273	49.0939	45.8784	15.8363	19.0229	24.4864	84.4241	32.7374	94.5681
IU25_12418-mRNA-1	1.17602	1.18186	1.2564	3.9932	1.73656	3.96021	2.31678	4.00787	2.12057	8.0408	13.3285	4.29374	4.03887	6.039	42.2463	11.6011	49.8745
IU25_12419-mRNA-1	0.23777	0.154689	0.160229	0	1.07127	0.540028	0	0.0749135	0.0657136	0.649257	2.00544	0	0.482114	0	0.136941	0.317839	0.227738
IU25_12420-mRNA-1	182.938	183.381	151.042	92.5233	123.971	106.026	24.298	23.6352	30.4185	41.4526	45.3539	38.5633	56.6665	64.7672	100.309	83.8299	88.4761
IU25_12421-mRNA-1	0.531485	0.288147	0.22385	0.339847	0.748313	0.180009	0	0.11237	0.275417	0.0499429	0	0	0.898056	0	0.0684705	0.476758	0
IU25_12422-mRNA-1	28.19	37.3069	38.3589	47.9184	122.125	46.0224	1.44093	2.5096	6.69227	0.299657	0.185118	0	4.72257	11.0678	10.2021	17.3222	10.3621
IU25_12423-mRNA-1	25.118	29.195	26.4859	16.4826	46.56	14.4608	0.141267	0.187284	0.624279	0.0998858	0.154265	0	1.22136	0	1.78023	4.44974	1.19562
IU25_12424-mRNA-1	12.4235	9.97193	11.2804	5.60747	17.2647	6.24033	1.13014	1.46081	4.34766	10.0885	4.62794	35.2995	28.7164	38.6016	2.53341	6.83353	6.946
IU25_12425-mRNA-1	213.005	210.43	202.714	77.9099	80.2891	89.2247	46.6747	49.5927	49.4938	138.691	175.584	128.338	130.912	134.102	184.322	160.985	159.416
IU25_12426-mRNA-1	190.919	194.094	178.58	26.8479	49.7791	27.8415	10.7646	13.2971	32.1187	58.7828	71.6714	110.072	98.8295	115.29	49.0249	39.2531	40.6512
IU25_12427-mRNA-1	23.883	27.8933	27.3895	9.17587	7.69762	8.16043	1.80822	3.74568	3.9763	2.59703	0.431941	2.65072	2.13932	0.550749	16.7068	7.15137	16.9665
IU25_12428-mRNA-1	0.609118	0.660471	1.45376	0.424809	1.00055	0.780041	0.0565069	0.149827	0.280575	0.898972	0.586206	3.50699	1.02923	3.88618	0.753175	1.66865	0.455475
IU25_12429-mRNA-1	0	0.1455	0	0.0849617	0	0.0600031	0	0	0	0.199772	0.0925589	7.72579	3.98049	3.42446	0	0	0
IU25_12430-mRNA-1	0	0	0.0939616	0.0849617	0	0.0600031	0	0.0749135	0.154143	0	0	0	0.753923	3.2025	0	0.238379	0.0569344
IU25_12431-mRNA-1	36.5962	53.6984	63.6094	148.428	191.3	205.751	0.565069	1.61064	1.35234	3.39612	6.35571	0.524134	0.256372	0	8.28493	74.0564	16.511
IU25_12432-mRNA-1	1.05732	0.729563	2.13753	14.0187	3.4104	4.86025	0.81935	1.1237	0.398476	0.3496	0.431941	153.183	159.989	164.104	14.1734	27.8109	8.9387
IU25_12433-mRNA-1	0.12926	0.140157	0.261318	2.8887	1.20115	2.16011	13.2509	22.6613	10.8065	0.149829	0	32.4476	36.664	41.069	0.958587	1.50973	0.51241
IU25_12434-mRNA-1	0	0	0.0735351	0	0	0	0	0	0	0.0998858	0	0	0.491689	0	0	0	0
IU25_12435-mRNA-1	87.0898	80.0087	97.0388	13.8488	64.3133	16.0808	4.29452	8.12812	37.6302	16.8308	11.4156	54.9104	94.7116	74.4581	7.53175	10.9654	12.4686
IU25_12436-mRNA-1	0.847055	0	0.23784	0.169923	0.397541	0.0600031	0	0	0	0	0	6.50254	0.636123	2.70211	0.342352	0.0794597	0.284672
IU25_12437-mRNA-1	2.00456	1.53428	2.70664	7.64656	3.90148	9.42049	0.310788	0.599308	0.325888	0.599315	0.30853	3.05503	5.14709	3.94958	7.66869	14.7795	5.63651
IU25_12438-mRNA-1	0.354324	0	0.895398	0.0849617	0.997751	0.240013	0.310788	0.187284	1.22408	0.449486	0	4.08003	0.399136	3.39088	0.342352	0.794597	0.227738
IU25_12439-mRNA-1	3.46126	3.99678	3.2564	14.3585	9.74668	14.0407	0.141267	0.486938	0.403763	1.24857	0.647912	13.458	20.1534	22.7999	4.10823	10.5681	3.81461
IU25_12440-mRNA-1	0.854686	0.79435	1.33705	0.424809	0.515729	0.420022	0.0565069	0	0	0.399543	0.0617059	4.21787	15.6796	7.01088	0.273882	0.0794597	0.398541
IU25_12441-mRNA-1	20.3758	27.4154	38.211	38.4027	42.4044	40.3821	14.2115	15.2074	20.8607	7.74115	7.25045	1.7126	3.18323	2.84667	32.8658	44.259	18.6745
IU25_12442-mRNA-1	423.366	547.698	418.091	209.855	727.902	279.375	0.197774	0.0749135	0.237821	0.249714	0.493647	0	0.775464	0	24.6494	102.265	29.4351
IU25_12443-mRNA-1	124.792	99.1393	86.0212	44.0102	17.3104	42.7822	33.0565	39.3296	17.3871	87.1004	70.7767	33.1164	33.8006	35.321	225.679	189.511	222.101
IU25_12444-mRNA-1	91.614	93.3193	88.435	49.5327	29.1281	55.7429	27.8296	31.0142	18.042	171.654	129.984	21.0623	21.919	15.9957	101.336	106.873	91.6075
IU25_12445-mRNA-1	34.5778	40.6795	61.6245	85.9813	84.9555	93.1249	23.6481	33.1867	38.2776	44.4991	64.1433	43.2003	47.1215	44.2809	81.3429	107.429	62.2293
IU25_12446-mRNA-1	0.0315642	0.0342253	0.0664706	1.52931	0.711061	2.10011	1.2714	2.28486	0.665171	0.449486	0	0	0.337784	0.151035	0	0.158919	0.0569344
IU25_12447-mRNA-1	0.255233	0.221401	0.257996	2.46389	2.37177	1.38007	6.131	7.22915	6.80711	0.0998858	0	1.1756	1.55257	0.977034	0	0.0794597	0
IU25_12448-mRNA-1	0.147514	0.139957	0.139792	2.8887	0.467314	1.74009	2.82534	4.30753	1.46515	1.54823	0.586206	0	0.726997	0.705857	0.136941	0.794597	0.51241
IU25_12449-mRNA-1	1.8911	2.21327	2.78139	7.05182	2.95845	0	6.131	8.42777	4.66654	14.5833	0	0	1.04823	0	0	0	0
IU25_12450-mRNA-1	102.576	96.9472	84.2123	1.35939	1.48725	1.9201	0.282534	0.561851	0.390989	1.44834	0.925589	4.77849	3.8672	6.13757	44.0265	8.42272	57.5607
IU25_12451-mRNA-1	0.10152	0.0733857	0.0855156	0.0849617	0	0	0.0565069	0.0374568	0.0233812	0	0	0	0.0381197	0	0.0684705	0.0794597	0.0569344
IU25_12452-mRNA-1	0	0.11326	0.146645	0.679694	0.147067	0.120006	0.0565069	0.0374568	0.024057	0.399543	0	0	0.313772	0	0.205411	0.397298	0.0569344
IU25_12453-mRNA-1	0.139541	0.0756524	0	0	0.0982341	0	0.0282534	0	0	0	0	0.803403	2.59361	5.34162	0	0	0
IU25_12454-mRNA-1	30.1175	36.4025	75.3627	180.459	183.96	171.789	0	0.0374568	0.0612038	12.0862	0	548.764	517.979	555.257	50.6681	103.615	42.53
IU25_12455-mRNA-1	128.306	114.5	97.6618	7.05182	4.87838	6.48034	8.16525	8.42777	8.28689	17.0305	26.4101	58.3119	67.9732	53.0538	59.0215	20.5006	58.6424
IU25_12456-mRNA-1	0	0	0.0613781	0	0.205183	0	0	0	0	0.0499429	0	0	0	0	0	0	0
IU25_12457-mRNA-1	1388.53	1395.47	1334.19	2224.3	926.037	2215.02	340.454	371.234	181.977	671.981	594.876	733.793	797.533	801.605	2040.01	1647.04	2484.05
IU25_12458-mRNA-1	0	0	0	0	0	0	0.0282534	0	0	0	0	0	0	0	0	0.0794597	0
IU25_12459-mRNA-1	18.9176	23.574	9.03793	1.1045	4.37295	1.56008	0.141267	0.262197	1.36561	0.799086	0.154265	3.25127	6.04317	5.40422	0.273882	0.397298	0.341606
IU25_12460-mRNA-1	86.9277	65.5087	62.5067	29.2268	9.98248	36.1819	10.4255	20.1143	5.57337	57.0348	53.0671	14.7023	13.1645	13.0815	159.742	98.2121	173.308
IU25_12461-mRNA-1	95.5663	94.4365	79.0035	16.3976	12.763	12.6607	24.0719	23.1483	25.2987	10.2882	12.1252	19.1026	32.1023	35.154	39.7129	19.0703	40.5373
IU25_12462-mRNA-1	11.5849	19.3792	21.7275	53.7808	62.4565	63.4233	1.97774	2.43469	2.22346	4.49486	7.21959	31.9248	30.5618	25.1111	64.7046	85.8959	57.2191
IU25_12463-mRNA-1	177.192	152.123	154.365	15.3781	4.90486	17.5209	2.68408	4.4199	1.20861	93.6429	149.205	67.938	74.0428	74.7636	277.853	81.2872	370.757
IU25_12464-mRNA-1	0.983198	0.992565	1.22802	8.75106	5.4895	8.76046	0.113014	0	0	0.149829	0	0	0.267339	0	5.40917	6.75407	3.18833
IU25_12465-mRNA-1	0	0.203498	0.248427	0.169923	0.0754975	0.420022	0	0.0749135	0.0370492	0.0998858	0	83.356	71.7894	61.8358	0.205411	0.158919	0.170803
IU25_12466-mRNA-1	161.159	142.756	130.117	1.44435	2.8929	1.50008	1.10188	0.824049	0.800825	0	0.5245	6.06651	4.98512	4.53765	51.3528	9.13786	71.2819
IU25_12467-mRNA-1	1052.2	1085.83	1028.51	311.98	972.217	347.298	332.119	179.156	452.413	165.86	151.673	1664.65	1769.12	1870.84	361.661	313.151	413.458
IU25_12468-mRNA-1	50.9879	43.2882	31.9057	22.9397	12.5249	23.4612	30.429	22.549	12.8925	18.329	29.5571	12.1351	11.3826	10.6787	59.1585	37.505	55.7957
IU25_12469-mRNA-1	134.957	131.701	116.508	23.1946	30.5956	21.4811	12.6858	6.70476	9.43004	14.883	29.7731	42.1431	47.5831	41.592	42.9995	31.9428	53.5183
IU25_12470-mRNA-1	7.52937	6.53133	7.61089	0.764656	7.0674	0.540028	0.452055	0.149827	1.38729	0	0.83303	23.1202	21.4868	67.2525	0.410823	0.397298	0.626279
IU25_12471-mRNA-1	0	0	0	0	0	0	0	0	0	0	0	0	0	0	0	0	0
IU25_12472-mRNA-1	106.004	102.136	104.275	11.045	33.4561	12.0606	3.61644	5.0192	13.1738	2.94663	4.28856	29.4918	50.0083	59.9145	24.444	14.859	31.2001
IU25_12473-mRNA-1	0	0.0796503	0.0928157	0.0849617	0.0517127	0.180009	0	0.0374568	0.0253772	0.0499429	0.493647	836.978	802.156	844.992	0.0684705	0.0794597	0.0569344
IU25_12474-mRNA-1	2.92946	2.64108	2.77264	11.5548	6.39542	17.4009	1.46918	2.02266	1.22809	1.3984	2.59165	5.30626	5.04263	6.615	2.53341	2.94001	3.6438
IU25_12475-mRNA-1	22.5386	22.369	28.5378	108.326	28.0307	111.066	44.5274	69.0328	18.0054	110.324	128.749	17.7472	13.8892	14.4789	104.349	173.381	104.645
IU25_12476-mRNA-1	46.9595	40.9927	17.6252	27.6126	133.574	18.901	0	0	0	0.249714	0	0	0.401762	0	4.8614	7.23083	8.71097
IU25_12477-mRNA-1	726.898	1060.42	589.81	549.023	1856.41	284.535	0.339041	0.11237	0.165738	0.449486	0.431941	0	0.0900705	0	23.3484	140.326	72.4206
IU25_12478-mRNA-1	1.71106	2.03633	1.12493	2.03908	1.76277	1.56008	1.66695	2.65943	2.04729	0.149829	0	6.24725	2.58563	4.79266	1.43788	1.50973	1.30949
IU25_12479-mRNA-1	26.5147	16.8472	21.908	2.12404	8.56014	3.60019	0.367295	0.898962	2.8005	23.2234	17.4011	44.7278	21.3071	27.4757	8.55881	13.5081	5.86424
IU25_12480-mRNA-1	36.3339	27.3339	29.0893	16.1427	15.664	16.5609	3.22089	5.95562	7.0648	104.88	73.3066	43.6897	25.0646	30.1559	37.5903	47.9142	36.495
IU25_12481-mRNA-1	0.18253	0.395838	1.69131	0.764656	0.770989	0.240013	0.339041	0.337111	1.13505	2.49714	2.59165	4.20366	0.411231	0	0.616234	1.35081	0.227738
IU25_12482-mRNA-1	12.6318	13.2212	31.9214	35.0042	66.5708	44.0423	3.02312	4.94429	8.00047	57.8838	46.7731	11.1111	15.9092	5.03694	28.4837	39.0942	21.9767
IU25_12483-mRNA-1	152.112	147.265	121.244	14.7833	12.4798	13.3207	1.61045	2.39723	2.52873	6.34275	8.66968	11.1943	10.4356	8.7562	63.4037	32.0222	72.1928
IU25_12484-mRNA-1	0	0	0.126497	2.8887	1.76196	2.16011	0.141267	0.0749135	0.0691722	0.149829	0.863883	0.576403	0.789427	1.43713	0.410823	0.715137	0
IU25_12485-mRNA-1	55.4644	46.8165	40.7538	0.764656	1.22125	1.20006	1.52569	1.42336	1.26521	1.84789	3.27041	3.3293	2.87697	0.46116	21.2943	6.43623	23.3431
IU25_12486-mRNA-1	165.729	146.299	134.958	43.5004	22.0369	47.9425	24.0719	47.3079	31.0419	90.7962	96.94	57.3453	43.2363	44.255	162.138	140.644	153.267
IU25_12487-mRNA-1	0.285324	0.154689	0.200286	0.594732	0.334772	0.720038	0	0.11237	0.0985704	0	0.030853	0	0.107136	0	0.136941	0.556218	0.0569344
IU25_12488-mRNA-1	105.423	94.2544	93.9585	0.254885	0.240025	0.420022	0.423802	0.224741	0.0706731	0.948915	1.11071	0.196303	0.998593	1.14202	115.03	19.0703	153.666
IU25_12489-mRNA-1	0	0	0.507392	0	0.424044	0	0	0	0	0	0	0	0	0	0	0	0
IU25_12490-mRNA-1	10.1469	7.97608	13.0102	48.0883	20.0144	59.1631	58.9084	84.465	36.8521	13.2848	26.009	33.7724	34.7969	35.9904	64.0884	75.6456	66.7271
IU25_12491-mRNA-1	0.0808523	0.0438344	0.170266	0.169923	0.0569187	0	0.0282534	0.0749135	0.0558639	0.249714	0	0.465506	0.091078	0	0	0.0794597	0.0569344
IU25_12492-mRNA-1	15.2084	23.5493	43.6799	172.642	81.7799	124.266	1.66695	1.87284	1.93876	0.0499429	0.246824	2.58486	3.72981	0.537065	38.0011	51.0926	23.6847
IU25_12493-mRNA-1	0.637782	0.153678	0.537239	0.0849617	0.19955	0.0600031	0.113014	0.187284	0.244815	0.0499429	0.0925589	0	0.159654	0	0.479293	0.715137	0.0569344
IU25_12494-mRNA-1	0	0.0837349	0.585453	0	0	0.0600031	0.0282534	0.0749135	0.106714	0.998858	2.46824	140.499	144.579	178.847	0.547764	0.715137	0.341606
IU25_12495-mRNA-1	81.8788	62.3797	76.2379	1.35939	1.36557	1.08006	0.226028	0.486938	0.45851	0.0998858	0.154265	7.05361	9.25792	13.6785	39.9183	6.99245	53.3475
IU25_12496-mRNA-1	143.679	149.9	162.286	568.564	437.851	560.129	129.655	66.2985	49.2193	41.3028	36.098	77.3933	80.4263	62.3953	186.24	228.764	199.669
IU25_12497-mRNA-1	0.286833	0.207344	0.161077	0	0.403851	0	0.0565069	0	0	0.0499429	0	0	0	0.915	0	0.158919	0.0569344
IU25_12498-mRNA-1	0.0990164	0	0.0417035	0	0.0697059	0	0.0282534	0	0	0.0499429	0	0	0.111539	0	0	0	0
IU25_12499-mRNA-1	0	0	0	0	0	0	0	0.0374568	0.096043	0	0	0	0.313168	0	0	0	0
IU25_12500-mRNA-1	29.4225	21.3524	32.1999	13.8488	30.0093	18.781	0	0.412024	1.76079	23.3733	16.5063	288.113	796.23	419.035	6.36775	12.3957	5.35183
IU25_12501-mRNA-1	570.546	548.482	511.423	6.8819	3.05312	4.14022	1.04538	1.87284	1.1891	1.99772	2.83847	11.494	14.0359	8.8938	289.014	47.7553	364.096
IU25_12502-mRNA-1	0.50289	0.399877	0.818982	3.05862	1.3689	3.30017	0.0847603	0.0749135	0.0463287	4.34503	4.6588	0.386051	1.77501	2.24591	3.0127	3.65514	1.8219
IU25_12503-mRNA-1	0.121279	0.263006	0.10216	0	0	0	0	0	0	0	0	0	0	0	0	0	0
IU25_12504-mRNA-1	9.40656	10.468	20.0177	12.3195	25.2684	13.0207	2.4863	6.77967	15.4787	13.8841	10.49	25.6539	29.9762	26.0587	8.14799	14.7795	10.1343
IU25_12505-mRNA-1	12.3586	9.12133	6.29866	1.1045	0.438666	0.660034	0.0565069	0.0749135	0.143512	0.0499429	0.462794	1.19587	1.40386	0	2.53341	0.794597	2.22044
IU25_12506-mRNA-1	9.7439	7.17165	10.2473	2.80374	4.24044	2.28012	0	0.449481	0.489631	1.14869	1.82032	13.6001	12.3067	14.6938	3.56046	2.70163	4.44088
IU25_12507-mRNA-1	27.9271	19.9502	26.8457	0.0849617	1.38778	0.480025	0.282534	0.374568	2.27011	8.54023	5.245	22.6998	9.99291	28.2985	0.547764	0.635677	0.854016
IU25_12508-mRNA-1	86.6896	84.2011	82.0741	10.3653	32.319	9.30049	7.88271	4.75701	21.428	6.09303	2.098	19.6834	17.055	32.7174	10.339	6.59515	10.1913
IU25_12509-mRNA-1	149.468	135.238	128.123	1.52931	1.85386	1.62008	1.04538	1.19862	1.00387	0.0998858	0.802177	3.13691	9.81994	11.7318	50.6681	9.29678	61.1476
IU25_12510-mRNA-1	26.3628	22.3486	3.79535	0	0.202461	0	0.141267	0.0374568	0.0331183	0	0	5.5194	3.18568	2.29357	11.0237	5.48272	35.584
IU25_12511-mRNA-1	16.8731	13.9282	12.1958	0.679694	3.67845	0.240013	0	0.11237	0.225643	0	0.0617059	3.76051	3.92403	3.12533	5.06681	2.38379	4.27008
IU25_12512-mRNA-1	0.138648	0.150337	0.155721	0.594732	0.455495	0.240013	0.339041	0.11237	0.0957973	0	0.154265	1.06435	0.208245	1.32687	0.0684705	0.0794597	0
IU25_12513-mRNA-1	80.5446	72.4419	82.4904	55.3101	22.4814	56.1029	9.4084	14.0837	5.57551	15.8319	24.3121	46.2128	48.5206	49.2927	89.8333	52.8407	143.702
IU25_12514-mRNA-1	0.110862	0.120208	0	0	0	0	0	0	0	0	0	0	0.749298	2.1219	0.0684705	0	0.0569344
IU25_12515-mRNA-1	0.695019	1.13042	3.36635	2.03908	9.29635	3.06016	1.2149	1.08625	3.48156	0	0	928.363	874.522	956.131	0.616234	0.715137	0.455475
IU25_12516-mRNA-1	0	0	0	0	0.0662569	0.120006	0.0282534	0.11237	0.0975436	0.0998858	0	0	0.371072	0.900703	0.205411	0.476758	0.0569344
IU25_12517-mRNA-1	0.247541	0	0.417035	0	0	0	0	0.0749135	0.342071	0.0499429	0	0	0	0	0	0	0
IU25_12518-mRNA-1	0.060235	0.0653133	0.0507392	863.041	737.582	792.701	10027	9813.11	10903.5	23.573	0	0	0.271412	1.1529	0	0	0
IU25_12519-mRNA-1	0.89903	0.77986	1.28741	7.90144	4.05057	9.06047	0	0.0374568	0.0310587	0.149829	0	27.4336	27.1412	40.0074	2.328	5.7211	1.30949
IU25_12520-mRNA-1	0.0470586	0.102052	0.03964	0	0	0	0	0.0749135	0.0650291	0.0499429	0	73.6955	60.1666	65.301	0	0	0
IU25_12521-mRNA-1	0.194655	0.0351777	0.0546563	0.169923	0.182712	0.0600031	0.0282534	0.149827	0.0896631	0.249714	0.462794	0	0.182728	0.310476	0.273882	1.50973	0.455475
IU25_12522-mRNA-1	19.2717	25.9932	29.6517	45.2846	39.4876	52.9828	18.3082	21.7249	20.9296	50.4423	32.951	19.8459	16.473	15.994	70.8669	82.9559	30.9723
IU25_12523-mRNA-1	16.6967	19.0211	27.239	21.1555	51.0341	17.6409	12.4598	12.3607	24.095	20.9261	18.4192	24.337	16.4276	24.2716	27.7305	35.2801	15.2584
IU25_12524-mRNA-1	7.71549	9.68691	9.23568	3.9932	15.1512	5.7603	0	0	0	0.249714	0	18.7039	11.6646	7.77236	4.1767	3.97298	4.61169
IU25_12525-mRNA-1	0	0	0.0859987	0	0	0	0	0	0	0	0	0	0.690031	0	0	0	0
IU25_12526-mRNA-1	97.683	132.352	255.898	217.842	536.216	224.412	0.508562	0.824049	2.59135	1.44834	0.771324	37.2976	14.9789	24.4719	23.0745	144.378	22.0336
IU25_12527-mRNA-1	0.37163	0.503701	0.430436	1.01954	1.11189	1.50008	0.0847603	0	0	0.0998858	0	0.534914	0.418631	0.889126	0.410823	1.98649	0.51241
IU25_12528-mRNA-1	0	0.160606	0	0	0.417093	0.0600031	0	0	0	0.749143	0.246824	0	1.00111	0	0	0.0794597	0
IU25_12529-mRNA-1	134.095	133.581	123.103	38.9125	41.5967	40.6221	22.7158	20.9009	27.6467	36.2086	44.058	47.8917	61.0678	65.1938	61.9658	44.6563	71.2249
IU25_12530-mRNA-1	146.001	141.759	120.563	10.6202	14.7452	14.2207	3.05137	3.25874	4.11457	6.39269	6.41742	18.1283	13.9561	14.4113	41.1508	18.4346	49.4191
IU25_12531-mRNA-1	0.5163	0.279914	0.597998	3.22855	3.72553	3.72019	0.367295	0.561851	0.668871	2.0976	0.771324	0	1.3086	3.70575	0.205411	0.794597	0.284672
IU25_12532-mRNA-1	7.68957	8.6952	11.613	5.43755	2.32	3.7802	0.0847603	0.224741	0.227701	1.49829	0.894736	3.16233	4.39292	6.8333	1.8487	1.66865	2.67592
IU25_12533-mRNA-1	57.0225	63.1361	80.168	49.7026	215.414	45.3624	24.6653	16.5559	61.3181	17.0305	17.833	13.8721	19.6774	15.372	32.455	46.1661	25.8482
IU25_12534-mRNA-1	20.9954	19.5505	31.2536	101.954	71.9841	110.706	120.247	205.488	151.876	56.7351	73.6152	4.61378	6.9508	1.53379	55.9404	116.408	45.8322
IU25_12535-mRNA-1	0.143797	0.0519734	0.0807521	0.0849617	0	0.180009	2.99486	5.39377	4.76903	0	0	2.20776	0.59394	0	0	0	0
IU25_12536-mRNA-1	85.9109	111.56	154.37	639.167	626.215	718.778	2.51456	3.67076	4.11982	6.49257	5.95462	0	1.16515	0	174.942	383.87	117.57
IU25_12537-mRNA-1	3.03644	2.28864	4.39809	17.4172	18.4042	26.4014	36.4752	59.4813	40.6293	52.9894	90.2449	26.4366	32.1607	19.4906	57.0359	93.6035	33.7621
IU25_12538-mRNA-1	0.132871	0.43222	1.00732	0.339847	1.30955	0.420022	0.452055	0.749135	1.83612	0.549372	0	0	1.04773	3.81474	0.205411	0.794597	0.455475
IU25_12539-mRNA-1	0.250979	0.272139	0.63424	0.0849617	0	0.120006	0.169521	0.374568	1.73411	0	0	0	1.69633	4.80375	0.0684705	0.238379	0.113869
IU25_12540-mRNA-1	0.380432	0.412505	1.28183	0.424809	0.803452	0.300016	0.339041	0.561851	0.985704	0.149829	0	0	0.642819	0.910184	0.205411	0.715137	0.113869
IU25_12541-mRNA-1	2.36307	4.06952	2.04908	18.5217	13.9935	8.34044	0.0282534	0.0749135	0.096043	0.0499429	0	4466.55	5070.5	4453.08	0.547764	1.35081	1.13869
IU25_12542-mRNA-1	1.01435	1.79238	3.32284	36.1087	14.9694	28.9215	0.339041	0.524395	0.363406	0.149829	0.30853	30.2821	24.5033	29.1221	2.87576	8.50218	1.59416
IU25_12543-mRNA-1	87.991	88.7295	82.163	23.9592	33.1043	24.3613	8.95634	4.79446	9.08042	3.39612	7.12703	124.139	139.253	125.771	21.2943	12.7135	28.1825
IU25_12544-mRNA-1	0.244196	0	0.2057	0	0	0	0	0	0	0.149829	0.5245	0	0	0	0	0	0.113869
IU25_12545-mRNA-1	0.0806119	0.101976	0.12449	1.69923	0.397246	1.56008	0.310788	0.299654	0.0742637	0.199772	0	8.04478	4.7371	5.91451	0.205411	0.556218	0.170803
IU25_12546-mRNA-1	0	0.106489	0.082727	0.0849617	0	0	0	0.0374568	0.0678564	0	0	0	0.22126	0	0	0	0
IU25_12547-mRNA-1	0.107562	0	0	0.0849617	0.151444	0	0	0	0	0	0	1.23858	0	0	0	0	0
IU25_12548-mRNA-1	0	0	0	0	0.59865	0	0	0	0	0	0	0	0.239481	0	0	0	0
IU25_12549-mRNA-1	79.5769	74.24	66.4296	0.169923	0.201393	0	0.113014	0	0	0.299657	0.185118	1.09805	0.859353	2.73776	29.7162	5.00596	37.8044
IU25_12550-mRNA-1	0	0.170878	0	0.679694	0.813573	0.780041	0.310788	0.374568	0.362953	0.399543	0	1.20978	0.414219	1.50815	0.821646	0.874056	0.455475
IU25_12551-mRNA-1	0.143417	0.155508	0.0604039	0	0	0	0.113014	0.0749135	0.0990919	0	0	0	0.242332	0	0	0	0
IU25_12552-mRNA-1	0	0.231425	0.0599282	0.169923	0.701175	0.420022	0.141267	0.187284	0.245779	0	0	18.0228	20.1956	21.1062	0	0.556218	0.113869
IU25_12553-mRNA-1	27.3033	21.6196	20.0939	18.5217	14.8205	19.501	5.48117	7.94083	5.26231	8.69006	10.7677	11.5831	9.46976	9.2828	26.9089	29.2412	36.438
IU25_12554-mRNA-1	1.38767	2.07308	1.94818	13.254	6.72971	12.4206	2.34504	2.69689	1.53406	0.948915	0.925589	2.48561	1.73685	1.47556	3.90282	9.0584	3.75767
IU25_12555-mRNA-1	70.2375	63.7162	80.331	67.1198	75.0279	62.9433	86.0035	103.793	126.268	170.255	190.918	88.8523	86.1041	85.8364	137.42	134.922	116.886
IU25_12556-mRNA-1	92.473	94.371	83.0984	18.0119	29.2071	18.301	11.1036	9.32673	15.8618	13.8841	8.48456	18.0479	17.9672	25.5873	28.3468	16.3687	33.1928
IU25_12557-mRNA-1	208.328	208.942	190.23	53.8657	28.8758	57.183	30.1182	33.7111	20.7708	27.4186	28.9092	120.387	114.196	112.839	139.269	58.2439	180.824
IU25_12558-mRNA-1	2.30653	1.19013	2.66649	25.0637	3.3819	12.2406	2.31678	3.034	0.890257	4.44492	2.52994	2.19804	3.36876	1.97901	11.9823	4.84704	11.6146
IU25_12559-mRNA-1	0.729826	0.633085	0.393455	0.169923	0.369925	0.0600031	2.68408	1.94775	1.04887	0.499429	0	0.336157	0	1.11751	0.273882	0.317839	0.170803
IU25_12560-mRNA-1	516.093	619.17	821.215	930.501	3014.95	931.789	133.611	159.678	532.26	240.325	244.51	320.445	316.128	318.2	383.298	675.804	299.418
IU25_12561-mRNA-1	157.036	152.426	133.522	20.3908	12.0841	23.4012	17.5454	19.3651	11.976	14.833	22.8003	23.5491	26.5873	18.2881	108.115	33.9293	118.196
IU25_12562-mRNA-1	30.574	29.1489	26.4563	6.79694	3.68855	7.20038	4.46404	4.64464	2.5506	12.3359	11.539	4.79924	5.16444	5.69802	24.8548	11.2038	28.2395
IU25_12563-mRNA-1	0.170476	0	0	0.679694	2.16022	0.360019	6.80908	7.82846	24.6178	2.74686	0	0	0.192037	0	0	0.0794597	0.0569344
IU25_12564-mRNA-1	0.488392	0.264783	0.411399	0.169923	0	0.120006	0	0.187284	0.843621	0.3496	0	0	0.82524	4.67392	0.136941	0.238379	0.398541
IU25_12565-mRNA-1	0.0704503	0.15278	0.178032	0.424809	0.396766	0.180009	0.197774	0.0749135	0.0486767	0.0499429	0.30853	0	0.158721	0	0.136941	0.317839	0.113869
IU25_12566-mRNA-1	0.838322	0.656499	1.02002	0	0.262295	0.0600031	0.0282534	0.0749135	0.0643587	0.3496	0	0.536292	0.0524637	0	1.50635	0.953516	0.797082
IU25_12567-mRNA-1	0.394552	0.213908	0.199412	0.424809	0.388861	0.720038	0.452055	0.187284	0.136306	0.749143	2.71506	44.9783	33.8673	39.2691	1.02706	5.80055	1.59416
IU25_12568-mRNA-1	3.49937	3.54558	4.25243	6.54205	5.49238	5.16027	4.77483	6.33019	6.69861	9.93863	17.4936	9.90864	10.6626	8.235	12.1193	13.9054	6.66133
IU25_12569-mRNA-1	6.55701	9.96494	7.65438	6.71198	4.07082	4.92026	0	0.0374568	0.0356731	0.449486	0.246824	49.9395	49.8429	48.4218	0.136941	0.397298	0.113869
IU25_12570-mRNA-1	0.12047	0	0.304435	0	0	0	0	0	0	0.0499429	0	0	0	1.1529	0	0	0
IU25_12571-mRNA-1	86.4966	82.5923	92.5142	81.2234	41.7756	74.1639	18.9298	26.7441	16.1206	26.0702	25.7622	39.5091	35.3008	39.7156	96.0641	109.813	104.759
IU25_12572-mRNA-1	28.2188	33.3192	95.6141	974.766	395.314	850.544	8.78682	12.5106	5.03646	4.69463	7.83665	160.585	140.476	157.48	424.996	633.452	390.285
IU25_12573-mRNA-1	0.265743	0.86444	1.11925	2.03908	10.4764	2.04011	0	0.11237	0.550835	0.0499429	0	12.2401	11.076	27.9748	0.136941	0.158919	0.170803
IU25_12574-mRNA-1	5.21051	7.0923	3.36186	1.18946	2.02917	2.28012	0.141267	0.0374568	0.0765987	0.0998858	0.30853	7.65944	5.99438	4.2438	2.46494	2.14541	1.70803
IU25_12575-mRNA-1	256.424	264.625	253.889	130.331	251.799	130.267	15.2286	23.8974	43.2924	67.3729	63.6188	63.3291	58.4127	68.6101	127.218	143.981	109.599
IU25_12576-mRNA-1	1.76086	2.09712	3.25833	2.71878	2.92631	3.30017	1.2714	1.34844	0.718021	2.69692	2.49909	10.9691	12.5517	11.8789	5.75152	7.31029	5.80731
IU25_12577-mRNA-1	0.20153	0.21852	0.113173	5.35259	10.0257	7.02037	3.44692	4.64464	5.75544	0	0	0	3.93497	0	0	0.0794597	0
IU25_12578-mRNA-1	0.819426	0.233818	1.08986	1.7842	1.39661	1.9201	1.35617	1.87284	1.48993	19.8773	9.78039	6.9526	5.92702	4.12733	2.73882	2.62217	1.53723
IU25_12579-mRNA-1	2.33168	1.83873	3.52645	5.35259	10.1472	6.84036	2.17552	3.22128	3.14886	22.5242	12.0018	10.3736	8.23788	5.57855	1.164	2.06595	1.30949
IU25_12580-mRNA-1	0.0577332	0.0626006	0.194527	0.339847	0.487718	0.420022	0.0847603	0.0374568	0.03989	0	0.246824	15.2903	25.8189	29.2829	0.205411	0.794597	0.113869
IU25_12581-mRNA-1	0.273795	0	0.461266	0	0	0	0	0.0374568	0.189176	0	0	0	0	0	0	0	0
IU25_12582-mRNA-1	0.231673	0.16747	0.325252	0.254885	0.326188	0.480025	0.0847603	0.11237	0.160072	0.249714	0.462794	0.889237	0.0869911	0.739039	0.136941	0.317839	0.341606
IU25_12583-mRNA-1	2.3777	3.26566	5.74155	0.424809	1.78545	0.0600031	0.113014	0.0749135	0.219045	25.9204	41.3121	0	0.357122	3.03395	7.60022	7.31029	5.23797
IU25_12584-mRNA-1	0	0	0	0.169923	0	0	0.0282534	0.224741	0.172612	0.0998858	0	0	0.0938061	0	0.136941	0.158919	0.113869
IU25_12585-mRNA-1	14.4668	17.2721	17.8614	54.5454	59.2681	56.643	5.79196	5.13158	4.94371	8.78995	12.0018	13.832	12.6489	8.99662	10.2021	19.9444	12.981
IU25_12586-mRNA-1	6.23485	7.10425	6.23113	1.95412	5.50513	3.00016	1.01712	1.76047	3.43171	2.04766	7.89836	13.3854	10.2375	13.1471	3.14964	3.41677	2.61898
IU25_12587-mRNA-1	0.37204	0.115259	0.358159	1.86916	1.94561	1.9801	1.38442	1.94775	1.90956	0.449486	0	0	0.838185	0.508632	0.0684705	0.158919	0
IU25_12588-mRNA-1	0.840488	1.06324	0.353995	1.27443	3.15568	0.420022	0	0	0	0.149829	0.771324	4.8391	11.3614	8.04349	0.0684705	0.0794597	0
IU25_12589-mRNA-1	0.118885	0.128908	0.100143	0.764656	2.17602	0.600031	0.508562	0.674222	1.47856	0	0	6.84478	4.01762	9.10184	0	0	0
IU25_12590-mRNA-1	133.827	139.003	159.433	208.921	185.946	198.13	99.6499	112.445	121.694	156.671	216.865	153.359	127.885	129.14	196.168	220.977	194.545
IU25_12591-mRNA-1	133.458	131.375	111.706	5.35259	1.59017	4.50024	3.05137	3.59585	2.08093	2.39726	5.39927	5.05753	5.58374	10.8084	86.6151	18.5936	112.104
IU25_12592-mRNA-1	162.634	166.033	184.353	249.872	477.31	249.013	63.0334	42.2512	82.361	41.3527	29.4029	103.432	136.182	137.539	90.7918	106.317	95.9345
IU25_12593-mRNA-1	0.149756	0.270635	0.0420491	0.0849617	0.140567	0	0.141267	0.11237	0.103472	0.499429	0	0.57481	0.224927	0.477721	0	0	0
IU25_12594-mRNA-1	1.56882	1.51208	4.0624	2.63381	2.61789	2.94015	1.58219	1.68555	1.8066	6.39269	10.1506	37.468	13.5488	31.6955	3.90282	12.0779	4.49782
IU25_12595-mRNA-1	4.25188	4.37983	6.26779	1.69923	7.48313	2.10011	0	0.149827	0.587557	0.898972	0.215971	7.34405	2.6343	6.10359	1.71176	1.27135	1.08175
IU25_12596-mRNA-1	114.49	106.694	90.664	0.169923	0.278569	0.0600031	0.113014	0.449481	0.546814	1.0488	0.617059	2.27826	4.01175	1.89345	25.471	5.3238	41.1636
IU25_12597-mRNA-1	338.641	319.841	312.233	0.50977	0.427884	0.420022	0.254281	0.262197	0.113065	0.3496	2.65335	6.1913	4.50306	3.57951	249.232	43.5439	401.786
IU25_12598-mRNA-1	3.13361	4.19062	5.19124	2.63381	4.26495	2.88015	5.08562	9.21436	17.7541	10.2882	11.7241	4.81113	3.76526	6.99737	4.65599	9.21732	3.13139
IU25_12599-mRNA-1	3.40953	4.25152	4.73885	2.03908	5.7606	3.54018	6.49829	10.6003	33.3342	28.817	35.7277	17.6673	12.4824	8.15731	9.10657	10.4092	4.15621
IU25_12600-mRNA-1	29.3327	28.5286	25.7269	12.6593	6.53983	10.9206	8.81507	8.95216	5.25362	27.3687	48.9945	21.9804	18.4924	19.4856	42.931	27.493	38.7154
IU25_12601-mRNA-1	52.7056	56.6826	34.6114	3.90824	16.0531	3.54018	2.82534	1.19862	4.75641	0.849029	3.85662	9.90864	11.8743	12.3525	7.73716	5.40326	6.26279
IU25_12602-mRNA-1	2.31134	1.36702	1.76997	0.339847	1.77507	0.600031	0	0	0	0.0499429	0	0	2.13027	2.01087	0.273882	0.715137	0.398541
IU25_12603-mRNA-1	164.264	203.488	245.295	285.471	664.011	242.893	0.621576	0.449481	1.22809	35.3596	30.421	40.934	38.8765	43.9425	155.223	227.414	91.7783
IU25_12604-mRNA-1	0.301175	0.326566	0.761089	0.679694	2.96831	0.540028	0	0	0	0	0	520.203	404.744	354.517	0.273882	0.397298	0.455475
IU25_12605-mRNA-1	0.508006	0.393453	0.427921	0.934579	2.86102	1.08006	0.0847603	0.0374568	0.0501429	1.19863	0.5245	912.55	733.14	675.072	0.753175	2.86055	1.08175
IU25_12606-mRNA-1	0.353828	0.164425	0.234181	0.50977	0.142336	0.720038	0	0.262197	0.122236	2.29737	2.098	1.74614	1.19573	0.483734	0.547764	0.556218	0.113869
IU25_12607-mRNA-1	0	0.642425	0	0	0	0	0	0	0	0	0	0	0	0	0	0	0.0569344
IU25_12608-mRNA-1	0.3442	0	0.797331	0.169923	0.242311	0.180009	0	0	0	0	0.246824	0	0	0.8235	0.0684705	0.158919	0
IU25_12609-mRNA-1	0	0.0377533	0.0586581	0.0849617	0.0490224	0	0	0	0	0.549372	0	9.62226	2.70628	5.99775	0.136941	0	0
IU25_12610-mRNA-1	53.6409	59.7101	102.787	239.592	502.425	263.354	40.0634	41.0901	72.0878	0.749143	0.555353	546.487	501.72	357.702	92.846	87.5645	89.2162
IU25_12611-mRNA-1	0.0697703	0.0756524	0.176314	0.0849617	0.294702	0	0.169521	0.149827	0.192828	0.6992	0	0	0	0.667703	0	0	0
IU25_12612-mRNA-1	0.387225	0.349892	0.679543	1.95412	0.363466	0.780041	0.141267	0.262197	0.15607	0.549372	4.6588	65.0254	56.0151	56.5127	1.8487	8.10488	2.39125
IU25_12613-mRNA-1	0	0	0	0.0849617	0.113583	0	0	0.0374568	0.0557392	0	0	0	0.0908747	2.31609	0.0684705	0	0
IU25_12614-mRNA-1	0.118885	0	0	0	0.502157	0.180009	0.0847603	0	0	0	0	12.3206	6.42819	9.10184	0	0	0
IU25_12615-mRNA-1	34.9752	38.3452	26.8427	0.934579	6.56584	1.32007	1.01712	0.374568	1.34254	1.54823	4.59709	2.23743	7.00419	5.57855	7.94257	4.29082	7.2876
IU25_12616-mRNA-1	36.4134	24.714	31.0555	5.69244	9.97249	4.62024	3.05137	2.7718	4.64288	3.39612	2.86933	8.36508	4.50081	3.47608	9.0381	8.2638	13.2657
IU25_12617-mRNA-1	4.97242	3.15608	3.98422	1.01954	1.19529	1.02005	0	0.11237	0.251388	2.49714	0.462794	0	6.421	9.2851	1.64329	1.98649	1.02482
IU25_12618-mRNA-1	98.0666	66.883	66.6432	16.5675	7.14104	16.2008	4.63356	6.9295	3.88207	7.64126	12.2795	5.59547	6.32915	7.84747	86.3413	37.7433	109.599
IU25_12619-mRNA-1	4.90933	3.68095	4.7513	3.31351	2.42661	2.76014	0.254281	0.786592	0.757796	8.64012	8.29945	4.81113	8.11884	9.49643	4.51905	7.78705	4.83943
IU25_12620-mRNA-1	0.483168	0.314342	0.732599	0.254885	0.816342	0.360019	0.0282534	0.0749135	0.133536	0.449486	0	38.9457	31.568	40.6906	0.410823	2.22487	0.51241
IU25_12621-mRNA-1	85.8017	72.3812	131.139	38.4027	22.1285	25.2013	3.36216	4.04533	0.900764	20.2269	15.1797	0.694995	1.29179	1.15521	2241.31	1983.79	3324.51
IU25_12622-mRNA-1	0.156147	0.123136	0.27502	1.01954	0.179877	1.50008	0.113014	0.0749135	0.019616	0.0499429	0.678765	2.12495	0.975421	1.76603	1.64329	2.62217	0.967885
IU25_12623-mRNA-1	1.00392	0.870843	0.507392	0.0849617	1.13078	0.120006	0.0282534	0.0374568	0.138729	0	0	9.24806	3.61883	3.843	0.136941	0.0794597	0.341606
IU25_12624-mRNA-1	1.06996	0.644539	1.40201	0.339847	0.167386	0.600031	0.395548	0.786592	1.72498	0.799086	1.14156	0	6.56211	5.68865	0.479293	0.635677	0.341606
IU25_12625-mRNA-1	14.5743	13.7478	16.5701	16.3127	11.3276	19.381	6.41353	7.41644	5.76258	19.1781	30.4519	27.1621	29.0392	24.1867	27.7305	27.9698	19.8132
IU25_12626-mRNA-1	68.1015	61.1215	52.1402	5.18267	13.2909	4.98026	4.80309	3.40856	8.47902	4.84446	4.16515	9.31708	6.83595	5.16224	12.2562	6.11839	12.7533
IU25_12627-mRNA-1	0.847055	1.22462	0.47568	0.169923	2.78279	0.240013	0	0	0	0	0	6.50254	0.636123	0	0	0.397298	0.170803
IU25_12628-mRNA-1	0	0.288147	0.447699	0	0	0.360019	0	0	0	0	0	3.06002	0.898056	0	0.205411	0.238379	0.113869
IU25_12629-mRNA-1	0.0614643	0	0.0517747	0.0849617	0.0865396	0	0	0	0	0.0998858	0	0	0.276951	0	0.136941	0.0794597	0.0569344
IU25_12630-mRNA-1	1.53791	1.04223	1.61934	0.0849617	2.436	0.300016	0.113014	0.561851	1.99238	1.59817	0.987295	11.0682	9.31175	9.19867	0.753175	1.43027	0.740147
IU25_12631-mRNA-1	14.7618	14.6265	21.9751	26.678	50.8853	20.7011	0.310788	0	0	8.29052	6.94192	10.2575	15.6253	23.1392	12.1193	10.0914	15.9986
IU25_12632-mRNA-1	21.1488	21.5719	31.8841	74.4265	68.4624	58.9231	0.565069	0.749135	0.787734	14.0839	15.0871	24.2871	24.8509	22.9125	41.63	27.652	42.8716
IU25_12633-mRNA-1	367.838	378.927	568.535	870.348	673.339	848.384	60.3776	68.9953	64.4214	449.186	419.816	85.0977	103.205	119.165	804.391	857.688	718.285
IU25_12634-mRNA-1	100.141	111.94	121.21	131.776	231.457	133.627	64.7851	68.2087	105.26	403.788	402.353	159.914	132.031	153.72	161.248	224.235	147.175
IU25_12635-mRNA-1	30.3685	38.426	55.3903	59.6431	64.596	54.7229	3.10788	3.37111	3.1214	0.998858	1.35753	31.7902	43.3694	31.7048	90.9972	69.0504	89.6148
IU25_12636-mRNA-1	1.61524	1.97034	1.95587	1.44435	3.12703	1.56008	0.0847603	0.11237	0.209256	0	0.123412	3.4874	3.07045	0.966118	1.43788	2.70163	1.70803
IU25_12637-mRNA-1	0	0.0556647	0.0864873	1.35939	1.66245	1.14006	0.988871	1.31099	1.24146	1.89783	0	0	0.693952	0	0.0684705	0.397298	0.0569344
IU25_12638-mRNA-1	0.691221	0.695961	1.37245	3.14358	2.43304	2.52013	1.15839	0.973876	0.886954	1.89783	6.84936	3.9797	1.66852	1.4175	4.10823	8.2638	2.67592
IU25_12639-mRNA-1	101.987	136.487	146.379	201.104	606.093	194.47	35.5428	37.0073	84.4915	13.3847	9.56442	41.3312	41.1301	68.7002	46.0122	84.9424	55.5111
IU25_12640-mRNA-1	102.176	91.9224	91.0487	14.5285	25.2856	13.9207	3.07963	5.35632	11.0212	14.1338	5.86206	26.9735	15.5811	12.81	31.5649	28.9233	29.0366
IU25_12641-mRNA-1	1.54449	1.33976	2.60201	9.26083	10.1118	7.20038	0.169521	0.149827	0.213429	0.0499429	0.431941	1.77847	2.69673	2.21712	4.45058	5.08542	2.10657
IU25_12642-mRNA-1	6.69931	7.98096	8.31629	14.8683	22.464	18.241	1.80822	2.09758	1.70535	18.379	9.96551	14.718	14.4477	26.5729	5.81999	9.77354	5.06716
IU25_12643-mRNA-1	5.20509	4.47254	6.61816	6.54205	12.7213	5.52029	2.93836	4.79446	8.68562	22.8239	26.4718	35.0572	18.1433	10.3385	3.76588	7.15137	3.35913
IU25_12644-mRNA-1	0.254514	0	0	0.0849617	0	0	0	0	0	0	0	0	0	0	0.0684705	0	0
IU25_12645-mRNA-1	0.0320968	0.0696056	0.135184	2.46389	3.84125	2.40013	1.61045	2.28486	1.35279	0.199772	0	0	0.506186	0	0	0	0
IU25_12646-mRNA-1	0.23777	0	0	0	0	0.180009	0	0	0	0	0	0	0	0	0.136941	0	0
IU25_12647-mRNA-1	124.978	132.845	124.008	122.175	82.5686	123.546	37.3793	42.2887	29.5518	233.383	246.885	24.4288	27.0132	23.5656	148.855	139.372	142.336
IU25_12648-mRNA-1	31.4154	22.5044	18.6292	2.63381	1.06455	2.82015	4.01199	4.00787	2.79489	14.883	20.1778	6.96507	8.73005	7.23578	26.7035	8.02543	28.1256
IU25_12649-mRNA-1	59.3745	60.1207	45.4762	6.11725	13.2744	7.02037	2.28853	3.22128	6.66932	5.44377	14.7169	11.6319	17.4479	16.112	13.8995	9.61462	11.5577
IU25_12650-mRNA-1	170.982	177.838	160.717	165.59	268.246	166.989	45.8271	31.3138	52.9845	34.8102	38.2885	113.019	119.552	101.83	72.7156	74.2153	71.7943
IU25_12651-mRNA-1	1.85036	2.34786	1.1607	1.01954	1.05318	1.50008	3.36216	3.97042	2.88338	3.24629	6.66424	4.08003	6.87401	11.6797	1.64329	4.9265	1.76497
IU25_12652-mRNA-1	3.67141	1.70889	3.78659	16.8224	1.86596	6.06032	1.01712	2.02266	0.668208	15.3824	24.343	8.45524	7.32329	4.79899	29.9901	27.8903	31.2001
IU25_12653-mRNA-1	0.989451	0.959935	3.02681	0.424809	1.0265	0.780041	0.113014	0.224741	0.215889	0.6992	1.48094	4.79727	3.9304	6.47883	3.35505	5.16488	4.38395
IU25_12654-mRNA-1	4.38773	4.54897	4.31202	15.1232	5.9881	11.6406	0.536815	0.486938	0.172857	1.49829	0	221.821	215.634	248.076	37.0425	47.8347	17.6497
IU25_12655-mRNA-1	5.22596	1.97988	3.76566	3.9932	2.92546	3.18017	0.226028	0.0749135	0.0870076	0.0499429	0	1.45004	2.69521	9.03842	1.02706	1.19189	0.967885
IU25_12656-mRNA-1	0	0.210688	0.163675	0	0	0	0	0.0374568	0.0671268	0	0	0	0	0	0	0.715137	0.227738
IU25_12657-mRNA-1	0.278008	0	0	0.0849617	0	0	0	0	0	0	0	0	0	2.66054	0.0684705	0	0
IU25_12658-mRNA-1	7.3051	6.04495	4.69608	5.43755	10.0147	2.28012	1.58219	0.898962	3.18781	0.399543	0.339383	11.0682	15.8083	14.7179	0.410823	1.03298	0.626279
IU25_12659-mRNA-1	8.5055	7.56315	4.63595	0.339847	0.124313	0.360019	0.226028	0.149827	0.0813393	3.1464	0.0925589	1.35558	1.29297	0.563306	5.61458	0.794597	10.6467
IU25_12660-mRNA-1	1.91475	1.03809	3.72984	1.01954	1.17946	0.600031	0	0	0	0	0	1608.15	1461.99	1598.79	0.684705	0.794597	0.683213
IU25_12661-mRNA-1	0	0	0.175974	0	0	0	0.0565069	0	0	0.0499429	0	1.20278	0.705986	0.999625	0	0	0.170803
IU25_12662-mRNA-1	0.349752	0.758477	0.39282	0	0.328292	0	0	0.11237	0.241656	0.299657	0	0	1.05063	2.23142	0	0.0794597	0
IU25_12663-mRNA-1	0	0	1.81212	0.934579	13.3271	0.96005	0	0.0749135	0.594552	0	0	0	0.484665	0	0.205411	0.238379	0.113869
IU25_12664-mRNA-1	0	0.326566	0.507392	0	0	0.0600031	0	0	0	0	0	17.3401	19.6774	5.7645	0	0	0.0569344
IU25_12665-mRNA-1	0.0208908	0.067956	0.0351948	0	0.0588269	0.240013	0	0	0	0.299657	0	1.20278	0.352993	0	0	0.158919	0
IU25_12666-mRNA-1	4.89273	5.02228	7.63836	28.6321	32.9744	28.6215	9.97347	15.3198	18.4354	9.28938	12.4954	220.852	203.633	239.737	14.5157	21.9309	12.4117
IU25_12667-mRNA-1	12.3066	12.3307	20.4707	8.15633	27.4166	9.6605	2.59932	2.24741	6.45806	3.79566	4.68965	19.7319	16.1444	23.8531	10.6129	12.7135	7.00293
IU25_12668-mRNA-1	10.0452	8.46507	4.92063	2.8887	2.22911	3.30017	3.02312	3.97042	3.9984	27.5185	29.588	11.3156	14.5136	15.6739	34.5091	13.5876	33.9898
IU25_12669-mRNA-1	17.4917	28.5193	23.889	33.39	42.2837	28.0215	1.72346	1.57318	1.86617	9.7888	2.59165	11.1075	11.8079	23.3862	41.6985	57.3699	26.873
IU25_12670-mRNA-1	2.12257	2.73694	4.25243	17.0773	12.8425	17.1009	3.64469	3.78313	4.00331	2.24743	7.77495	4.62403	3.87732	1.098	11.9139	10.1708	4.66862
IU25_12671-mRNA-1	7.49265	4.06217	8.53904	3.22855	10.5494	3.36018	1.52569	2.06012	8.37448	3.79566	2.90018	12.6879	22.3419	10.5448	4.1767	5.24434	3.18833
IU25_12672-mRNA-1	0.328555	1.78127	1.3838	0.679694	4.16334	0.600031	0.0847603	0.0374568	0.227011	0.199772	0	3.7833	14.0641	18.8656	1.09553	1.43027	0.455475
IU25_12673-mRNA-1	0.192239	0	0.242901	0	0.270666	0.180009	0	0	0	0	0	2.21363	1.73242	1.83973	0.342352	0.556218	0.227738
IU25_12674-mRNA-1	2.5815	4.47862	3.26181	1.1045	5.452	1.32007	0.423802	0.599308	2.85385	0.499429	1.78947	2.97259	3.19879	4.941	0.547764	1.19189	0.683213
IU25_12675-mRNA-1	21.5706	15.887	17.3473	1.61427	0.34382	0.360019	0.423802	0.187284	0.140603	0	0.030853	6.09247	7.28962	7.40037	1.23247	0.397298	0.740147
IU25_12676-mRNA-1	3.53102	3.26566	3.93667	4.75786	8.18844	4.86025	0.0282534	0.0374568	0.0717562	0	0	16.7422	17.1972	14.9082	2.87576	2.38379	1.93577
IU25_12677-mRNA-1	3.96669	3.18601	4.57891	7.81648	14.2727	4.02021	0	0	0	0.0499429	0	21.9923	15.7221	35.1494	2.46494	4.05244	1.76497
IU25_12678-mRNA-1	0	0	0	0.169923	1.11591	0.360019	0	0	0	0	0	36.5055	35.7122	34.8904	0.205411	0.238379	0.398541
IU25_12679-mRNA-1	0.705354	0	0.594158	2.46389	0.378329	1.9201	0.226028	0	0	12.9352	5.64609	73.8728	89.3315	88.0747	1.43788	0.794597	0
IU25_12680-mRNA-1	0.100953	0.109464	0.0850378	0	0	0.120006	0.0282534	0	0	0.199772	0	0	0.11372	0	0.136941	0	0
IU25_12681-mRNA-1	0	0	0	0	1.02799	0	0.310788	0.224741	0.756702	0.449486	0	0	0.411231	0	0.0684705	0.317839	0
IU25_12682-mRNA-1	17.21	19.4212	39.7323	150.637	103.431	172.809	0.226028	0.486938	0.286266	2.24743	1.17241	6.97274	7.25202	10.675	77.2347	100.596	52.2089
IU25_12683-mRNA-1	1.01195	0.940511	0.974193	0.169923	0.407082	0.180009	1.80822	1.49827	3.99539	0	0	0	0.325695	0	0.342352	0.238379	0.170803
IU25_12684-mRNA-1	6.15166	9.58854	5.18188	0	0	0	0	0	0	0	0	0	0	0	0.616234	0.0794597	0
IU25_12685-mRNA-1	0	0	0.2442	0	0	0.120006	0	0	0	0.299657	0.30853	0	0.544276	0.924786	0.0684705	0.238379	0
IU25_12686-mRNA-1	0	0	0.0521294	0	0	0	0	0	0	0.0998858	0	0	0.34856	0	0	0	0
IU25_12687-mRNA-1	0.15834	0.171689	0.250084	1.1045	0.47374	0.780041	0.197774	0.449481	0.164104	6.39269	11.5082	0.455819	0.713461	0	1.43788	1.98649	0.854016
IU25_12688-mRNA-1	0	0	0	0.169923	0	0.0600031	0	0	0	0	0	0	0	0	0	0	0.0569344
IU25_12689-mRNA-1	0.131263	0.047443	0.405422	0.679694	0.431231	0.480025	0	0.11237	0.0906943	0.549372	0	0	0.345016	0.418729	0.273882	0.556218	0.51241
IU25_12690-mRNA-1	0.795765	0.719045	1.36856	1.01954	1.58725	1.80009	0.621576	0.711678	0.435277	2.59703	2.59165	1.909	0.747006	1.26925	3.35505	4.84704	2.04964
IU25_12691-mRNA-1	1.74101	1.17173	2.80667	5.0977	1.56375	2.94015	0.169521	1.31099	0.725906	5.44377	6.44827	2.41955	3.61808	2.87268	1.91717	3.01947	1.42336
IU25_12692-mRNA-1	32.1612	32.2484	26.1398	5.69244	4.92194	4.74025	0.452055	1.08625	1.07762	16.8308	20.2087	6.1929	5.51306	3.08813	12.2562	7.94597	14.9168
IU25_12693-mRNA-1	1.49206	0.539284	0.418948	0.0849617	0.233419	0	0	0	0	2.7968	2.90018	3.81801	0.933758	0	0.205411	0.476758	0.227738
IU25_12694-mRNA-1	0	0.110079	0	0	0	0	0	0	0	0	0	0	0	0	0	0	0.0569344
IU25_12695-mRNA-1	0.2857	0.23234	0.601651	0.764656	0.100564	0.240013	0.423802	0.636765	0.838952	0.0998858	0.246824	2.46737	10.4596	6.15184	3.76588	4.37028	7.62921
IU25_12696-mRNA-1	0	0.581999	1.05497	0.339847	1.00763	0.300016	0	0.0374568	0.12362	0.249714	0	0	0.403088	1.71223	0.0684705	0.317839	0
IU25_12697-mRNA-1	0	0.378628	0.367676	0	0	0	0.0847603	0	0	0.0499429	0	0	0.393351	0	0	0	0.113869
IU25_12698-mRNA-1	0.837705	1.03809	1.81452	0.254885	0.842472	0.780041	0	0.0374568	0.082686	6.14297	5.7695	6.89011	7.81883	9.16212	0.547764	1.50973	0.854016
IU25_12699-mRNA-1	0.247541	0.357881	0.104259	0.169923	0.116176	0.240013	0.339041	0.149827	0.114024	0.849029	0	0	0.139424	0.394829	0.0684705	0.317839	0
IU25_12700-mRNA-1	0.119672	0.129761	0.100806	0.679694	0.505483	0.540028	0	0	0	0.249714	0.647912	1.37802	0.269615	0	0	0.476758	0.227738
IU25_12701-mRNA-1	102.505	101.412	99.5049	58.4537	23.7188	66.4235	10.3125	15.9566	6.6736	58.7328	74.2631	42.8172	42.2188	47.9531	148.307	92.0143	172.682
IU25_12702-mRNA-1	0.177162	0	0	0	0.249438	0	0.0282534	0.11237	0.367223	0	0	0	0	0	0	0	0
IU25_12703-mRNA-1	0.0872971	0.0946569	0.0735351	9.68564	4.50675	3.48018	3.72945	5.58106	2.99574	0.199772	0	0	1.24561	1.39239	0.0684705	0	0
IU25_12704-mRNA-1	7.49791	14.9733	14.722	1.52931	1.21517	1.44008	0.452055	0.187284	0.186352	229.537	197.274	15.5285	11.9097	26.8436	4.51905	23.5995	3.13139
IU25_12705-mRNA-1	0.340953	0.508334	0.789809	0.594732	0.540056	0.180009	0	0.11237	0.0883414	0.499429	0	4.90758	5.7131	9.38091	0.205411	0.715137	0.683213
IU25_12706-mRNA-1	0.123771	0.268411	0.104259	0.169923	0.261397	0.120006	0	0.0374568	0.0427588	0.0499429	0.0617059	0	0	0	0.136941	0.158919	0.0569344
IU25_12707-mRNA-1	0.0289128	0.156752	0	4.50297	5.29207	4.86025	0.988871	1.61064	0.859008	0.0499429	0	0	0.814237	0	0.342352	0.556218	0.227738
IU25_12708-mRNA-1	0.23777	0.515631	0.400573	0.849617	1.33909	0.480025	0.0282534	0	0	0	0	0	0.803523	0	0.205411	0.635677	0.113869
IU25_12709-mRNA-1	603.636	373.827	484.531	0.594732	45.4537	0.540028	6.75257	4.64464	17.3956	11985.7	8173.57	0	0.686155	1.94309	558.651	709.495	425.642
IU25_12710-mRNA-1	0	0.148439	0	0	0	0.0600031	0.169521	0	0	0	0	0	0	0	0	0	0
IU25_12711-mRNA-1	0.501958	0.272139	1.47989	0.679694	1.06011	0.480025	0.0847603	0.224741	1.04047	0.3496	0.740471	2.89002	1.69633	2.40188	0.205411	0.0794597	0.113869
IU25_12712-mRNA-1	0.269709	0.292447	0.454381	2.37893	5.69611	3.42018	1.01712	0.674222	1.11811	0.299657	0	0	1.62037	1.72075	0.136941	0.158919	0.113869
IU25_12713-mRNA-1	0	0	0	0	0	0	0.141267	0.0374568	0.154143	0	0	0	0	0	0	0	0
IU25_12714-mRNA-1	4.1197	2.69036	3.35194	4.75786	6.59136	4.62024	5.05737	7.41644	6.40452	36.3584	21.0726	5.92978	7.69939	8.51235	6.84705	10.4887	5.75038
IU25_12715-mRNA-1	77.966	75.3477	65.4536	22.5998	12.4438	25.6813	8.92809	9.58893	5.81147	59.6817	46.7731	12.8632	14.5452	17.9224	72.6472	43.1466	84.6045
IU25_12716-mRNA-1	0.310668	0.729862	0.872308	1.1045	1.31223	1.38007	0.0847603	0.11237	0.107326	0.0499429	0	29.2149	19.9476	16.8475	0.547764	2.06595	0.910951
IU25_12717-mRNA-1	0.433197	0.402616	1.2511	1.95412	0.697059	1.14006	0.452055	1.6481	1.88139	2.24743	1.91288	1.42521	2.3005	1.18449	0.684705	1.11244	0.854016
IU25_12718-mRNA-1	0	0	0	0	0	0	0	0	0	0.0499429	0	0	0	0	0	0	0
IU25_12719-mRNA-1	0	0	0	0	0.385495	0	0	0	0	0	0	0	0	0	0	0.0794597	0
IU25_12720-mRNA-1	1.60472	2.64783	0.999112	3.14358	4.91171	1.68009	0	0	0	0.0499429	0	0	0	0	0.273882	0.794597	0.341606
IU25_12721-mRNA-1	0.472431	0.25613	0.198977	0	0.665167	0.0600031	0.0282534	0	0	0	0	0	0	0	0.0684705	0.0794597	0.0569344
IU25_12722-mRNA-1	0	0	0.2057	0.169923	0	0	0.0847603	0	0	0	0.185118	0	0	2.33696	0	0.0794597	0
IU25_12723-mRNA-1	0.720419	0.585866	1.2137	0.0849617	0.169054	0.360019	0.113014	0.0374568	0.0414803	0	0	1.3826	0.811532	1.14907	0.205411	0.158919	0
IU25_12724-mRNA-1	0.309594	0.512376	0.343142	0.424809	0.022942	0.180009	0.0565069	0.0749135	0.0225168	44.9486	63.7114	29.6455	37.0408	31.6554	2.67035	5.48272	1.42336
IU25_12725-mRNA-1	2.22787	2.79147	3.08606	10.2804	9.06176	11.5206	0.226028	0.149827	0.136828	4.79452	6.35571	1.71026	2.00771	3.31656	9.24351	13.9054	6.49052
IU25_12726-mRNA-1	0.210122	0.835402	0.825988	2.54885	2.07091	3.54018	0.0282534	0	0	0.149829	0.215971	564.562	552.135	506.07	3.08117	3.57568	1.42336
IU25_12727-mRNA-1	0.573667	0	0.724846	0.169923	1.21155	0.240013	0	0	0	0	0	3.30288	0.96933	0	0.342352	1.11244	0.170803
IU25_12728-mRNA-1	0.909728	0.448375	0.522486	0	0.0582212	0.0600031	0.254281	0.337111	0.25714	1.748	0.370236	3.80927	1.81666	2.77013	1.43788	0.317839	0.740147
IU25_12729-mRNA-1	3.6141	1.78902	2.58108	0	0	0	0.0847603	0	0	0	0	1.8094	0.796536	0	4.03976	1.11244	1.93577
IU25_12730-mRNA-1	2.81777	3.60883	5.17712	22.26	11.0395	21.6611	0.593322	1.68555	0.63486	7.84103	5.98547	0	0.598027	0.195407	13.3517	20.3417	14.2905
IU25_12731-mRNA-1	398.061	186.674	398.309	0	21.5793	0.360019	27.1516	25.5455	18.4711	46988.8	68316.5	0	0	0.37513	1717.92	3003.89	1402.75
IU25_12732-mRNA-1	167.407	58.9889	148.332	0.254885	6.94297	0	16.274	11.5367	6.77035	34530.8	29579.6	0	0.107514	0	386.379	618.673	387.894
IU25_12733-mRNA-1	6.93115	6.84447	17.4112	8.92098	21.086	8.52045	1.83647	4.49481	10.2621	44.3992	10.1198	92.639	72.64	76.9916	7.05246	8.10488	6.66133
IU25_12734-mRNA-1	3.28555	4.89849	7.43791	42.5658	107.264	38.882	0.0282534	0.0374568	0.141882	1.34846	0	2.36456	1.15659	0	1.09553	3.41677	0.341606
IU25_12735-mRNA-1	0.760863	1.03126	0.801146	0.764656	1.07127	1.74009	0.0847603	0	0	0.249714	0	0	0.857092	1.82037	1.30094	1.82757	0.455475
IU25_12736-mRNA-1	1.3768	0.746437	1.30472	0.764656	2.1808	0.600031	0.0282534	0	0	0	0.339383	7.92691	10.6626	0	0.410823	0.715137	0.51241
IU25_12737-mRNA-1	23.1004	24.644	19.9295	7.90144	18.0984	6.96036	5.19863	3.55839	12.2281	1.14869	3.48638	40.7582	17.8377	12.4798	5.88846	5.40326	4.83943
IU25_12738-mRNA-1	0.426862	0.0771416	0.149821	1.69923	1.10185	1.62008	1.2149	1.3859	0.909383	1.94777	0	11.0594	11.5404	9.19143	0.410823	0.397298	0.284672
IU25_12739-mRNA-1	81.4921	66.2403	43.3084	1.18946	2.46219	2.10011	0.197774	0.224741	0.483313	0.0499429	0	2.68492	8.66768	1.11571	0.273882	0.953516	0.113869
IU25_12740-mRNA-1	0.113651	0	0	0	0	0	0	0	0	0	0	0	0	0	0	0	0
IU25_12741-mRNA-1	0.192239	0.104223	0.323867	0	0	0	0.0282534	0.0374568	0.0664127	0.299657	0	0	0	0	0.0684705	0	0
IU25_12742-mRNA-1	0.181744	0.309675	0.437407	0.934579	1.71811	1.38007	1.24315	0.711678	0.340842	1.0488	2.65335	3.58761	1.75482	0.74541	9.65434	19.6265	5.97811
IU25_12743-mRNA-1	49.3304	49.548	45.5778	6.11725	7.74977	6.66035	7.4024	11.237	21.5269	3.34617	4.59709	3.58761	18.1332	14.9082	15.4743	10.4092	15.4292
IU25_12744-mRNA-1	0	0.123233	0.0957344	51.4868	106.251	53.5828	531.786	632.495	1325.98	1.69806	0	0	0.256049	0	0.136941	0.238379	0.0569344
IU25_12745-mRNA-1	6.60864	11.6444	20.4407	19.2014	34.8928	15.7808	0.169521	0	0	0	0.185118	11.8904	13.2604	17.7876	6.0254	14.859	6.7752
IU25_12746-mRNA-1	0	0.346796	0.134706	0.254885	0.56289	0	0.0847603	0.0374568	0.0552459	0.0998858	0	0.920714	0	0	0	0	0
IU25_12747-mRNA-1	30.4804	26.5974	28.3039	14.1036	20.2315	14.1607	4.97261	5.0192	6.71915	10.5379	10.9528	45.1261	47.4972	45.1437	13.831	14.4617	15.7139
IU25_12748-mRNA-1	0	0.220157	0.684125	0.0849617	0	0.240013	0	0	0	0	0	4.67599	2.5159	0	0	0.317839	0.170803
IU25_12749-mRNA-1	0.82608	1.34359	1.73963	0.339847	2.90773	0.780041	0.0282534	0.0374568	0.0713462	0.149829	0	0	0	0	0.616234	1.11244	0.51241
IU25_12750-mRNA-1	0	0	0	0.0849617	0	0	0.0282534	0	0	0	0	0	0.264363	0	0	0	0
IU25_12751-mRNA-1	1.50135	0.509953	2.13318	10.8751	1.1206	4.20022	1.07363	2.32232	0.774881	3.34617	2.59165	9.37303	12.185	3.98149	5.40917	2.22487	7.74308
IU25_12752-mRNA-1	2.88832	2.5697	3.61829	0.169923	0.417093	0.180009	0.282534	0.149827	0.204682	0.649257	0	0	0.250278	0	0	0.0794597	0
IU25_12753-mRNA-1	0.705879	0	0.11892	0.169923	0	0.0600031	0.113014	0.0374568	0.0975436	0.0499429	1.5118	134.928	172.389	259.403	0	0.317839	0.113869
IU25_12754-mRNA-1	54.5828	50.4948	45.7174	20.5607	10.7173	19.321	12.3185	14.5707	8.3166	285.873	24.1579	8.55129	8.33059	10.9565	53.4754	28.9233	52.2658
IU25_12755-mRNA-1	2.4094	1.30627	0.761089	0.424809	3.39235	0.480025	0	0	0	0.149829	0.802177	0	0.339265	0	0.273882	0.715137	0.683213
IU25_12756-mRNA-1	39.6456	41.8005	48.1562	21.4104	35.6197	22.6812	19.0711	15.2074	30.7221	29.8159	25.4537	46.6607	29.2385	10.4809	18.3501	27.8903	13.038
IU25_12757-mRNA-1	10.0497	13.1658	10.8956	11.9796	6.02589	14.4608	4.43579	5.88071	3.43901	5.54366	1.60435	10.9517	9.17802	9.70863	12.5301	12.793	20.2687
IU25_12758-mRNA-1	11.2698	2.31757	10.1478	2.20901	18.6032	1.38007	0	0.262197	0.939775	0.149829	0	145.433	112.724	154.34	9.99669	9.13786	9.67885
IU25_12759-mRNA-1	0	0	0	0	0	0	0	0	0	0.0998858	0	0	0	0.538738	0.0684705	0	0
IU25_12760-mRNA-1	0	0	0	0	0	0	0.0282534	0	0	0	0	0	0	0	0	0	0
IU25_12761-mRNA-1	1.08858	0.59018	1.00867	0	0.153269	0.120006	0.254281	0.262197	0.526501	3.8456	0.339383	3.76051	4.29191	3.12533	0.410823	0.715137	0.398541
IU25_12762-mRNA-1	0.20723	0	0.279299	0.764656	0.175064	0.660034	0	0.0749135	0.0572733	3.34617	1.38838	7.15876	3.50159	2.37984	0.410823	1.50973	1.13869
IU25_12763-mRNA-1	2.54514	0.275972	2.50123	0	0.238898	0.0600031	0.141267	0.299654	0.468942	0.3496	0	0	0	0	0.205411	0.0794597	0.113869
IU25_12764-mRNA-1	0	0.138964	0	0	0	0	0	0.0374568	0.0885502	0.0499429	0	0	0	0	0	0	0
IU25_12765-mRNA-1	0	0	0	0	0.157053	0.180009	0	0.11237	0.231215	0.0499429	0	0	0	0	0	0	0
IU25_12766-mRNA-1	0	0	0	0	0	0.180009	0	0.0374568	0.140287	0.0499429	0.894736	0	2.05846	5.82927	0.410823	0.635677	0.0569344
IU25_12767-mRNA-1	0.692969	0.751391	0.718432	3.9932	1.42599	0.780041	0.593322	1.16116	1.14175	0.6992	0	4.91047	0.540423	0.510133	0.479293	1.03298	0.51241
IU25_12768-mRNA-1	0.446185	0.483802	0.375846	0.50977	0.628213	0.420022	0.367295	0.486938	2.00386	0.549372	0.956442	0	2.01046	0	0.136941	0.0794597	0.0569344
IU25_12769-mRNA-1	3.75659	1.96642	2.67336	0.849617	0.273577	0.360019	1.01712	2.09758	2.50607	2.89669	2.77677	0	0.802563	0	1.164	0.476758	1.08175
IU25_12770-mRNA-1	99.3503	125.369	154.618	7.81648	36.422	6.42034	0.197774	0.262197	0.362652	106.928	98.205	174.408	170.534	183.699	158.441	247.835	138.408
IU25_12771-mRNA-1	0.752937	0	2.53696	0.424809	1.06011	0	0	0	0	0	0	0	1.69633	0	0.0684705	0	0
IU25_12772-mRNA-1	8.15376	8.36328	15.593	5.52251	18.9268	6.00031	0.367295	1.31099	5.32921	0.299657	0.956442	15.2255	21.3489	18.9807	2.25953	7.23083	1.08175
IU25_12773-mRNA-1	13.7162	12.1813	11.3338	3.73832	2.88146	4.14022	1.15839	2.54706	2.04583	3.496	2.52994	8.52382	6.0332	4.58382	5.81999	5.40326	8.19856
IU25_12774-mRNA-1	9.89575	10.5745	9.48341	1.18946	0.269234	1.02005	0.282534	0.224741	0.0990919	0.0499429	0.5245	0.55048	0.565442	0.915	8.76422	1.58919	11.5008
IU25_12775-mRNA-1	0.269709	0	1.24955	0.254885	1.8987	0.180009	0.254281	0.11237	0.279528	0.6992	0.0925589	1.55285	1.06337	2.58112	0.205411	0.238379	0.113869
IU25_12776-mRNA-1	0.659507	0.214533	0.222216	0.849617	0.557138	0.360019	0	0.0749135	0.0911357	0	0.431941	0	1.63442	0.63115	0.684705	0	0.227738
IU25_12777-mRNA-1	20.7981	20.8879	30.7786	52.6763	47.6049	52.2027	6.89384	6.89204	7.22436	2.54709	3.45553	25.5194	27.8454	32.0854	49.1618	59.5153	43.4979
IU25_12778-mRNA-1	0.603692	0.960061	1.42386	0.679694	0.339991	0.300016	1.69521	1.98521	1.4738	32.8125	22.461	5.09776	9.74727	9.24374	1.43788	3.25785	0.683213
IU25_12779-mRNA-1	0.529927	0.287302	0.446386	0.50977	0.895342	0.600031	0.339041	0.486938	0.47599	2.54709	0	0.610209	0.179084	0	0.273882	0.158919	0.227738
IU25_12780-mRNA-1	0	0.208447	0	0.169923	0	0	0.0847603	0	0	0.399543	0.370236	0	0	0	0	0	0.113869
IU25_12781-mRNA-1	0.531485	0.128065	0.522316	1.1045	0.415729	1.26007	13.2791	6.4051	3.48862	1.19863	0.678765	0	0.332613	0.282574	4.24517	10.0119	7.1168
IU25_12782-mRNA-1	0.107991	0.0780637	0.212256	0.339847	0.152048	0.360019	0.649829	0.599308	0.397947	2.0976	0	0.829009	0.0810993	0	1.98564	1.35081	1.42336
IU25_12783-mRNA-1	0.0768957	0.166757	0.453414	0.764656	0.649599	0.600031	0.0847603	0.187284	0.265651	0.649257	0	6.19817	1.99228	0	0.479293	0.953516	0.341606
IU25_12784-mRNA-1	0.119146	0.172255	0.200727	1.27443	1.23019	1.38007	0.169521	0.299654	0.219527	0.0998858	0	0	0.715813	0.760154	0.410823	0.794597	0.626279
IU25_12785-mRNA-1	0.143038	0.206797	0.080326	0.594732	0.402786	0.300016	0	0.149827	0.131774	0	0	0	0.161129	0	0	0.0794597	0.0569344
IU25_12786-mRNA-1	0.36141	0.348337	0.811828	0.254885	0.0565392	0	0	0	0	0.0499429	0.339383	0.924806	2.30701	2.6901	0.616234	1.03298	0.569344
IU25_12787-mRNA-1	6.89647	6.62598	12.2804	45.0297	26.8561	36.1219	2.88185	5.39377	4.34281	14.2837	19.0363	107.559	88.2582	84.3789	24.8548	40.445	25.165
IU25_12788-mRNA-1	0.0951079	0.103126	0.0534097	0.0849617	0.223181	0.0600031	0	0.0749135	0.0438091	0.149829	0.185118	7.66616	9.17802	9.10184	0.410823	1.03298	0.569344
IU25_12789-mRNA-1	111.435	92.0836	95.2144	2.8887	1.04702	1.8601	0.395548	0.374568	0.256905	3.24629	3.11615	7.70672	8.37692	11.7425	39.9868	7.38975	73.9009
IU25_12790-mRNA-1	47.6348	48.9849	39.8148	10.1954	9.1732	8.52045	3.24915	3.44602	3.90705	4.39497	3.51724	7.0776	10.8011	11.7643	17.5969	8.34326	23.2862
IU25_12791-mRNA-1	1.46518	1.44427	2.0944	3.31351	4.62594	4.32023	5.84846	7.56626	6.19678	71.3184	0.709618	1.02251	0.55016	2.54941	1.164	2.14541	1.8219
IU25_12792-mRNA-1	59.2141	91.3279	145.209	354.46	333.989	402.621	17.4041	23.6352	22.2554	131.899	255.709	47.024	62.2178	66.4383	369.261	607.549	237.701
IU25_12793-mRNA-1	0.130473	0.0707364	0.109904	0.0849617	0.275552	0.240013	0.141267	0	0	0	0	21.7847	15.8732	26.8455	0	0.0794597	0.0569344
IU25_12794-mRNA-1	0.0992885	0.322978	0	0	0	0	0	0	0	0.399543	0	0	0	0	0	0	0.0569344
IU25_12795-mRNA-1	0	0.0437366	0	0.679694	0.170375	0.180009	0.0847603	0	0	0.149829	0	1.3934	0.908747	2.31609	0.410823	0.953516	0.455475
IU25_12796-mRNA-1	40.1762	46.7973	50.2466	7.47663	16.5501	8.58045	2.17552	4.00787	12.9705	4.09532	8.82395	22.2223	16.9962	15.1108	14.9266	15.8125	13.7781
IU25_12797-mRNA-1	52.0582	27.0088	41.7434	12.2345	5.4081	7.92041	5.65069	6.44256	3.45817	5.9432	6.97277	10.0522	14.5868	13.367	34.1668	15.0973	45.8891
IU25_12798-mRNA-1	0.379101	0.685104	0.585453	0.679694	0.533762	0.720038	0.113014	0.374568	0.436559	2.4472	0.185118	0	2.70463	3.02334	0.136941	0.317839	0.113869
IU25_12799-mRNA-1	5.87795	6.66487	7.61089	25.4036	12.3903	23.4012	3.72945	5.31886	3.29545	0.599315	0.431941	21.2723	20.6965	27.9653	5.95693	6.83353	6.66133
IU25_12800-mRNA-1	20.3872	17.7099	12.88	2.46389	3.09878	1.8601	2.59932	1.87284	4.00179	0.549372	0	33.3464	20.8779	22.1712	5.13528	2.70163	6.60439
IU25_12801-mRNA-1	32.5269	37.8366	29.1838	2.71878	6.84319	2.28012	1.38442	1.46081	3.35819	0.6992	1.11071	2.87009	7.8616	10.7339	6.64164	4.44974	7.34454
IU25_12802-mRNA-1	4.59597	2.94476	2.37565	0.594732	1.02947	0.900047	2.37329	4.98175	9.59874	0	0.0617059	0	0.470657	3.9985	0.136941	0.238379	0.51241
IU25_12803-mRNA-1	8.80057	12.3417	12.1576	9.60068	19.6602	11.7006	2.93836	3.44602	7.45892	8.88983	9.07077	21.6188	14.2756	13.4755	15.0635	14.7	11.0453
IU25_12804-mRNA-1	2.34636	3.64539	2.97946	0.424809	0.493074	0.360019	0.452055	0.0374568	0.0241969	0.898972	1.07985	97.9918	77.8338	82.4458	2.46494	0.794597	3.18833
IU25_12805-mRNA-1	2.01303	2.03046	3.78573	3.14358	1.77967	2.70014	5.28339	9.81367	8.47467	3.64583	2.90018	14.0158	15.2933	12.0965	7.53175	17.9579	6.09198
IU25_12806-mRNA-1	12.2621	8.16416	9.24179	0.594732	4.84622	0.420022	1.61045	2.24741	8.91827	2.99657	0.925589	7.43148	5.81598	0	0.684705	0.874056	0.683213
IU25_12807-mRNA-1	0	0.544277	0	0	0	0	0	0.0374568	0.173411	0	0	0	1.41361	0	0.0684705	0.158919	0.113869
IU25_12808-mRNA-1	0.576718	0.62534	0.161934	0	0.541333	0.120006	0.0282534	0	0	0	0	6.64089	3.89794	3.67947	0.205411	0.397298	0.170803
IU25_12809-mRNA-1	0.365676	0.231295	0.359367	1.86916	1.33005	1.9201	0.141267	0.262197	0.147385	0.3496	0	0.701792	0.171635	0.583255	1.57482	2.46325	0.740147
IU25_12810-mRNA-1	0.782581	0.154283	0.958852	0.679694	0.901511	0.660034	1.2149	1.76047	2.31032	9.58903	18.7277	1.63844	2.96523	8.17016	5.06681	5.48272	3.81461
IU25_12811-mRNA-1	0.605039	0.918468	1.52897	5.0977	1.13583	2.04011	0	0	0	0.0499429	0	11.6117	13.9493	14.6686	1.02706	4.44974	0.910951
IU25_12812-mRNA-1	5.69103	6.29806	5.97998	1.69923	3.38685	2.88015	0.310788	0.449481	0.486451	0	0	1.35118	1.3879	0	5.54611	3.09893	3.6438
IU25_12813-mRNA-1	422.454	482.073	727.862	2213.59	1132.63	2405.17	48.6807	50.8288	26.4733	5.54366	22.8929	381.699	335.046	342.087	1993.24	2299.24	2103.56
IU25_12814-mRNA-1	1.10186	0.955804	1.29942	0.679694	0.930828	0.180009	0.791096	1.49827	2.03018	0.599315	0.431941	0.845859	1.98594	0.702988	0.547764	1.58919	0.569344
IU25_12815-mRNA-1	0	0	0	0	0	0.180009	0	0	0	0	0	0.642226	2.5759	2.66875	0	0.158919	0
IU25_12816-mRNA-1	3.77593	8.18853	21.1287	10.6202	73.29	11.8806	0	0.0374568	0.186352	0.599315	0	2705.06	2103.04	2498.52	6.64164	11.9189	2.84672
IU25_12817-mRNA-1	3.32586	1.50261	4.34241	9.60068	5.54119	8.88046	5.42466	6.55493	6.70238	26.0202	25.8239	24.8932	16.6719	20.6885	6.50469	13.9849	11.7854
IU25_12818-mRNA-1	0.174594	0.126209	0.0490234	0.169923	0.163882	0.0600031	0.0282534	0	0	0.499429	0	3.35075	1.83564	1.11391	2.19105	2.70163	1.08175
IU25_12819-mRNA-1	0.453825	0.626292	0.903575	6.96686	3.71765	6.78035	5.17038	7.75355	5.90072	15.3325	63.588	33.7301	29.7438	28.8225	18.9663	32.7374	8.08469
IU25_12820-mRNA-1	1.67773	0.416893	0.323867	1.61427	0.984242	1.14006	0.536815	0.599308	0.386401	0.299657	0.370236	1.20744	1.06308	0.668994	0.821646	2.86055	1.19562
IU25_12821-mRNA-1	1.18218	0.305202	0.521618	0.339847	1.26817	0.300016	0.621576	0.337111	0.350063	0.249714	0.83303	0	0.380485	0	0.342352	0.476758	0
IU25_12822-mRNA-1	3.5913	4.14131	5.69816	20.2209	6.04631	23.4612	4.15326	8.5776	3.00652	40.5536	21.7205	23.1931	12.1793	17.8209	12.2562	15.6536	11.1022
IU25_12823-mRNA-1	0	0.326566	0	0.0849617	0.212022	0.180009	0.649829	1.61064	4.474	0.499429	0	0	0.848164	0	0.0684705	0.0794597	0
IU25_12824-mRNA-1	1.67172	1.64002	3.88926	0.594732	0.784575	0.900047	1.77997	2.7718	4.07019	1.24857	0.709618	15.5832	19.8179	21.3312	1.71176	7.46921	1.13869
IU25_12825-mRNA-1	0	0.156127	0.121289	0	0.608191	0.120006	0	0.224741	0.29846	1.09874	0.617059	0	0.162199	0	0.205411	0.397298	0.113869
IU25_12826-mRNA-1	0.165784	1.07857	0.418948	0	0.233419	0	0	0	0	0.6992	0	0	0.560255	3.17312	0	0.0794597	0.113869
IU25_12827-mRNA-1	0.336717	0.243403	0.18909	0.594732	1.1062	1.80009	0	0	0	0	0	29.7259	23.1375	26.8533	0.136941	0.476758	0
IU25_12828-mRNA-1	0	0.124406	0.0483231	1.61427	0.242311	1.74009	0.113014	0	0	0.0499429	0	55.4884	52.6023	48.312	0	0.874056	0.170803
IU25_12829-mRNA-1	3.35865	4.05216	3.14796	1.1045	0.466226	0.720038	2.96661	6.44256	5.62178	3.04652	2.65335	7.0813	6.18138	2.26355	3.49199	3.01947	3.13139
IU25_12830-mRNA-1	3.6141	2.74901	3.4533	1.69923	1.29112	1.68009	8.6173	13.1848	13.1192	2.0976	4.16515	4.34797	5.52952	2.58112	1.91717	2.06595	2.78979
IU25_12831-mRNA-1	0	0	0	0.0849617	0	0	0	0	0	0	0	1.41072	0.138006	1.75866	0.0684705	0	0.0569344
IU25_12832-mRNA-1	10.4483	9.84342	12.7329	34.6644	38.2243	41.2222	36.7012	41.8392	33.0483	20.7263	45.4156	31.0643	44.3778	48.3562	67.3749	73.4207	40.0818
IU25_12833-mRNA-1	2.34428	1.11209	2.59182	0.764656	1.92539	6.18032	2.00599	4.68209	4.2181	14.833	16.6915	9.5605	11.6084	8.88045	5.40917	9.0584	3.52993
IU25_12834-mRNA-1	2.14587	7.34774	7.37305	13.8488	8.78566	11.1006	9.0411	13.1473	6.84756	19.3778	17.617	31.2122	36.259	34.3168	12.9409	27.493	13.038
IU25_12835-mRNA-1	69.2702	72.3111	78.1022	2.8887	10.6011	3.00016	1.01712	1.04879	4.16186	0.499429	3.02359	27.2488	12.8436	18.5288	10.6129	4.84704	12.4686
IU25_12836-mRNA-1	0.125927	0.136543	0	0.339847	0.354601	0.180009	0	0	0	0.3496	0	0	0.141853	0.602561	0	0	0
IU25_12837-mRNA-1	0.832194	0.257815	0.701003	0.50977	1.33909	0.120006	0.254281	0.0749135	0.164284	0	0	0	0.267841	0	0	0	0
IU25_12838-mRNA-1	1.56328	5.68857	14.7531	44.6049	19.3245	78.0041	41.0805	81.7306	39.9465	24.9215	4.50453	3.35615	7.31261	12.425	2.19105	3.89352	1.93577
IU25_12839-mRNA-1	0.82608	0.447862	1.04378	0.339847	0.145387	0	0	0	0	0.549372	0	10.7013	3.60591	8.8938	0	0.397298	0.569344
IU25_12840-mRNA-1	171.039	185.155	194.697	166.1	214.29	164.829	18.3647	22.0246	28.4555	88.6486	94.8729	19.3564	34.4788	21.4493	187.814	176.718	128.387
IU25_12841-mRNA-1	1.23061	2.14199	1.8277	0.254885	0.136788	0.0600031	0.621576	0.636765	0.380385	0.199772	0.154265	3.35615	2.07937	3.71903	1.30094	0.317839	1.76497
IU25_12842-mRNA-1	0.244196	0	0	0	0	0	0	0	0	0.0499429	0	0	0.55016	0	0.0684705	0.476758	0.113869
IU25_12843-mRNA-1	0.0949413	0.205891	0.239923	0.594732	0.401022	0.0600031	0.847603	0.486938	0.28426	1.14869	1.29582	21.1361	21.9958	33.315	0.273882	0.794597	0.398541
IU25_12844-mRNA-1	152.735	166.464	161.351	123.025	172.125	122.046	19.6079	31.0891	45.0567	88.299	69.1415	41.6163	46.3761	45.8654	125.438	112.674	107.549
IU25_12845-mRNA-1	24.1045	28.2835	31.5819	64.1461	29.4692	61.3232	17.3476	22.7362	13.1804	20.127	20.0853	55.0059	55.4743	61.9559	46.9023	57.7672	47.4264
IU25_12846-mRNA-1	22.3785	20.4718	21.3835	24.5539	10.6248	25.9214	11.2166	11.1996	5.9731	13.7842	15.9201	11.3196	9.15202	7.74749	42.1093	24.0763	52.6643
IU25_12847-mRNA-1	7.90584	6.58235	5.3514	1.86916	3.77664	2.58013	2.0625	2.62197	6.82805	5.29395	10.3357	13.0051	6.83832	20.2658	15.4059	8.18434	17.7635
IU25_12848-mRNA-1	3.34552	1.27731	0.694605	1.35939	1.32687	1.02005	1.41267	2.35978	1.02554	2.59703	0.740471	0	1.77816	0.901878	1.23247	5.56218	1.53723
IU25_12849-mRNA-1	0.0466938	0	0.117998	0	0.131487	0.120006	0.0847603	0.11237	0.0967875	0.549372	0	0	0.105199	0.446861	0	0.0794597	0.0569344
IU25_12850-mRNA-1	0.280163	0.405043	0.589991	2.20901	0.788919	1.26007	0.226028	0.224741	0.0967875	1.19863	1.11071	130.925	124.055	147.017	1.64329	0.953516	1.13869
IU25_12851-mRNA-1	0.425188	0.633923	0.850628	1.61427	2.09528	1.38007	0.141267	0.524395	0.514112	0.199772	0	4.28403	8.26211	9.15538	1.43788	3.33731	1.02482
IU25_12852-mRNA-1	0	0	0	0	0	0.0600031	0.141267	0.0374568	0.21162	0	0	0	0.690031	0	0	0.0794597	0
IU25_12853-mRNA-1	2.05803	0.870843	0.972502	0.934579	3.18033	0.600031	0.113014	0.0374568	0.0346822	0	0	34.6802	20.5256	18.2543	0.205411	0.317839	0.227738
IU25_12854-mRNA-1	2.1693	1.43872	1.0822	2.54885	0.889603	0.480025	0.0282534	0	0	0.149829	0	235.001	234.141	271.697	1.02706	8.50218	1.8219
IU25_12855-mRNA-1	0	0	0.171031	0.169923	0.285872	0	0	0.0749135	0.140287	0	0	4.67599	1.25795	2.91464	0	0.0794597	0.0569344
IU25_12856-mRNA-1	38.4701	50.3348	45.9021	46.0493	34.2062	32.1617	0.0282534	0.0374568	0.0277457	3.1464	2.22141	0	0.407119	0.7686	51.5583	156.377	44.1811
IU25_12857-mRNA-1	0	0	0	0	0.368734	0	0	0	0	0	0	0	0	0	0.0684705	0	0
IU25_12858-mRNA-1	15.8117	16.3283	19.6615	39.5922	78.2361	23.0412	0.310788	0.374568	1.04047	0.249714	0	3282.48	3172.98	3506.26	5.27223	9.0584	2.67592
IU25_12859-mRNA-1	5.30885	8.30253	8.94387	16.8224	33.4923	13.4407	0.254281	0.299654	0.56432	0.0499429	0.0925589	10.5804	21.161	23.4488	6.84705	12.1573	11.1591
IU25_12860-mRNA-1	8.92895	14.0616	10.2075	11.3849	54.4772	11.4606	0.367295	0.224741	0.881335	0.149829	0	17.1361	24.9061	10.1726	6.36775	9.21732	7.91388
IU25_12861-mRNA-1	62.6543	76.288	89.7086	82.3279	246.71	77.524	6.24401	4.1577	11.3598	7.39155	9.34845	54.5787	87.2635	65.205	14.7896	16.766	25.2219
IU25_12862-mRNA-1	0.469364	1.27234	1.77917	1.01954	4.62594	1.08006	0.310788	0.786592	3.40516	0.199772	0.555353	16.2141	10.0458	8.98364	0.616234	1.27135	0.113869
IU25_12863-mRNA-1	5.38748	5.71998	10.0218	14.0187	24.4945	12.9607	1.2149	3.07145	6.35912	12.7354	17.1542	32.3108	21.9996	20.4085	9.38045	12.4752	6.31972
IU25_12864-mRNA-1	31.3222	39.0428	43.6357	15.8029	19.6003	20.4011	0.226028	0.224741	0.277457	1.29851	0.987295	1.54134	1.9602	3.843	2.73882	13.826	3.24526
IU25_12865-mRNA-1	0	0	0.422827	0.169923	0.176685	0.180009	0.621576	0.486938	1.12717	0.149829	0	0	0.282721	1.20094	0.0684705	0.158919	0.0569344
IU25_12866-mRNA-1	4.29012	5.42711	6.40629	7.56159	10.3418	7.32038	0	0.337111	0.40421	5.19406	9.13248	17.2154	14.0588	11.1972	5.40917	11.1244	7.45841
IU25_12867-mRNA-1	17.8789	14.1935	13.2854	0.339847	0.179807	0.120006	0.0847603	0.374568	0.441187	0	0	8.82324	4.38767	2.44431	3.97129	1.35081	4.61169
IU25_12868-mRNA-1	0.355718	0.231425	0.299641	0	0	0.120006	0.113014	0.149827	0.196623	0	0	3.27687	2.16382	7.48931	0.479293	0	0
IU25_12869-mRNA-1	0.906547	0.655317	0.763634	0.254885	0.595647	0.240013	0	0.299654	0.334062	1.84789	3.82577	2.08777	1.42968	0.578378	6.16234	5.00596	5.40877
IU25_12870-mRNA-1	237.549	242.654	264.718	189.55	481.051	225.252	12.4315	11.724	25.8807	8.98972	15.3031	95.0835	102.858	93.9117	130.847	127.851	123.662
IU25_12871-mRNA-1	0	0.148439	0.230633	0.0849617	0.192747	0	0.0282534	0.0749135	0.189176	0.0499429	0	0	0.462635	1.31011	0.0684705	0	0
IU25_12872-mRNA-1	0	0	0	0	0	0	0.0282534	0.0374568	0.140287	0	0	9.35197	2.28718	5.82927	0	0	0
IU25_12873-mRNA-1	0.715663	1.649	2.03459	2.20901	1.38549	2.58013	0	0.0374568	0.0618098	0	0	1.03011	1.00772	0	1.09553	1.90703	0.341606
IU25_12874-mRNA-1	0.619832	0.413593	0.682771	0.0849617	0.469917	0.120006	0	0.0374568	0.0329435	0.849029	1.17241	0	0.913063	1.36888	0	0.0794597	0.0569344
IU25_12875-mRNA-1	0.882102	0.819832	1.23133	5.0977	1.80973	3.00016	0.988871	1.91029	0.888096	24.2223	13.421	0.580422	1.67503	1.92954	1.8487	4.68812	1.8219
IU25_12876-mRNA-1	110.271	141.097	174.876	1792.01	948.468	1943.8	297.339	379.737	223.243	2.4472	3.11615	30.8269	34.1061	29.585	342.078	605.403	337.223
IU25_12877-mRNA-1	1.73558	2.21401	1.28998	0.169923	0.718719	0.120006	0.0282534	0	0	0	0.431941	0	0	0	0.890116	0.158919	0.910951
IU25_12878-mRNA-1	1.03132	1.50723	0.98205	2.29397	2.08339	2.40013	0.0282534	0.0374568	0.0309816	3.04652	2.40653	58.3454	57.8856	66.5135	0.821646	2.30433	0.967885
IU25_12879-mRNA-1	0.547591	0	0.230633	0	0	0	0	0	0	0	0	0	0	0	0	0	0
IU25_12880-mRNA-1	146.24	136.618	109.795	7.9864	7.52439	8.94047	1.89298	3.48348	2.91017	4.24514	6.38656	15.6452	19.3866	20.8042	66.2794	20.0238	78.2279
IU25_12881-mRNA-1	0	0.156752	0.243548	0	0	0	0	0.0374568	0.0998847	0	0	1.66465	0.162847	0	0	0	0
IU25_12882-mRNA-1	0.34943	1.78619	1.47172	0.679694	2.81134	0.540028	0.0282534	0.187284	0.172453	0.149829	0	10.3466	9.50318	15.2871	1.02706	0.556218	0
IU25_12883-mRNA-1	1.1383	0.308567	2.27727	0.849617	0.400672	0.660034	0	0.0749135	0.196623	1.44834	1.049	0	4.32764	0	0.0684705	0.158919	0.341606
IU25_12884-mRNA-1	5.08357	3.3159	3.14472	3.90824	1.78937	3.7802	0.791096	1.61064	1.17996	11.1872	1.85118	1.37197	3.84749	3.80077	5.3407	8.82002	3.70074
IU25_12885-mRNA-1	437.388	466.792	645.964	1172.73	1091.53	1289.23	90.5805	100.159	84.3092	507.12	705.916	152.908	161.871	161.581	1087.04	1394.6	788.769
IU25_12886-mRNA-1	0.501958	1.26998	1.4564	11.5548	11.5434	13.8007	0	0.187284	0.192679	0	0	0	0.376962	0	0.890116	1.43027	1.02482
IU25_12887-mRNA-1	89.4403	70.934	62.0214	13.424	10.8254	16.2008	8.36302	13.2597	10.6248	20.1769	19.3757	16.5065	17.9582	15.797	82.9177	40.7628	82.9534
IU25_12888-mRNA-1	2255.49	2176.85	2014.78	276.211	515.721	227.532	10.4255	12.4731	25.5074	15.9318	20.7023	6759.45	5824.29	6453.77	532.084	242.272	646.092
IU25_12889-mRNA-1	1349.03	1326.57	1252.71	123.534	435.044	126.427	7.48716	4.60718	15.2052	6.49257	5.86206	2956.4	2422.15	3003.25	151.388	78.3472	168.526
IU25_12890-mRNA-1	0.163386	0.283457	0.33031	1.27443	0.552101	1.50008	0.988871	1.16116	0.699915	0	0	3.3865	3.71781	5.31627	0.0684705	1.35081	0.284672
IU25_12891-mRNA-1	6.46317	7.8662	21.4438	21.8352	41.0425	21.6611	0.0565069	0.11237	0.273407	77.4115	69.5426	54.6783	42.0491	59.3281	20.1303	35.6774	12.184
IU25_12892-mRNA-1	0.269709	0.292447	0.567977	0.594732	1.13922	0.720038	0	0	0	0	0.740471	0	0.60764	0	0.136941	0.556218	0.227738
IU25_12893-mRNA-1	1.78604	0.683511	0.796488	2.54885	5.17728	0.780041	1.24315	2.09758	4.06507	0.0998858	0	0	0.355045	0	0.136941	0.397298	0.284672
IU25_12894-mRNA-1	16.5506	18.8615	23.3306	33.0501	98.6794	37.442	5.53767	8.98962	28.005	0.0499429	0	0	0	0	2.328	6.43623	3.58687
IU25_12895-mRNA-1	0.370297	0.24091	0.311922	0.339847	0.104273	0.480025	1.10188	2.06012	2.81437	0.399543	0	3.41117	2.41935	4.96125	0.410823	0.715137	0.455475
IU25_12896-mRNA-1	85.3178	83.9826	87.1813	14.0187	5.82422	16.3809	4.15326	6.4051	3.21541	9.73886	14.9637	18.8025	21.4902	15.1058	75.3175	29.1617	102.937
IU25_12897-mRNA-1	29.6542	27.2019	33.0084	11.4698	12.9543	12.7807	3.53168	4.94429	6.03699	7.09189	4.31941	20.5795	15.5093	25.3385	16.2275	16.8454	16.9095
IU25_12898-mRNA-1	0.0792566	0	0.667622	0.0849617	0	0.120006	0	0.0374568	0.0547613	0.499429	0.123412	0	0	0	0.205411	0.635677	0.170803
IU25_12899-mRNA-1	0.352595	0.430112	0.668273	1.95412	1.7996	1.9201	0.621576	0.786592	0.639506	0.599315	0	0.507516	0.645432	1.68717	1.164	1.58919	0.967885
IU25_12900-mRNA-1	0	0	0.556894	0	0	0	0	0	0	0	0	0	0	0	0.273882	0	0
IU25_12901-mRNA-1	0.172923	0.187502	0.50982	0.339847	0.730411	0.180009	0	0	0	0	0.030853	1.99121	2.04533	0.82744	2.80729	5.64164	1.30949
IU25_12902-mRNA-1	5.74426	4.0226	5.34274	0.339847	1.51645	0.540028	0.310788	0.224741	0.496116	0.449486	0.246824	0	1.34807	0	1.02706	0.397298	1.76497
IU25_12903-mRNA-1	0.216413	0	0	0	0	0.180009	0	0	0	0	0	0	0	0	0.0684705	0	0
IU25_12904-mRNA-1	14.7523	20.0316	33.994	84.9617	52.5899	82.0243	1.61045	1.79792	1.48712	23.3733	28.4773	19.6206	13.1329	14.5901	103.117	172.825	56.9913
IU25_12905-mRNA-1	12.5103	5.0869	17.4172	2.8887	22.507	3.54018	0.706336	1.79792	5.76258	4.09532	3.45553	8.00313	12.9182	9.97702	1.30094	3.97298	1.42336
IU25_12906-mRNA-1	0	0	0.14707	0	0.122911	0.120006	0	0.0374568	0.0603168	0.0499429	0	0	0.491689	0	0.0684705	0.0794597	0
IU25_12907-mRNA-1	0.420244	0.455674	0.117998	0.169923	2.36676	0.540028	0	0	0	0	0	1.61303	0.315596	1.34058	0	0.158919	0.0569344
IU25_12908-mRNA-1	0	0	0	0.169923	0.187078	0	0.0282534	0	0	0	0	15.3001	11.525	10.1726	0	0	0
IU25_12909-mRNA-1	0	0	0	0	0	0	0	0	0	0	0	0	0.686155	0	0	0.0794597	0
IU25_12910-mRNA-1	0.303706	0.164655	0.767484	0.169923	0	0	0.0565069	0.11237	0.314763	0	0	0	1.19741	0	0.273882	0.158919	0.0569344
IU25_12911-mRNA-1	681.475	647.542	490.141	2.54885	8.95581	3.36018	5.05737	2.73434	7.29158	6.09303	3.20871	3.3293	8.79376	2.76696	67.5804	11.2833	101.286
IU25_12912-mRNA-1	587.143	509.443	465.387	1.52931	15.4324	1.20006	1.01712	0.674222	3.68427	0.749143	1.48094	0	4.67185	5.67	22.9376	4.76758	32.9081
IU25_12913-mRNA-1	905.806	921.678	745.276	30.3313	118.815	31.8617	93.4059	58.1329	188.132	18.0793	10.6751	12.1212	22.3322	11.7529	61.9658	26.1422	77.3169
IU25_12914-mRNA-1	0	0	0	0	0.195713	0	0.0282534	0	0	0.0998858	0	0	0	0	0	0.158919	0
IU25_12915-mRNA-1	36.2701	38.7681	46.209	17.842	39.2544	11.4606	19.1841	32.1004	76.4296	58.3333	47.2359	376.033	362.045	349.576	12.2562	28.8439	15.2584
IU25_12916-mRNA-1	16.0376	21.0635	23.9743	3.31351	16.2197	4.20022	5.05737	10.2632	42.7631	32.1632	22.5535	62.4244	64.8845	103.761	5.13528	10.6476	6.20585
IU25_12917-mRNA-1	0.501958	1.36069	1.16277	1.61427	1.76685	1.56008	1.01712	1.27353	2.94799	0.0499429	0	0	2.68585	2.40188	0	0.238379	0.227738
IU25_12918-mRNA-1	135.771	144.528	122.592	121.495	111.568	117.906	29.6944	31.3513	31.1953	35.1598	31.6243	87.5805	81.7883	81.0472	79.4257	63.1704	99.2936
IU25_12919-mRNA-1	0.230933	2.06582	1.79938	5.43755	6.82806	4.56024	0	0	0	0	0	966.614	876.541	912.191	4.8614	7.23083	1.6511
IU25_12920-mRNA-1	0	0	0.280155	0	0	0.120006	0	0.0374568	0.0765987	0.749143	0	0	0	0	0	0	0
IU25_12921-mRNA-1	0.0778901	0.0422284	0.0328055	0.0849617	0.0548333	0.180009	0	0.0749135	0.0538172	0.0998858	0	0	0	0.372705	0.0684705	0.317839	0
IU25_12922-mRNA-1	7.71355	7.84699	11.0604	77.3152	70.9587	126.127	8.13699	11.1247	8.89261	0.199772	0	0.997992	1.85498	1.65885	11.64	27.1752	8.42629
IU25_12923-mRNA-1	0.566473	1.04419	0.620323	0.849617	1.67491	1.56008	0.0565069	0	0	0	0	1.30459	0.510493	0.542116	2.46494	3.33731	1.08175
IU25_12924-mRNA-1	11.4331	10.4834	9.82467	0.339847	0.432147	1.32007	0.310788	0.486938	0.344613	15.4324	22.8929	2.65072	1.42621	0.367166	8.01104	3.25785	9.33724
IU25_12925-mRNA-1	0.0403359	0.0874731	0.135909	0.169923	0.170375	0.360019	0.0565069	0.224741	0.167218	0.0998858	0	0	0.318061	1.15805	0.136941	0.238379	0
IU25_12926-mRNA-1	16.6173	23.225	43.2703	211.385	197.314	214.811	0.226028	0.224741	0.261935	3.8456	3.30127	37.833	33.025	38.6988	96.4749	148.113	59.8381
IU25_12927-mRNA-1	197.079	394.999	487.159	2325.66	3404.85	1868.74	150.195	78.5094	106.815	2.24743	1.48094	452.683	407.368	486.336	227.664	257.131	165.167
IU25_12928-mRNA-1	1.49664	1.50261	1.16731	3.82328	2.73157	3.00016	0.0282534	0.187284	0.191497	5.19406	3.85662	0	1.12395	1.06095	2.94423	5.00596	1.87884
IU25_12929-mRNA-1	85.5885	87.6385	103.3	84.6219	87.3145	71.1637	89.3374	75.8499	114.924	77.861	85.617	97.4199	95.7654	109.264	55.735	57.8466	56.8205
IU25_12930-mRNA-1	0.763542	0	1.28635	0	0.358347	0.180009	0	0.11237	0.26378	0	0	0	0.573406	0	0	0.0794597	0.113869
IU25_12931-mRNA-1	2.2377	2.19746	3.02302	6.96686	6.77678	9.18048	0.565069	2.20995	1.72114	3.89554	2.31397	6.32023	4.09021	0.404054	3.35505	3.7346	5.2949
IU25_12932-mRNA-1	0.0559458	0.0606625	0.141379	0	0.0787698	0	0	0.11237	0.115965	0.249714	0	0	0	0	0	0	0
IU25_12933-mRNA-1	0.131901	0.572087	0.444431	0.169923	1.4857	0.180009	0.0282534	0	0	0.399543	0.185118	0	0.297167	0	1.57482	0.317839	0.398541
IU25_12934-mRNA-1	13.4447	12.4131	21.8375	3.22855	1.78052	2.46013	3.19264	3.82059	2.34536	4.79452	4.62794	4.59848	4.53604	5.41417	2.53341	4.05244	4.89636
IU25_12935-mRNA-1	7.92221	11.8558	23.7151	11.045	12.8135	10.8006	0.536815	1.79792	2.17141	40.6036	35.1107	3.01567	3.46641	4.38603	22.2529	36.472	13.6073
IU25_12936-mRNA-1	11.0714	9.24505	8.79004	1.35939	3.22512	0.840044	0.593322	0.337111	0.79134	1.84789	1.14156	5.86145	8.02769	6.08926	4.51905	1.43027	3.81461
IU25_12937-mRNA-1	131.964	136.259	86.4429	11.7247	30.4611	10.1405	15.8219	12.136	18.5566	7.84103	13.3285	45.8161	42.486	46.8035	20.5411	10.5681	28.0117
IU25_12938-mRNA-1	0.31427	0.425956	0.661816	0.169923	0.22124	0	0.0282534	0.0374568	0.0542851	0.249714	0.678765	0.904702	0.796536	3.00757	0	0.317839	0
IU25_12939-mRNA-1	0.11437	0.0620063	0	0.254885	0.241544	0.360019	0	0.0749135	0.0790227	0.499429	0.030853	0	0.450922	0.547263	0	0.0794597	0.0569344
IU25_12940-mRNA-1	5.57881	6.44366	4.90366	1.1045	2.21983	2.16011	1.44093	2.06012	2.30439	7.39155	15.0562	25.8356	19.3313	12.767	8.3534	10.0914	6.66133
IU25_12941-mRNA-1	0.373872	0	0	0.169923	0.877333	0.120006	0	0.0374568	0.0861075	0	0	45.9214	35.2368	39.3576	0	0.397298	0.113869
IU25_12942-mRNA-1	0.72282	0.566048	0.676523	1.52931	0.621931	1.74009	0.0847603	0.11237	0.0832372	1.79794	0.925589	78.6085	60.0726	86.4675	1.02706	1.66865	1.08175
IU25_12943-mRNA-1	23.9459	26.5001	35.0184	190.229	147.303	224.532	37.238	55.848	50.8634	0.299657	0.339383	0.568528	0.667407	0.945	16.8437	37.505	18.4467
IU25_12944-mRNA-1	17344.1	14265.5	15188.3	313.764	461.771	317.897	207.663	206.087	354.101	576.341	443.82	660.712	656.951	689.066	1956.82	495.59	2063.53
IU25_12945-mRNA-1	1.33077	1.51891	1.00298	0.50977	0.295845	0.360019	0.310788	0.374568	0.483937	0.449486	0	20.1629	14.833	20.779	0.342352	0.953516	0.797082
IU25_12946-mRNA-1	0.112941	0.367387	0	0.169923	0.159017	0.300016	0	0	0	0.149829	0	0	1.0178	0	0.136941	0.397298	0.0569344
IU25_12947-mRNA-1	0.695019	0.471009	1.53681	0.679694	1.10088	0.300016	0	0	0	0	0	23.009	10.178	14.1341	2.12258	4.1319	1.25256
IU25_12948-mRNA-1	31.0881	24.8871	25.3937	6.96686	10.0082	7.08037	3.24915	6.18036	9.76361	7.64126	6.88021	2.9585	4.14836	8.19597	16.7753	15.0973	15.3723
IU25_12949-mRNA-1	1.10902	0.7781	1.70352	0.254885	0.0918507	0.120006	2.20377	2.69689	3.24535	0	0	1.50239	0.808358	0	0.547764	0.158919	0.455475
IU25_12950-mRNA-1	2.85766	3.64539	4.03554	10.6202	15.8573	11.7006	0.847603	0.524395	0.813015	4.59474	2.6225	3.87128	10.0359	11.2609	4.51905	6.67461	3.92847
IU25_12951-mRNA-1	0	0.217711	0	0	0	0	0	0	0	0	0	0	0	0	0	0	0
IU25_12952-mRNA-1	325.328	354.441	413.805	1400.08	770.053	1424.65	563.628	800.863	433.367	169.157	172.962	492.166	519.737	479.782	693.058	959.873	770.55
IU25_12953-mRNA-1	1.75685	2.44925	1.69131	0	1.06011	0.0600031	0	0	0	6.04309	8.26859	0	0.282721	0	0.136941	0.715137	0.227738
IU25_12954-mRNA-1	2.73159	2.27837	1.94697	0	0.591689	0.120006	0.226028	0	0	8.98972	8.08348	0	0.946787	0	0.273882	0.476758	0.170803
IU25_12955-mRNA-1	2.03803	3.38843	1.14449	0.0849617	0.191298	0.0600031	0.141267	0.0374568	0.0938766	16.631	14.1307	0	0	0	0.342352	1.03298	0.284672
IU25_12956-mRNA-1	68.3631	65.1559	77.576	18.7765	62.2272	19.321	0.621576	2.62197	10.53	16.1316	17.0925	62.6751	67.1991	56.256	11.7084	26.619	10.419
IU25_12957-mRNA-1	4.19126	4.35836	4.51444	11.4698	4.78863	10.7406	7.00685	10.825	6.85995	20.8262	29.6188	14.6369	15.5185	18.7401	45.3959	22.2487	48.9636
IU25_12958-mRNA-1	0	0	0.144055	0	0.0802607	0	0.141267	0.11237	0.11816	0.449486	0	0	0.256857	1.09107	0	0	0
IU25_12959-mRNA-1	0	0	0	0	0	0	0	0	0	0	0	0	0	1.60125	0.205411	0	0
IU25_12960-mRNA-1	0.925111	1.06998	1.9222	2.12404	3.64707	2.40013	0.480309	0.561851	0.639194	0.499429	0	0	1.04211	0.590222	1.50635	2.54271	1.42336
IU25_12961-mRNA-1	0.278008	1.20578	3.98108	1.1045	3.52283	1.02005	0	0	0	0.0998858	0	28.8113	14.7189	13.3027	1.50635	1.43027	0.797082
IU25_12962-mRNA-1	65.9129	60.2274	79.9143	71.8776	82.3758	72.1238	53.2012	78.5843	107.356	177.347	211.867	37.5229	32.9532	23.3888	189.663	198.411	146.663
IU25_12963-mRNA-1	2.39489	1.84136	1.76059	2.71878	0.429153	2.40013	0.310788	1.16116	0.932658	0.249714	0	0	0.784807	0	0.410823	0.794597	0.569344
IU25_12964-mRNA-1	0.582919	13.2733	1.47307	5.69244	75.5072	4.68024	0.0565069	0.187284	2.0138	0	0	0	0.656643	0	0.342352	0.238379	0.51241
IU25_12965-mRNA-1	557.023	1090.89	1290.43	1019.2	9724.81	736.478	96.2312	52.814	440.117	1.54823	0.431941	697.073	637.141	631.213	146.664	152.404	94.6819
IU25_12966-mRNA-1	1.5489	1.67948	2.31951	6.71198	21.808	7.7404	0.508562	0.561851	1.78365	0	0	0	0.96933	6.588	0.684705	1.27135	0.227738
IU25_12967-mRNA-1	1.67126	0.490793	2.81559	13.339	1.81383	4.44023	0.593322	2.39723	1.53965	0.449486	3.27041	16.0371	26.0823	12.3287	3.83435	1.35081	9.10951
IU25_12968-mRNA-1	20.715	23.8951	39.2478	45.1996	61.7006	46.3224	2.23202	2.17249	2.52322	0.399543	0.215971	23.2007	17.2352	16.2692	88.7377	64.9185	67.5242
IU25_12969-mRNA-1	0.296238	0.24091	0.592651	1.18946	0.469229	1.14006	0.310788	0.711678	0.486119	0.799086	1.11071	6.39594	3.79588	8.15063	1.71176	3.49622	1.76497
IU25_12970-mRNA-1	34.7831	40.2073	7.65488	2.97366	3.23548	6.96036	0.367295	0.936419	1.80428	1.24857	4.84392	1.20278	6.70687	13.9947	3.08117	9.853	8.14162
IU25_12971-mRNA-1	50.5424	51.9191	45.7426	16.5675	25.0552	14.5808	6.38528	6.51747	11.0279	9.13955	15.0562	61.2625	44.3284	48.2814	13.6941	14.859	10.9883
IU25_12972-mRNA-1	18.7469	23.7852	39.8859	44.52	70.7496	43.2623	9.09761	12.2484	21.8331	32.5128	39.7695	21.142	34.9425	55.4872	39.3705	59.0385	30.7446
IU25_12973-mRNA-1	6.70357	8.21683	11.0481	1.18946	7.38657	1.14006	0	0	0	0	0.185118	0	0.328321	0	0.821646	1.98649	0.740147
IU25_12974-mRNA-1	27.1215	31.8701	41.0164	160.663	115.18	202.631	0.423802	1.16116	0.675485	3.74572	4.31941	5.44716	9.876	6.03613	8.28493	54.9066	19.6424
IU25_12975-mRNA-1	12.5525	14.9754	17.9399	44.1801	25.7152	56.3429	0.452055	0.486938	0.289844	3.94549	2.93103	1.4863	1.0178	0.617625	2.05411	14.7795	3.18833
IU25_12976-mRNA-1	7.10638	2.77398	6.36236	13.0841	6.28919	6.36033	1.15839	1.94775	1.45899	3.09646	1.20327	17.3011	8.14237	13.9903	0.205411	1.66865	0.170803
IU25_12977-mRNA-1	3.79101	3.56254	5.10941	7.9864	26.3322	7.86041	3.81421	5.50614	12.8348	2.99657	4.196	94.5824	146.477	168.098	3.76588	4.76758	2.90366
IU25_12978-mRNA-1	1.29075	1.19963	1.13904	1.7842	2.25003	1.9201	0	0.0374568	0.042468	0	0.123412	9.20088	13.4321	12.3525	8.42187	10.3298	5.01023
IU25_12979-mRNA-1	0	0	0	0.0849617	0	0.0600031	0	0	0	0	0	44.5889	15.2669	18.5288	0	0	0
IU25_12980-mRNA-1	0	0	0	0	0	0	0	0	0	0	0	0	0.636123	0.900703	0.0684705	0	0.0569344
IU25_12981-mRNA-1	0	0	1.14881	0.0849617	0	0	0.0282534	0	0	0	0	19.6303	29.5737	29.3663	0.0684705	0.0794597	0
IU25_12982-mRNA-1	0.0872971	0.0946569	0	0	0	0	0	0	0	0	0	67.35	59.2977	88.5561	0.0684705	0.158919	0
IU25_12983-mRNA-1	7.08051	7.86585	17.1611	13.1691	10.0914	13.1407	2.9101	4.83192	3.87173	26.4697	27.8294	28.5111	23.8301	39.0767	14.3788	45.292	17.3081
IU25_12984-mRNA-1	3.89324	2.94706	4.57891	0.0849617	0.723978	0.300016	0.0847603	0.0374568	0.0507544	4.14526	6.2323	13.5337	12.9086	11.9508	10.6814	26.3011	21.3504
IU25_12985-mRNA-1	7.96017	8.43285	14.2584	15.8029	12.1738	20.1011	0.0565069	0.0374568	0.0316091	0.299657	0.185118	20.5447	15.4602	25.393	47.3816	96.2256	36.8366
IU25_12986-mRNA-1	24.5832	13.676	29.9027	3.73832	6.5221	1.74009	0	0.524395	0.44365	2.14754	0.987295	0	1.23995	0	39.5075	31.3866	88.3622
IU25_12987-mRNA-1	10.6623	12.0116	9.85624	0	0	0	0	0	0	0.0499429	0	0	0	0.662586	2.87576	0.635677	5.18103
IU25_12988-mRNA-1	34.8079	32.4425	33.1885	16.1427	16.9965	12.9607	7.57192	7.60372	10.3876	6.69235	8.73139	46.9036	50.8898	55.2825	18.8294	17.9579	19.4716
IU25_12989-mRNA-1	20.5125	21.977	16.0446	12.1495	45.728	11.6406	3.2774	3.40856	15.3539	2.7968	5.55353	44.9906	32.4595	30.3805	14.7212	15.6536	11.3299
IU25_12990-mRNA-1	0	0.0388	0.180853	0	0.0503815	0.0600031	0.113014	0	0	0	0	0.824085	0.32247	0.684891	0	0	0
IU25_12991-mRNA-1	0.140809	0.101787	0.158148	0	0	0	0	0.0749135	0.0648602	0.0499429	0	1.08094	0	0	0	0.0794597	0
IU25_12992-mRNA-1	9.68062	4.98082	13.7188	21.2404	18.0664	20.7611	4.37928	8.76488	6.13787	20.5765	22.8929	20.983	20.9974	24.3417	17.8708	30.2741	15.1446
IU25_12993-mRNA-1	0	0	0.0523085	0	0.0874318	0	0	0.0374568	0.0429058	0	0.370236	0.715056	0.0699516	0	0.0684705	0	0
IU25_12994-mRNA-1	24.9049	17.8355	14.5387	0.679694	0.326188	0.840044	0.254281	0.449481	0.96043	0.0499429	1.69691	0	3.52314	4.43423	5.13528	3.57568	4.83943
IU25_12995-mRNA-1	0.568255	0.123233	0.670141	1.01954	1.76018	0.96005	0.226028	0.149827	0.314103	0.898972	0.555353	1.30869	0.768148	1.08764	0.890116	0.635677	0.740147
IU25_12996-mRNA-1	8.86477	7.84581	9.70109	3.31351	2.98698	3.72019	0.875857	1.46081	1.02083	4.79452	6.13974	2.61738	5.80379	10.1513	7.8741	7.23083	11.3869
IU25_12997-mRNA-1	3.3498	1.59951	4.7115	13.0841	4.28371	7.6804	0.452055	1.27353	0.721956	4.29509	2.71506	0.35388	7.26997	1.47054	8.42187	3.41677	8.65403
IU25_12998-mRNA-1	14.5861	14.6735	18.7712	1.1045	1.82548	2.34012	0.791096	0.898962	1.34374	0.849029	1.48094	7.4648	7.75899	3.87747	5.27223	2.54271	7.57228
IU25_12999-mRNA-1	4.2106	2.56814	6.28083	1.35939	3.21121	1.44008	0.113014	0.599308	0.969754	0.799086	0.83303	21.2122	7.31232	10.0739	1.43788	1.58919	2.61898
IU25_13000-mRNA-1	0.337766	0.0915606	0.0711298	0.0849617	0.237782	0.0600031	0	0.973876	1.51694	0.499429	0.215971	0	0.285363	0	0.0684705	0.715137	0
IU25_13001-mRNA-1	1.29848	1.29062	1.73182	1.52931	3.19937	1.32007	0	0	0	0.599315	0.493647	0	3.41297	1.03554	0.958587	1.03298	0.51241
IU25_13002-mRNA-1	0	0.536821	0.83407	0.594732	1.74265	1.44008	0	0	0	0	0	2.85043	1.67309	0	0.547764	0.794597	0.0569344
IU25_13003-mRNA-1	0.24094	0.261253	0	0	0	0	0	0	0	0.0499429	0	0	0	0	0	0	0
IU25_13004-mRNA-1	0	0	0	0.169923	0.519238	0	0	0	0	0.0499429	0	87.0545	46.1124	72.3504	0.410823	0.0794597	0.113869
IU25_13005-mRNA-1	120.77	91.1393	91.7551	0.594732	0.304095	0.180009	0.113014	0.374568	0.248717	0.299657	0.83303	2.90153	5.14981	5.16738	60.9387	9.53516	83.4089
IU25_13006-mRNA-1	3.85581	3.55687	3.19948	0.934579	0.32411	0.720038	0.536815	0.412024	0.437393	1.19863	1.78947	6.6268	8.10347	6.60898	3.14964	1.27135	2.56205
IU25_13007-mRNA-1	8.84503	6.08445	8.65238	0.849617	1.07127	1.26007	0.0847603	0.412024	0.72285	0.948915	2.22141	8.76132	5.78537	8.19166	2.60188	1.50973	3.18833
IU25_13008-mRNA-1	2.89738	3.80305	3.46825	4.41801	5.04559	3.00016	0.197774	0.973876	1.36973	10.9375	14.0998	12.2917	15.5461	12.4046	11.4346	22.0103	9.10951
IU25_13009-mRNA-1	0.752937	0.816416	2.11413	0.169923	3.18033	1.26007	0	0	0	0	0	0	1.69633	0	0.547764	0.635677	0.170803
IU25_13010-mRNA-1	0.926692	0	0.390302	0	0.652375	0.120006	0.0282534	0	0	0	0	2.66771	0.521947	2.21712	0	0.158919	0
IU25_13011-mRNA-1	0.105882	0.153078	0.2973	0.849617	0.0496927	0.900047	0.339041	0.449481	0.292631	3.39612	6.17059	5.68972	3.89625	5.40422	0.753175	0.556218	0.683213
IU25_13012-mRNA-1	0.455559	0.329311	0.767484	1.1045	0.641411	0.96005	1.24315	0.711678	1.9935	1.59817	6.20145	10.4915	6.50021	8.71941	2.328	4.37028	1.02482
IU25_13013-mRNA-1	0.373872	0.540524	1.36471	0.254885	0.877333	0.180009	0.0565069	0.187284	0.215269	0.799086	0	0.717522	0.421157	0	0.0684705	0.635677	0.170803
IU25_13014-mRNA-1	0	0.0999693	0.155324	0.169923	0	0.0600031	0	0.0374568	0.063702	0	0	0	0	0	0.342352	0.397298	0
IU25_13015-mRNA-1	0	0.0675654	0	0.339847	0	0.120006	0.0282534	0	0	0.0499429	0	0	0	0	0.273882	0.158919	0.0569344
IU25_13016-mRNA-1	221.609	183.181	228.622	478.929	489.327	467.304	333.391	359.06	463.902	1565.31	1591.49	522.623	568.625	474.566	950.439	842.67	650.76
IU25_13017-mRNA-1	0.643286	0.443877	0.0985228	2.46389	0.905725	2.40013	0.73459	0.786592	0.848535	0.299657	0.185118	0	1.64692	2.23864	0.273882	0.397298	0.227738
IU25_13018-mRNA-1	1.64277	1.97919	2.61384	3.9932	10.7938	3.60019	12.6293	15.9191	53.5997	0.0998858	0.154265	2.10183	2.05615	1.74682	3.83435	5.16488	2.16351
IU25_13019-mRNA-1	0	0	0	3.9932	9.98134	1.8601	2.28853	1.76047	4.51402	0	0	0	0	0	0	0	0
IU25_13020-mRNA-1	15.902	25.3415	39.9825	35.0892	85.8265	40.0221	2.23202	2.62197	5.82661	0.6992	2.68421	31.9058	45.1902	36.8928	21.7051	36.0747	22.1475
IU25_13021-mRNA-1	2.06975	1.72634	3.2187	5.60747	8.63032	4.20022	20.7098	31.6884	46.5322	0.499429	0	0	3.4076	1.52366	5.27223	7.31029	2.96059
IU25_13022-mRNA-1	0	0	0.850906	0.934579	2.05437	1.74009	0	0.337111	0.697952	0.948915	0.339383	0	1.26434	0	0.205411	0	0.113869
IU25_13023-mRNA-1	97.5807	94.8349	142.78	25.0637	122.125	21.0011	20.0599	27.1936	181.291	58.8827	49.8892	41.6163	41.119	27.6696	21.1574	26.4601	18.8453
IU25_13024-mRNA-1	0	0	0	0	0.142936	0	0	0	0	0	0	1.169	3.0877	2.91464	0	0	0
IU25_13025-mRNA-1	64.6819	75.1322	91.5009	100.255	89.0777	108.306	195.825	259.051	193.177	378.517	321.303	495.764	539.045	569.873	138.516	279.142	144.272
IU25_13026-mRNA-1	4.77935	6.811	14.6466	50.1274	54.1537	45.0024	7.60018	11.7614	9.87525	14.2837	34.9873	8.38615	3.53793	7.84088	17.46	33.4525	22.0906
IU25_13027-mRNA-1	0	0.293543	0.399073	0.424809	0.381163	0.120006	0	0.0374568	0.0467625	0	0	3.11732	2.05846	2.59079	0.205411	0.0794597	0.227738
IU25_13028-mRNA-1	0.768957	1.9455	2.37503	3.39847	6.49599	3.8402	0.0282534	0	0	0	0	0	1.44368	1.22649	1.8487	3.09893	1.70803
IU25_13029-mRNA-1	0.22874	0	0.770723	0.0849617	0	0	0	0.0374568	0.158045	0	0	0	1.80369	0	0.0684705	0.0794597	0.113869
IU25_13030-mRNA-1	0.695019	0.376807	0.585453	0.50977	3.42497	0.480025	0	0.187284	1.20054	0.599315	0.246824	0	1.56584	0	0.273882	0.317839	0.284672
IU25_13031-mRNA-1	0.340953	0	0.164116	0.50977	0.48005	0.240013	0	0.0749135	0.0673077	0.6992	0	1.12173	3.67614	2.79679	0.205411	0.317839	0.341606
IU25_13032-mRNA-1	2.48469	1.79611	2.09299	1.52931	0.689072	1.08006	0.226028	0.337111	0.234105	0.149829	0.370236	1.30051	0.551306	1.44113	6.43622	9.53516	13.8351
IU25_13033-mRNA-1	0.442285	0.479573	0.745122	0.339847	0.622722	0.180009	0.169521	0.262197	0.305591	1.49829	2.5608	0.727557	1.49467	0	2.12258	10.7271	1.08175
IU25_13034-mRNA-1	44.0667	53.6256	53.9438	16.4826	64.2762	17.7609	9.09761	5.58106	32.6378	29.9657	27.3049	10.9517	18.5703	18.2037	12.5301	20.5006	8.99564
IU25_13035-mRNA-1	0	0.158656	0.123253	0	0.103007	0.0600031	0.0282534	0	0	0	0	0	0.329651	0	0	0	0
IU25_13036-mRNA-1	2.40659	3.61665	4.73013	12.9142	7.96569	7.7404	0.536815	1.49827	1.16688	17.9295	25.9165	5.34789	11.9853	20.6067	25.2656	44.8947	20.3256
IU25_13037-mRNA-1	7.8232	8.48276	12.9014	23.9592	32.1136	19.141	2.00599	2.39723	4.87242	6.54252	6.17059	55.8267	58.8336	52.7241	14.3788	23.3611	15.7139
IU25_13038-mRNA-1	0	0	0	0	0	0	0	0.0374568	0.183612	0	0	0	0	0	0	0	0
IU25_13039-mRNA-1	0	0	0	0	0.212022	0.180009	0.706336	0.412024	1.14451	0	0	0	0	0	0	0	0
IU25_13040-mRNA-1	0.404262	0.569847	0.544851	3.9932	2.95977	3.8402	0.0565069	0.0749135	0.0558639	1.14869	0.647912	0	0.500929	0.386879	1.02706	3.09893	1.02482
IU25_13041-mRNA-1	0.319267	0.484657	0.215149	0.934579	0.80913	0.780041	0	0.0749135	0.0882373	0.0499429	0	25.7344	36.3961	38.4979	0.342352	0.238379	0.170803
IU25_13042-mRNA-1	83.6787	76.038	57.6871	1.01954	1.15648	0.480025	0.197774	0.299654	0.567527	0.649257	0.431941	4.72912	3.3541	6.8781	12.5986	2.06595	17.0234
IU25_13043-mRNA-1	1.06297	1.65684	3.02197	5.26763	3.92864	5.22027	0.480309	0.337111	0.413126	0	0.30853	6.88505	9.42958	9.53686	1.64329	4.05244	1.87884
IU25_13044-mRNA-1	13.5529	12.8114	11.7091	3.14358	5.13746	3.30017	2.62757	3.10891	9.96446	3.8456	4.28856	28.011	16.2456	14.9655	7.32634	8.02543	7.74308
IU25_13045-mRNA-1	23.9454	30.7529	30.8872	56.1597	46.0934	66.9035	14.1832	16.1064	12.0377	27.0191	23.7259	19.1286	20.5841	21.7138	43.958	56.8931	40.5373
IU25_13046-mRNA-1	0	0.0771416	0.0599282	0.50977	0.500839	0.360019	1.13014	2.62197	3.44091	0.3496	0.956442	0	0	0	0	0.158919	0
IU25_13047-mRNA-1	12.4899	15.2718	22.6088	9.00594	41.1572	6.24033	0.141267	0.0749135	0.367223	0.199772	0	1071.01	1265.36	1111.36	6.50469	12.1573	5.2949
IU25_13048-mRNA-1	40.9942	36.2768	28.356	4.41801	8.86858	5.40028	2.54281	2.84671	5.42231	7.89098	7.71324	7.13422	12.4462	8.8938	12.9409	12.2368	11.3869
IU25_13049-mRNA-1	1.77478	1.04968	2.17454	0.0849617	0.908666	0.360019	0.113014	0.149827	0.445914	8.19063	4.96733	3.71574	0.181749	3.08813	0.547764	1.03298	0.455475
IU25_13050-mRNA-1	0	0.381701	0.395371	0.50977	0.495636	0.120006	0.452055	0.599308	1.2972	0.0998858	0	0	0.264363	0	0	0.0794597	0
IU25_13051-mRNA-1	1.18683	1.12084	1.32223	1.7842	1.4015	1.20006	1.04538	1.34844	0.95229	4.5448	0	0.881701	4.83022	2.19833	1.164	1.19189	0.740147
IU25_13052-mRNA-1	109.35	139.167	168.61	28.2923	386.859	35.1618	0.0565069	0.149827	1.28057	0.0998858	0.370236	1253.82	1314.78	1112.99	15.6797	19.8649	9.90659
IU25_13053-mRNA-1	0	0	0	0.0849617	0	0.0600031	0.0847603	0	0	0	0	0	0.573406	0	0	0	0.113869
IU25_13054-mRNA-1	4.50005	4.49823	6.3967	6.79694	7.72189	7.44039	2.88185	6.25528	8.1132	9.4392	12.7114	12.9545	15.8412	18.1683	7.46328	18.9909	6.7752
IU25_13055-mRNA-1	0	0.137502	0.0534097	0	0	0	0.0565069	0	0	0	0	0	0	0	0	0	0
IU25_13056-mRNA-1	0.658197	0.519046	3.98185	0.339847	0.505483	1.20006	0.565069	0.936419	1.03357	4.59474	0.617059	6.89011	6.40335	4.00843	0.616234	0.635677	0.569344
IU25_13057-mRNA-1	0.14573	0	0	0.0849617	0	0	0	0	0	0.0998858	0	0	0	1.39464	0	0	0
IU25_13058-mRNA-1	73.2836	70.9999	92.5962	63.4664	37.4295	66.2435	10.3408	23.373	17.9931	69.8701	76.9781	37.4835	37.7031	42.7345	77.5086	95.0337	70.1432
IU25_13059-mRNA-1	1.61953	0.554547	1.93862	1.1045	1.32014	0.900047	0.593322	0.374568	0.588943	2.7968	3.79491	4.90758	6.14519	17.1304	1.36941	4.29082	0.797082
IU25_13060-mRNA-1	0.797228	1.24864	2.01465	2.80374	7.73257	3.00016	0.0565069	0.299654	0.489631	0.499429	0.185118	0	1.59654	2.54316	1.02706	2.30433	1.42336
IU25_13061-mRNA-1	22.8584	35.5036	32.265	52.1665	174.184	57.063	4.63356	4.64464	13.2326	13.2848	9.50271	19.5632	17.0503	23.6492	18.8294	25.5065	16.6818
IU25_13062-mRNA-1	0.230197	0.748814	0.387816	0.424809	0.810275	0.420022	0	0.0374568	0.079526	0.149829	0	0	0.259311	0	0.136941	0.476758	0.227738
IU25_13063-mRNA-1	0.0418299	0	0	27.2727	19.8476	13.5607	47.268	59.8933	46.214	0.149829	0	0	4.94762	0	0	0	0
IU25_13064-mRNA-1	3.6141	2.52826	3.14256	1.61427	3.11878	1.56008	0.197774	1.72301	3.7054	1.24857	1.26497	34.904	24.6898	24.5456	1.02706	3.09893	0.854016
IU25_13065-mRNA-1	0.398614	1.58481	0	0	2.24494	0.720038	0.0847603	0.11237	0.275417	0.249714	0	99.4507	126.326	166.577	0	0	0
IU25_13066-mRNA-1	2.72295	5.90503	6.88107	5.0977	22.3059	3.9002	0.339041	0.412024	1.88139	1.84789	0.925589	5.70086	4.46157	2.36897	2.328	2.30433	0.740147
IU25_13067-mRNA-1	0.471404	1.19268	4.89744	7.73152	7.30093	7.26038	0.0565069	0.0749135	0.217141	0.499429	0.0925589	468.635	370.478	445.12	7.66869	17.3222	0.854016
IU25_13068-mRNA-1	2.48362	2.13584	3.24635	3.65335	6.63197	4.38023	0.0282534	0.0749135	0.118347	0	0.802177	1.97234	4.05189	0.819597	4.03976	5.7211	2.16351
IU25_13069-mRNA-1	0.752937	0.0816416	0.697665	0.254885	0.954099	0.900047	0.649829	0.486938	0.676302	1.29851	3.36297	0	1.52669	2.16169	1.8487	2.70163	0.740147
IU25_13070-mRNA-1	156.594	148.056	102.692	3.48343	2.49294	2.04011	0.339041	0.674222	0.647667	1.84789	3.33212	4.19761	7.39149	14.9512	31.0171	10.8065	55.2264
IU25_13071-mRNA-1	0.133856	0	0	0	0	0	0.113014	0	0	0.3496	0	0.770672	0.376962	0.6405	0.0684705	0	0
IU25_13072-mRNA-1	0.345296	0.49921	0.193908	0.254885	0	0.0600031	0.0282534	0.149827	0.318104	0.998858	1.07985	6.6268	12.058	12.1165	0	0.0794597	0
IU25_13073-mRNA-1	0.188234	0	0	0	0	0.0600031	0.0282534	0	0	0.499429	0	0	0.530102	0	0.342352	1.03298	0.0569344
IU25_13074-mRNA-1	8.4329	9.14386	13.5305	5.35259	32.7927	5.40028	0.508562	1.49827	11.0983	3.496	6.35571	27.7442	30.3077	42.273	4.31364	5.95947	2.39125
IU25_13075-mRNA-1	0.747745	0.585567	1.11976	3.9932	3.09991	2.22012	0.565069	0.749135	0.57405	1.69806	5.27586	6.69687	7.72121	11.1315	5.20376	12.6341	6.37665
IU25_13076-mRNA-1	21.18	19.0214	23.8705	12.1495	12.5561	17.9409	3.7012	6.89204	7.45892	16.3813	13.1434	10.1338	10.0458	10.6681	21.6367	29.7179	17.1942
IU25_13077-mRNA-1	2.71057	2.74316	2.73992	3.82328	10.1771	4.44023	1.13014	2.20995	7.36649	5.5936	1.72777	12.4849	5.90322	3.4587	1.78023	2.06595	1.42336
IU25_13078-mRNA-1	39.2918	55.3655	62.058	125.998	168.313	132.727	0.423802	0.898962	1.53669	4.29509	4.31941	0	0	0.886846	18.0762	50.6158	18.3898
IU25_13079-mRNA-1	3.80432	5.15631	2.67049	0.339847	0.446362	0.660034	0.0565069	0.149827	0.438091	0	0	0	3.57122	1.51697	2.12258	0.715137	3.58687
IU25_13080-mRNA-1	0.29146	0.316032	0.245512	0.424809	0.683942	0.600031	0.0565069	0.0374568	0.0671268	0.0998858	0	23.4931	18.8238	26.0332	0.136941	0.953516	0.341606
IU25_13081-mRNA-1	32.4874	32.1213	23.5397	5.7774	10.8444	1.8601	0.197774	0.149827	0.272909	0	0	20.467	40.3781	38.745	1.30094	2.54271	1.48029
IU25_13082-mRNA-1	0	0	0	0	0.200336	0.180009	0.0847603	0.11237	0.294935	0.0499429	0	9.83062	9.77726	16.3403	0	0	0
IU25_13083-mRNA-1	278.093	255.17	216.358	8.07137	17.8681	9.42049	0.81935	1.53573	3.9077	2.84674	3.70236	25.4145	25.6391	31.6828	31.8388	19.0703	32.2818
IU25_13084-mRNA-1	7.55	7.56023	8.9315	16.3127	12.1404	20.041	0.0847603	0.262197	0.199541	3.74572	0.401089	7.12607	5.43754	5.5276	0.410823	2.78109	0.797082
IU25_13085-mRNA-1	0	0	0.0507392	0	0.0848088	0	0.0282534	0.0374568	0.0416186	0.0998858	0	0	0.0678531	0	0	0.0794597	0
IU25_13086-mRNA-1	2.12594	4.89849	7.83474	2.80374	19.8303	5.22027	0	0.187284	0.918058	0.299657	0	31683.4	40173.6	34210.6	1.164	1.19189	0.854016
IU25_13087-mRNA-1	118.119	113.502	96.3427	5.7774	17.3755	4.80025	1.07363	1.08625	4.41563	1.09874	4.62794	114.191	126.356	115.993	9.65434	4.44974	12.9241
IU25_13088-mRNA-1	4.27535	2.10156	4.36966	8.24129	9.22998	5.64029	1.13014	3.22128	3.38726	4.64469	21.9982	24.9435	14.7051	24.5491	16.9807	22.4076	20.7811
IU25_13089-mRNA-1	0.664357	1.15259	0.895398	0.0849617	0.561235	0.120006	0	0.0749135	0.183612	0.299657	0	21.4201	64.0613	63.5791	0.273882	0	0.227738
IU25_13090-mRNA-1	0.324135	0.0878654	0	0	0	0.0600031	0	0	0	0.0499429	0	20.5282	29.3016	36.4482	0	0	0
IU25_13091-mRNA-1	0.0946099	0	0.15939	0.849617	2.13132	1.08006	0.73459	0.749135	1.30739	0.0499429	0	0	1.70521	0	0.136941	0.0794597	0.113869
IU25_13092-mRNA-1	0	0	0	0.0849617	0.314107	0	0	0	0	0	0	0	0	4.27	0	0	0
IU25_13093-mRNA-1	24.1195	19.8431	17.4792	7.73152	10.7808	7.02037	9.69093	8.39031	11.8507	8.44035	12.9891	19.3974	30.7927	29.311	10.9553	10.8065	11.1022
IU25_13094-mRNA-1	2.51615	0.909425	2.89021	10.2804	6.54853	5.8203	0.282534	0.561851	0.790227	0.998858	2.06715	0	3.69327	0	3.49199	0.715137	5.06716
IU25_13095-mRNA-1	0.141176	0	0.23784	0	0.397541	0.0600031	0	0	0	0.0499429	0	40.6409	43.0973	39.1806	0	0	0.0569344
IU25_13096-mRNA-1	3.38287	1.02149	3.71527	10.7052	3.1954	3.8402	0.480309	2.65943	2.10066	3.1464	1.69691	25.1473	39.4095	13.5234	4.65599	1.35081	7.00293
IU25_13097-mRNA-1	1.76298	1.22889	4.61427	8.75106	9.39693	11.4606	2.23202	1.98521	2.3057	3.59589	5.39927	10.8753	9.57509	13.2563	2.12258	3.49622	1.08175
IU25_13098-mRNA-1	0.100392	0	0.169131	0.339847	0.565392	0.180009	0.0282534	0	0	0	0	2.31202	1.0178	0	0.273882	0	0.0569344
IU25_13099-mRNA-1	2.47191	4.1591	4.02085	0.764656	0.240025	0	2.00599	2.73434	4.29928	30.3153	24.8058	6.87061	8.16157	5.71012	0.547764	3.81406	0.569344
IU25_13100-mRNA-1	0.86324	1.18562	1.84213	4.84282	5.99604	5.46029	0	0.149827	0.159052	0	0	3.97608	3.11173	2.20299	3.35505	4.84704	1.87884
IU25_13101-mRNA-1	6.10834	8.27915	8.57565	7.81648	12.9005	6.42034	0	0.0749135	0.351707	4.09532	4.41197	93.7832	178.329	104.735	4.24517	9.53516	2.50511
IU25_13102-mRNA-1	0.521264	0.753615	0.951361	1.44435	5.50442	0.840044	0	0	0	1.24857	0.123412	958.375	911.417	872.989	1.50635	4.68812	1.93577
IU25_13103-mRNA-1	0	0	0	0	0	0	0	0	0	0	0	0	0.133921	0	0	0	0
IU25_13104-mRNA-1	0.0740594	0	0.0623843	0	0.312819	0.0600031	0.0282534	0.0374568	0.0511704	0.3496	1.26497	0	0.667407	0	0	0	0.113869
IU25_13105-mRNA-1	0.844855	1.47591	0.909353	10.0255	11.1022	13.0207	6.66781	6.77967	5.86985	0.149829	0	2.16188	6.71481	3.59346	2.328	3.97298	3.24526
IU25_13106-mRNA-1	13.1841	14.7955	14.8335	3.39847	7.26933	4.32023	0.988871	0.973876	1.65625	7.64126	7.96006	11.678	14.9554	22.9404	5.3407	3.49622	6.88906
IU25_13107-mRNA-1	19.3946	19.2562	25.5227	35.2591	37.835	42.9022	1.04538	1.34844	1.93742	21.4754	11.0454	55.608	77.1244	81.2497	25.2656	27.9698	15.2584
IU25_13108-mRNA-1	12.1309	5.62167	14.7554	0.424809	0.566967	0.360019	0.197774	0.412024	0.382567	0.3496	0	12.7515	8.67537	5.29885	6.91552	1.82757	12.4117
IU25_13109-mRNA-1	783.772	733.53	570.454	0.934579	2.42311	0.120006	0.536815	0.599308	1.58547	0.499429	0.277677	8.2572	4.68509	6.8625	61.0757	9.21732	102.653
IU25_13110-mRNA-1	0.263163	0.142675	0	0	0	0	0	0.0374568	0.0909144	0	0	0	0.296446	1.25924	0	0.0794597	0
IU25_13111-mRNA-1	0.401567	0.217711	0	0	0	0	0	0	0	0.649257	0	0	0.226177	0	0	0.0794597	0
IU25_13112-mRNA-1	0.432826	0.469317	0.729187	0.679694	0.609405	0.420022	0	0	0	0	0	0	5.48513	2.07108	0.136941	0.397298	0.0569344
IU25_13113-mRNA-1	165.885	149.845	250.666	104.588	925.27	102.965	5.82021	3.59585	8.62314	0.549372	0.431941	2892.18	2782.17	2809.26	208.63	193.008	195.911
IU25_13114-mRNA-1	0	0.243403	0	0	0	0	0	0	0	0	0	0	0	0	0	0	0
IU25_13115-mRNA-1	94.3745	89.0021	88.7062	17.757	18.3442	18.661	6.61131	9.88858	10.3329	17.8296	25.392	65.8816	51.0493	58.0064	50.2573	30.1947	66.1009
IU25_13116-mRNA-1	71.5519	96.6834	89.0243	45.5395	74.015	44.1623	24.8913	21.9122	36.8892	49.7431	41.4664	44.1385	37.8332	36.6832	32.1811	33.0552	23.1723
IU25_13117-mRNA-1	2.71057	2.28596	2.43548	0.934579	1.35694	0.480025	0.0282534	0	0	0	0	14.5657	7.80311	9.2232	0.958587	0.794597	1.42336
IU25_13118-mRNA-1	0	0.0955804	0.222758	0.424809	0.620552	0.360019	0	0.0374568	0.0609053	0.6992	2.74591	0	0.397189	0.843586	0.136941	0.635677	0.170803
IU25_13119-mRNA-1	4.46448	4.37983	3.93975	0.169923	1.79595	0.0600031	0.0847603	0.149827	0.587557	4.64469	2.6225	4.89603	4.78963	4.06906	0.821646	0.953516	0.910951
IU25_13120-mRNA-1	1.8019	1.00482	0.823971	0.934579	1.01481	0.780041	2.76884	2.88417	2.739	14.2837	15.9818	4.14977	4.29156	6.89769	3.35505	5.7211	1.70803
IU25_13121-mRNA-1	206.285	257.012	78.4811	105.438	895.945	95.405	0	0	0	0	0	2.70236	0	0	2.60188	9.21732	8.7679
IU25_13122-mRNA-1	102.001	99.3353	108.621	42.4809	36.8785	41.2822	13.4486	19.7023	22.883	35.2597	35.5426	38.4262	52.3438	54.8331	55.5295	38.2201	63.5388
IU25_13123-mRNA-1	4.88392	8.82612	10.1478	12.2345	35.0696	11.1606	0.649829	0.936419	2.81207	1.14869	2.40653	0	3.30096	0	5.88846	8.89948	3.41606
IU25_13124-mRNA-1	16.0872	7.16853	12.6229	3.90824	5.74011	1.74009	1.15839	1.01133	2.05555	3.29623	2.71506	13.9567	7.07493	8.43586	1.91717	2.62217	3.3022
IU25_13125-mRNA-1	0	0	0	0	0.59515	0.0600031	0	0	0	0	0	2.4337	3.8093	4.04526	0	0	0
IU25_13126-mRNA-1	72.4164	73.1314	82.0504	58.2838	68.5722	61.1432	1.89298	2.28486	2.8313	0.549372	2.77677	58.0153	52.6681	56.5735	58.1314	50.298	52.4935
IU25_13127-mRNA-1	1.57135	3.40765	5.95635	5.0977	26.5488	2.76014	0.0847603	0.0374568	0.542851	0.0499429	0	45.2351	68.1481	37.5946	0.273882	0.874056	0.398541
IU25_13128-mRNA-1	0	0	0.681572	0.169923	0.379741	0.0600031	0.141267	0.0374568	0.186352	0	0	6.21138	0	0	0	0	0
IU25_13129-mRNA-1	0.638856	1.18751	1.84506	3.73832	5.01143	3.06016	0.141267	0.11237	0.189176	0	0	4.20366	1.74773	6.98727	2.67035	2.86055	1.59416
IU25_13130-mRNA-1	0.50665	1.46497	4.12553	0.339847	2.37782	0.240013	0	0	0	0.199772	0	93.3449	77.6189	93.7405	1.57482	2.46325	0.341606
IU25_13131-mRNA-1	0.197852	0.357554	0.611093	0.849617	0.928564	0.720038	0.169521	0.0749135	0.0911357	0	0.493647	0.759421	1.48583	0	0.410823	0.874056	0.227738
IU25_13132-mRNA-1	37.7512	32.786	34.362	1.86916	6.29768	1.38007	1.24315	0.412024	1.35982	2.24743	2.90018	12.3613	6.65095	11.9856	5.13528	3.17839	5.23797
IU25_13133-mRNA-1	0	0	0.0945452	0.254885	0.632115	0.180009	0	0.11237	0.232651	0.0499429	0	0	0	0	0.410823	0.476758	0.284672
IU25_13134-mRNA-1	3.92837	2.55574	4.63271	0.254885	15.4868	0.96005	0	0.0374568	0.542851	0	0	6296.72	5627.09	6879.81	1.02706	0.794597	0.227738
IU25_13135-mRNA-1	8.23655	7.57778	8.03138	0.424809	0.351418	0.720038	0.395548	1.1237	1.03472	1.84789	5.33756	10.3466	12.0898	8.12126	7.8741	10.1708	5.52264
IU25_13136-mRNA-1	3.7822	1.31006	5.22142	11.045	4.80748	6.96036	1.75171	4.90683	4.75468	3.19634	2.25227	30.2444	41.8362	8.04349	8.21646	2.46325	10.2482
IU25_13137-mRNA-1	30.5808	48.662	37.469	47.0688	94.7808	33.4817	5.53767	4.60718	8.43806	21.9749	19.7767	20.5795	25.9482	34.2069	73.058	115.217	60.0089
IU25_13138-mRNA-1	0.084838	0	0.0714637	0.254885	0.119449	0.180009	0	0	0	0.299657	0.771324	390.763	406.736	441.674	0.0684705	0.0794597	0.0569344
IU25_13139-mRNA-1	0.372588	0.404	0.313851	0.0849617	0	0	0	0.0374568	0.0643587	0.0499429	0	0	1.25913	2.67425	0.0684705	0	0.0569344
IU25_13140-mRNA-1	0.740089	0.73561	1.03903	3.05862	2.51821	2.58013	0.197774	0.0374568	0.0426129	0.0499429	0	29.8274	42.935	48.3982	0.410823	0.635677	0.740147
IU25_13141-mRNA-1	28.5056	22.3537	28.7284	38.1478	44.6739	34.8018	4.94435	8.50268	13.3062	20.9261	17.7713	34.1918	24.5609	23.5451	19.9249	26.7779	16.8526
IU25_13142-mRNA-1	27.526	34.1755	27.4346	8.58114	8.43157	5.88031	1.38442	1.79792	3.48435	0.299657	0.802177	0	4.02385	2.01087	11.0237	6.03893	8.14162
IU25_13143-mRNA-1	4.56727	6.99785	4.93453	4.84282	12.7213	7.56039	1.94949	2.73434	5.00795	5.99315	4.22686	2.28661	8.83581	5.70116	2.67035	7.15137	4.04234
IU25_13144-mRNA-1	0.501958	0.136069	0.15856	0.339847	0.70674	0.240013	0.0565069	0.449481	0.520233	0.299657	1.11071	0.722505	0.848164	0	0	0.0794597	0.113869
IU25_13145-mRNA-1	0	0.264783	0.2057	0	0	0	0	0	0	0.199772	0	0	0	0	0.136941	0.158919	0
IU25_13146-mRNA-1	1.35529	0.244925	1.14163	0.424809	0.636066	0	0.141267	0.0749135	0.15607	0	0	14.3056	28.1166	14.051	0	0.0794597	0.284672
IU25_13147-mRNA-1	5.4804	6.58486	8.3595	18.5217	23.4615	17.9409	0.423802	0.374568	0.511704	1.19863	1.82032	4.26396	7.00778	9.9225	16.4329	26.6984	11.8993
IU25_13148-mRNA-1	0.255413	0.0692367	0.860595	0.594732	0.0899033	0.120006	0.310788	0.449481	0.529424	0.0499429	0	4.41162	1.87016	1.22216	0	0.0794597	0
IU25_13149-mRNA-1	0	2.02	1.88311	2.97366	8.65574	3.06016	0.0282534	0.11237	0.386152	1.09874	2.25227	2.14517	0.41971	1.78284	0.821646	2.06595	0.341606
IU25_13150-mRNA-1	81.8594	75.0449	59.3142	8.24129	9.24416	9.6005	3.02312	3.40856	3.78729	8.88983	10.9528	9.01686	18.931	21.3287	29.8531	17.8784	36.8935
IU25_13151-mRNA-1	0.308897	0.50241	0.260201	0.0849617	0.652375	0.240013	0.395548	0.449481	1.28057	0.0499429	0.617059	35.5695	24.5315	10.3465	1.98564	0.794597	1.13869
IU25_13152-mRNA-1	0.318891	0.576293	0.0895398	0.50977	0.59865	0.0600031	0.0282534	0	0	0	0.246824	25.7042	25.1456	29.5007	0.273882	0.874056	0.170803
IU25_13153-mRNA-1	0.140081	0.0759456	0.0589991	0	0	0	0.226028	0.11237	0.145181	0.149829	1.20327	0	0.0788989	1.34058	0.342352	0.953516	0.284672
IU25_13154-mRNA-1	0.150587	0	0	0.169923	0.212022	0.0600031	0.339041	1.01133	2.80926	0	0	0	1.18743	1.44113	0.205411	0.158919	0
IU25_13155-mRNA-1	20.4799	14.8043	18.6044	1.01954	3.95774	0.420022	0.282534	0.11237	0.416186	0	0.370236	16.1841	2.26177	0	3.76588	1.98649	3.6438
IU25_13156-mRNA-1	1.30547	0.0745018	1.96783	0.50977	0.677181	0.96005	0.423802	0.449481	0.569684	1.3984	0	1.58237	0.696591	1.97264	0.342352	0.874056	0.455475
IU25_13157-mRNA-1	28.2053	25.7106	31.5711	9.26083	14.8079	11.0406	2.65582	3.55839	6.27582	11.9363	7.55898	31.9278	26.495	21.96	9.58587	8.6611	10.1913
IU25_13158-mRNA-1	1.59968	1.86303	2.99445	0.0849617	0.0834185	0	0	0.11237	0.122809	46.4469	37.3629	4.77564	6.67407	5.67	1.30094	3.57568	1.9927
IU25_13159-mRNA-1	0	0.317311	0.493013	1.69923	1.44209	1.14006	0.90411	1.04879	1.41537	2.84674	0	3.36974	6.34577	2.80057	0.0684705	0.715137	0.227738
IU25_13160-mRNA-1	0	0.294646	0.343348	0.0849617	0	0	0	0	0	0	0	1.56452	0.918312	0	0.342352	0.0794597	0
IU25_13161-mRNA-1	56.2398	57.7822	64.1489	15.8878	25.0532	17.5209	25.5976	34.4602	58.6058	15.6321	17.0308	36.0957	29.703	30.8813	16.7068	22.7255	14.8029
IU25_13162-mRNA-1	115.065	112.568	108.871	85.3865	90.9027	86.8845	17.4606	22.1369	24.4337	32.2132	21.8439	77.8583	75.6944	76.1601	50.4627	41.7163	68.8337
IU25_13163-mRNA-1	0.979726	0.413126	1.65055	4.50297	2.14577	2.40013	15.0591	24.1971	24.2942	25.7705	26.3176	24.4433	21.7661	21.8773	6.71011	10.4887	4.72556
IU25_13164-mRNA-1	18.5781	17.6126	21.2079	7.47663	11.4349	9.42049	1.32791	1.79792	3.3669	2.59703	7.25045	12.859	12.3508	10.687	13.2833	18.8319	14.4044
IU25_13165-mRNA-1	2.59696	1.29062	2.09641	2.8887	2.43762	1.68009	0.0565069	0.187284	0.37382	1.24857	1.07985	0	2.55973	3.10662	2.53341	0.397298	1.76497
IU25_13166-mRNA-1	0	0.839742	0	0	0	0	0	0	0	0.0998858	0	0	0.581598	7.4115	0	0	0
IU25_13167-mRNA-1	0.331569	0.719045	0.977545	0	0.700256	0.240013	0.367295	0.524395	1.60365	0.6992	0	5.72701	5.4158	1.58656	0	0.0794597	0.227738
IU25_13168-mRNA-1	1.13334	0.682717	1.2729	1.7842	1.95031	1.9801	1.35617	1.1237	1.30511	0.649257	2.49909	0.725022	1.98594	1.20512	1.50635	3.65514	2.16351
IU25_13169-mRNA-1	0	0.1107	0	0.339847	0.143744	0.120006	0	0	0	0.249714	0	0	0.115005	0	0	0.238379	0.0569344
IU25_13170-mRNA-1	200.764	182.116	251.381	521.92	441.747	481.645	262.983	370.897	400.104	2133.71	1908.41	487.543	607.845	538.953	857.387	817.56	625.766
IU25_13171-mRNA-1	0.666194	1.17383	2.24469	1.61427	1.52421	0.720038	0.395548	0.299654	0.460298	2.49714	1.48094	4.7945	2.06373	6.37549	0.410823	1.19189	0.227738
IU25_13172-mRNA-1	1.91335	4.37983	8.7749	0.934579	8.68043	1.20006	0	0.0749135	0.293778	11.5368	9.28674	7.34405	1.19741	0	6.64164	7.78705	1.02482
IU25_13173-mRNA-1	1.29075	1.79945	6.44595	2.12404	4.1539	3.30017	0.90411	0.524395	0.891827	0.898972	0.30853	4.24656	3.73884	8.82322	1.98564	2.78109	0.740147
IU25_13174-mRNA-1	0.921964	0.733108	1.65679	16.0578	17.3945	20.1011	1.55394	1.76047	1.99599	0.0499429	0.246824	3.5388	0.96933	4.70572	1.78023	4.05244	1.13869
IU25_13175-mRNA-1	14.4216	11.1158	13.6118	1.61427	7.09458	2.46013	0.395548	1.04879	3.3615	3.1464	2.86933	6.00235	11.5481	13.3027	2.80729	5.16488	2.56205
IU25_13176-mRNA-1	1.71194	0.618757	0.160229	0.254885	1.33909	0.360019	0.197774	0.337111	1.18284	47.8453	27.49	965.936	1691.68	713.585	0.890116	0.158919	0.569344
IU25_13177-mRNA-1	11.4994	10.0939	11.0704	2.71878	15.8053	3.00016	15.6242	22.8861	115.586	6.09303	13.6062	12.611	23.4402	20.9618	6.98399	8.82002	2.04964
IU25_13178-mRNA-1	8.40904	6.07866	6.27961	1.18946	1.59541	2.70014	2.03425	2.13503	2.34877	2.94663	6.07803	13.7347	12.6301	9.70263	18.1447	12.7135	9.73578
IU25_13179-mRNA-1	5.24399	5.3019	4.05914	0.50977	0.0997751	1.38007	0.649829	1.3859	1.81163	1.89783	2.5608	4.89603	7.90289	13.5635	4.45058	5.00596	3.70074
IU25_13180-mRNA-1	3.70225	4.20554	6.16296	6.79694	8.19129	5.40028	1.77997	1.83538	2.98436	4.99429	6.54083	12.1804	12.8093	13.4974	4.8614	7.23083	4.89636
IU25_13181-mRNA-1	38.0685	52.2506	36.9382	3.22855	13.5694	3.8402	1.01712	0.412024	1.83122	0.898972	0.493647	0	2.98554	2.3058	3.28658	2.54271	4.72556
IU25_13182-mRNA-1	1.87398	2.32225	3.04435	4.24809	9.61167	4.74025	0.395548	0.449481	1.10983	7.99086	4.68965	16.9548	21.4114	30.744	0.342352	2.22487	0.341606
IU25_13183-mRNA-1	7.42315	2.60169	7.51614	12.5743	7.70669	8.22043	1.69521	2.20995	3.05664	2.59703	1.66606	0	5.23679	1.43515	8.42187	1.19189	6.88906
IU25_13184-mRNA-1	0.496442	0.861274	0.752725	2.12404	3.91425	2.64014	0	0	0	0	0.123412	0	1.2303	0	0	0.953516	0
IU25_13185-mRNA-1	16.6166	24.9241	11.2559	0.849617	1.94963	1.8601	0.339041	0.824049	1.05242	0.0499429	0	12.7559	14.0386	15.9021	0.890116	0.794597	0.626279
IU25_13186-mRNA-1	0	0.46285	0	0.254885	0	0.120006	0	0	0	0	0	0	0	0	0.205411	0	0
IU25_13187-mRNA-1	0.57877	0.488106	0.81255	0.0849617	0	0	0.113014	0.11237	0.133298	0.3496	0.154265	0	0.289764	1.23085	0.410823	0.715137	0.284672
IU25_13188-mRNA-1	0.752937	0.680346	0.31712	0.0849617	1.41348	0.480025	0.226028	0.11237	0.260116	3.496	4.59709	0	0	0	0.479293	0.874056	0.341606
IU25_13189-mRNA-1	1.4404	1.56184	2.75757	3.31351	8.29651	3.18017	0.875857	1.94775	4.70471	0.649257	0.987295	19.6019	19.4709	26.3162	2.328	4.5292	1.8219
IU25_13190-mRNA-1	0.491046	1.27787	0.248181	0.169923	0	0	0	0	0	0.0499429	0	2.26175	0.55315	1.87973	0.0684705	0.158919	0.0569344
IU25_13191-mRNA-1	5.49441	5.42806	13.8847	4.58793	13.409	5.10027	0	0.0374568	0.0843621	0.0499429	0.0617059	19.6834	11.2783	23.3696	19.1717	34.1677	9.45111
IU25_13192-mRNA-1	0.706668	0.109464	0.340151	0.339847	1.70565	0.780041	0.480309	0.861505	1.60429	0.199772	0.401089	1.16247	0	0	1.30094	0.158919	0.398541
IU25_13193-mRNA-1	24.094	23.1975	27.4692	6.62702	29.8293	9.12048	1.61045	2.95908	11.3375	5.99315	4.84392	14.3504	25.2694	27.8286	5.06681	5.95947	3.473
IU25_13194-mRNA-1	34.8315	26.4093	31.326	4.75786	27.2863	6.12032	1.01712	2.35978	11.3999	5.244	2.59165	18.094	28.0263	25.0631	4.45058	3.97298	4.66862
IU25_13195-mRNA-1	0.204186	0.553502	0.429994	2.20901	1.86867	0.780041	0.0565069	0	0	0	1.69691	5071.54	4052.09	3849.51	0.136941	0.397298	0.284672
IU25_13196-mRNA-1	0	0	0	0	0	0	0	0	0	0	0	0	0	0	0	0	0
IU25_13197-mRNA-1	0	0	0.589991	0.0849617	0	0.0600031	0.113014	0.861505	2.22611	0.299657	0	0	0.157798	1.34058	0.0684705	0.476758	0
IU25_13199-mRNA-1	0.612559	0.332101	0.773988	0.0849617	1.29369	0.0600031	0.0847603	0.0374568	0.21162	0.0998858	0	0	0	0	0	0.0794597	0
IU25_13200-mRNA-1	86.8231	77.9167	73.9683	13.424	16.9949	13.6807	7.79795	9.02708	11.754	14.0839	15.2722	43.8922	45.5623	54.0422	48.9564	28.2082	57.7315
IU25_13201-mRNA-1	1.90216	3.86723	5.40773	6.03228	15.0647	4.50024	6.72432	7.86592	34.4996	2.24743	2.15971	13.6896	8.03523	4.55092	1.91717	4.05244	1.02482
IU25_13202-mRNA-1	252.987	224.968	190.742	0.764656	2.51285	0.180009	0.0282534	0.224741	0.924858	0.149829	1.32668	15.4134	22.869	19.215	14.3103	2.78109	24.4249
IU25_13203-mRNA-1	47.5657	47.4466	49.5022	31.5208	43.8412	29.4015	104.255	133.571	183.982	114.819	108.325	51.5904	62.4977	70.7462	25.2656	30.7509	31.1431
IU25_13204-mRNA-1	0.29146	0	0	0	0.410365	0.120006	0.0847603	0	0	0	0	0	0	0	0.136941	0.794597	0.170803
IU25_13205-mRNA-1	9.96672	7.57499	15.6925	10.1954	19.4099	9.5405	2.11901	3.48348	5.98536	11.2871	13.7913	35.3953	23.7136	31.1996	12.0508	19.7855	10.3621
IU25_13206-mRNA-1	0.463346	1.25602	1.36606	0.254885	5.87138	1.26007	0.113014	0.11237	0.480215	0	0	0	2.34876	0	0.547764	1.11244	0.51241
IU25_13207-mRNA-1	14.1321	19.0916	26.3454	19.966	77.3065	22.1412	1.2714	1.3859	5.92265	5.49372	3.91833	0	5.48044	6.65135	9.72281	17.4017	5.52264
IU25_13208-mRNA-1	0	0	0	0	0	0	0	0	0	0	0	0	0	0	0	0	0
IU25_13209-mRNA-1	25.7471	21.8775	25.8083	32.5403	35.4858	27.7214	7.71319	13.0724	16.3815	82.3558	87.4681	71.968	82.8012	74.7652	56.6251	72.944	36.6088
IU25_13210-mRNA-1	5.66708	5.10139	3.24251	0.254885	0.752741	0.480025	0.0565069	0.299654	0.591034	6.2928	4.25771	2.4625	6.26336	7.16299	1.91717	1.19189	1.93577
IU25_13212-mRNA-1	3.68786	2.39926	1.73963	0.679694	0.311543	0.300016	0.254281	0	0	0.0499429	0	0	0.166171	0	1.57482	2.54271	1.48029
IU25_13213-mRNA-1	63.5733	58.1524	71.6463	25.9983	28.2015	27.1214	8.58905	11.5741	15.4942	44.6989	75.7132	68.5248	59.678	69.4518	64.9785	59.0385	56.9913
IU25_13214-mRNA-1	0.15314	0.166051	0.902986	0.254885	0.646847	0.120006	0	0.0749135	0.21162	0.0499429	0.30853	0	0.172508	0	0.205411	0.158919	0.0569344
IU25_13215-mRNA-1	3.31063	3.66452	4.53167	1.27443	2.52484	1.08006	0.0282534	0.0374568	0.0476549	49.9928	29.0326	5.55943	6.68172	8.58075	1.71176	2.78109	1.19562
IU25_13216-mRNA-1	0.188234	0.204104	1.26848	1.01954	1.06011	1.08006	0	0	0	0	0	2.16751	1.90837	0	0.890116	0.635677	0.51241
IU25_13217-mRNA-1	21.7584	26.5918	24.3082	57.4341	162.002	76.744	5.28339	3.93296	6.68871	5.64355	2.37568	397.053	359.033	382.045	18.2816	38.5379	29.1504
IU25_13218-mRNA-1	0.1721	0.839742	1.15975	4.16313	6.42124	4.32023	0.423802	0.674222	1.07019	2.84674	0.493647	0	0	0	0.616234	0.556218	0.51241
IU25_13221-mRNA-1	1.5401	0.667977	0.259462	1.01954	0.722802	0	0.141267	0.224741	0.425645	0	0	0	0.809611	0	0	0.476758	0
IU25_13222-mRNA-1	4.59976	6.53133	4.3359	1.44435	4.93433	1.20006	0.282534	0.224741	0.454021	3.64583	0.215971	0	1.35706	0	1.36941	0.953516	1.59416
IU25_13223-mRNA-1	2.8808	0.993897	3.86059	2.29397	4.05607	2.22012	2.09075	2.5096	6.06184	11.1872	24.0345	4.52351	4.72021	5.01261	11.0237	17.8784	10.0205
IU25_13224-mRNA-1	0	0	0	0	0	0	0.0847603	0.262197	1.45665	0	0.030853	6.93605	1.0178	0	0	0.0794597	0.113869
IU25_13225-mRNA-1	0	0	0.0772679	0	0	0.0600031	0	0.0374568	0.0633786	0	0	1.05625	0.723307	1.75569	0.205411	0	0
IU25_13226-mRNA-1	1.46235	1.01934	1.67176	1.01954	1.02947	0.840044	0.254281	0.0749135	0.144342	0.799086	0.462794	2.40556	3.17694	11.9955	0.273882	0.794597	0.227738
IU25_13227-mRNA-1	0.797228	0.720367	1.11925	1.01954	3.36741	1.08006	0.254281	0.11237	0.275417	0.149829	0.493647	84.1506	78.7295	129.701	0.479293	0.794597	0.398541
IU25_13228-mRNA-1	0	0.0937511	0	0.254885	0.365205	0	0	0	0	0.499429	0.123412	0	0.973968	0	0	0	0
IU25_13229-mRNA-1	122.605	102.848	83.6876	17.5021	15.8882	13.8007	7.96747	6.55493	9.21931	7.49143	9.28674	27.2174	33.2394	32.8358	34.7145	17.4017	36.1534
IU25_13230-mRNA-1	94.2722	96.0969	118.752	73.5769	78.2923	83.1643	11.2166	22.0246	26.9909	54.5376	71.2395	42.0753	49.5427	55.9496	107.019	130.393	102.197
IU25_13231-mRNA-1	137.967	162.506	144.788	68.904	82.0828	64.5634	81.2004	111.097	146.953	66.8236	87.3756	85.8749	78.4349	89.2125	70.9354	90.7429	60.1227
IU25_13232-mRNA-1	12.0109	24.5218	39.7407	84.367	80.7461	73.8039	1.61045	2.80926	5.6073	24.3721	9.56442	134.568	105.802	129.442	26.2927	39.4914	15.2584
IU25_13233-mRNA-1	0	0.0837349	0.0650503	0.0849617	0.108729	0	0	0	0	0	0	0	0.0869911	0	0	0	0
IU25_13234-mRNA-1	0.334639	0.272139	0.211413	0	0	0	0	0.11237	0.173411	0.199772	0	2.89002	2.16753	1.60125	0.0684705	0	0
IU25_13235-mRNA-1	0.549972	1.61863	0.794179	0.339847	1.88054	0.840044	0.226028	0.262197	0.379996	0.0499429	0.246824	0	5.13323	1.50378	0.616234	1.43027	0.910951
IU25_13236-mRNA-1	2.60632	3.39127	1.75636	1.27443	3.42497	1.80009	0	0.0374568	0.120054	0	0	0	4.50179	1.66284	4.99834	4.21136	2.61898
IU25_13237-mRNA-1	0	0.378262	0.88157	0	0.294702	0.420022	0	0	0	0	0	0	0	0	0.547764	0.794597	0
IU25_13238-mRNA-1	1.59446	2.30517	1.90272	0	0	0	0.254281	0.187284	0.459029	0	0	9.18006	5.23866	2.54316	0.205411	0.158919	0.0569344
IU25_13239-mRNA-1	0.531485	0	0	0	0	0	0.0282534	0.0374568	0.367223	0.299657	0	0	0	0	0	0	0
IU25_13240-mRNA-1	0.130946	0.141985	0.220605	0	0.368734	0.120006	0.0565069	0.149827	0.361901	0	0.0925589	0	0	0	0.136941	0.0794597	0.113869
IU25_13241-mRNA-1	89.1525	80.2128	75.2764	10.2804	13.3176	10.2605	4.63356	4.83192	6.29156	10.6378	11.6007	18.6948	15.9031	24.9945	34.5091	17.0838	38.2599
IU25_13242-mRNA-1	3.5632	3.58763	3.64465	0.424809	0.358347	0.120006	0	0	0	0.399543	0.185118	0	0.286703	4.87141	0.205411	1.03298	0.341606
IU25_13243-mRNA-1	10.4727	14.2502	24.0435	8.41121	32.6707	9.78051	3.64469	8.12812	30.7883	16.4312	12.4954	33.1039	35.1602	25.5472	7.94257	10.3298	8.19856
IU25_13244-mRNA-1	0	0.612312	0.47568	0.934579	6.7582	0.780041	0.113014	0.0374568	0.195087	0	0	0	0.318061	0	0.0684705	0.238379	0.227738
IU25_13245-mRNA-1	0.672043	1.7003	0.754799	7.47663	9.77754	6.66035	1.58219	2.39723	3.30197	0.0499429	0.123412	0.85984	5.04692	0.714608	3.14964	3.57568	3.13139
IU25_13246-mRNA-1	9.63192	10.1667	16.6578	1.52931	1.08011	0.660034	0.678083	0.711678	1.11899	0.6992	1.5118	1.96303	3.16861	0	0.205411	0.715137	1.30949
IU25_13247-mRNA-1	2.07366	2.89091	2.49537	1.44435	4.58802	1.20006	0	0.0374568	0.204682	0.449486	0	9121.47	9185.86	9879.98	0.410823	0.794597	0.398541
IU25_13248-mRNA-1	554.844	501.818	463.552	0.254885	0.626666	0.0600031	0	0.0374568	0.0615053	0.299657	2.00544	13.3254	16.0441	17.8898	102.021	15.1768	123.662
IU25_13249-mRNA-1	52.3893	48.4087	54.8751	0.0849617	1.92423	0.480025	0.0282534	0.0749135	0.209842	0.3496	0.185118	0	6.67127	8.71941	5.95693	1.66865	13.7212
IU25_13250-mRNA-1	29.9525	36.2354	71.1044	29.2268	137.669	29.2215	2.71233	3.48348	15.9063	20.8761	18.049	31.3547	39.3176	18.9518	25.9503	29.9563	23.6278
IU25_13251-mRNA-1	187.21	192.021	164.76	30.8411	77.5492	26.7014	24.4675	17.5672	46.8459	39.7046	32.3339	244.704	287.263	316.817	34.8515	27.8903	33.9329
IU25_13252-mRNA-1	12.047	6.53133	8.87937	0.50977	3.18033	0.480025	0.621576	0.711678	4.94221	0.998858	1.60435	30.3452	30.5339	18.0141	1.91717	1.03298	1.48029
IU25_13253-mRNA-1	7.04443	4.98152	5.15992	1.52931	14.6619	2.22012	0.791096	0.486938	2.75106	0.399543	0.431941	3.5268	5.17524	8.79331	1.91717	2.70163	1.48029
IU25_13254-mRNA-1	31.2759	40.6952	35.7126	3.31351	88.0707	3.9002	0.197774	0.0749135	0.96043	0	0	48.0188	55.5873	19.954	3.35505	3.33731	4.89636
IU25_13255-mRNA-1	4.01567	0.725703	1.69131	0	0	0	0	0	0	0	0	0	0	0	0	0.0794597	0
IU25_13256-mRNA-1	0.371312	0.939437	0.938328	1.35939	4.18235	2.52013	0.0565069	0	0	0.898972	0.431941	0	0.975969	2.36897	0.547764	1.19189	0.341606
IU25_13257-mRNA-1	9.29768	13.8215	19.0114	1.69923	1.26685	1.32007	0	0.224741	0.310844	198.573	182.002	15.5413	13.5988	9.32845	5.68305	22.0103	5.92118
IU25_13258-mRNA-1	7.50296	5.72923	5.69704	0.339847	1.48787	0.900047	0.226028	1.01133	1.97141	2.19749	3.36297	10.9517	7.73763	17.1924	1.64329	1.98649	1.53723
IU25_13259-mRNA-1	0.795102	0.235128	0.487097	0.50977	0.508853	0.120006	107.504	154.734	206.312	2.59703	0.617059	146.489	130.278	150.799	0.890116	0.0794597	1.08175
IU25_13260-mRNA-1	0.233168	0	4.22281	0.339847	0	0	0.141267	0	0	0.549372	0.154265	4.02738	2.49524	0	11.0237	2.78109	16.6248
IU25_13261-mRNA-1	0	0	0.17908	0	0.59865	0.0600031	0.0282534	0	0	0	0	0	0.239481	0	0	0.0794597	0
IU25_13262-mRNA-1	0.158513	0.257815	0.93467	0.594732	0.111591	0.120006	0.197774	0.224741	0.328568	0.149829	0	1.82528	0.892804	0.758487	0.273882	0.715137	0.170803
IU25_13263-mRNA-1	178.554	203.871	121.412	7.05182	51.4911	4.80025	2.4298	2.47215	19.6202	2.99657	5.05989	198.173	205.013	218.228	15.8167	10.7271	16.1694
IU25_13264-mRNA-1	0.25815	0.186609	0	0.254885	0.242311	0.0600031	0	0	0	0.249714	0.246824	994.827	779.05	702.446	0.136941	0	0.0569344
IU25_13265-mRNA-1	0	0	0	0	0	0	0	0	0	0	0	0	0	0	0	0	0
IU25_13266-mRNA-1	14.1729	7.29972	9.25245	0	1.9955	0.420022	0.0282534	0.224741	1.46889	0	0.277677	8.16005	7.98272	6.78177	2.12258	0.874056	1.9927
IU25_13267-mRNA-1	104.12	61.9204	74.5933	2.63381	4.51579	2.46013	1.15839	1.16116	1.67555	3.496	4.07259	13.5118	16.4786	14.9727	25.7449	10.0914	32.5665
IU25_13268-mRNA-1	7.52937	7.89202	6.65953	0.764656	1.41348	1.44008	0.169521	0.486938	1.12717	0.799086	0.123412	2.89002	4.52354	16.8131	3.0127	0.953516	3.75767
IU25_13269-mRNA-1	2.17717	1.88858	2.75092	1.27443	3.67845	1.44008	0.310788	0.449481	1.80514	0.948915	0.401089	2.507	7.35756	4.16711	0.821646	0.397298	1.36643
IU25_13270-mRNA-1	0	0	0	0.0849617	0.385495	0	0	0	0	0	0	0	0	5.24046	0.0684705	0.0794597	0.113869
IU25_13271-mRNA-1	0.412568	0	0	0	0	0.180009	0	0.0374568	0.0570118	0.0499429	0	0	0.185899	2.36897	0	0	0
IU25_13272-mRNA-1	1.80705	3.26566	2.53696	0.339847	8.48088	0.900047	0.197774	0.224741	2.49712	0.249714	0.277677	0	2.71412	11.529	0.479293	1.11244	0.455475
IU25_13273-mRNA-1	93.5794	88.8727	108.999	19.966	108.131	20.8811	4.125	4.49481	26.7548	12.4358	10.49	22.2944	30.1704	12.3525	14.5842	13.0314	12.981
IU25_13274-mRNA-1	0	0.699785	0.326181	0.764656	0.5452	0.360019	0.0282534	0	0	0	0	2.97259	4.21658	3.70575	0.0684705	0	0
IU25_13275-mRNA-1	4.24657	2.9391	4.49042	4.84282	21.1174	8.82046	9.01285	12.8477	21.4128	11.9363	5.39927	8.32325	19.847	7.78208	6.23081	2.86055	2.50511
IU25_13276-mRNA-1	6.06313	4.51177	5.60802	5.69244	13.5583	4.56024	1.35617	2.47215	5.42137	5.19406	2.74591	12.3206	10.044	13.6528	2.53341	4.1319	2.96059
IU25_13277-mRNA-1	12.2879	6.35716	15.9659	14.3585	21.1457	13.0207	3.16439	5.35632	7.93528	9.7888	15.6425	15.7217	28.8602	22.2894	14.3103	21.0568	11.1022
IU25_13278-mRNA-1	0.401567	0.217711	0.169131	0.0849617	0	0.180009	0.141267	0	0	0	0	0	8.59472	1.9215	0.342352	0.874056	0.113869
IU25_13279-mRNA-1	0.659507	1.00115	0	0.339847	0	0	0	0	0	0	0	0	0	0	0	3.41677	0
IU25_13280-mRNA-1	7.38246	5.25692	7.51807	3.31351	9.61856	4.80025	0.113014	0.337111	0.685184	6.24286	4.47368	5.07516	9.06087	13.7083	4.99834	6.03893	4.61169
IU25_13281-mRNA-1	0	0	0	0	0	0	0	0	0	0	0	21.2328	39.4656	56.4686	0	0	0
IU25_13282-mRNA-1	3.20237	2.48025	0.385361	0.339847	1.61029	0	0	0.11237	0.474136	0.149829	0.123412	0	3.34971	0	0.342352	0.158919	0
IU25_13283-mRNA-1	78.9748	81.5206	70.2832	24.469	72.5587	23.1612	7.4024	6.10545	25.1253	16.1316	11.8784	53.947	45.9893	70.455	16.9122	20.5006	14.746
IU25_13284-mRNA-1	75.2583	97.0478	177.647	11.4698	81.4165	5.34028	5.05737	4.98175	19.5363	679.473	603.669	88.1286	51.0096	61.0359	102.432	118.951	55.2833
IU25_13285-mRNA-1	0	0	0	0	0	0	0	0	0	0	0	0	0	8.35435	0	0	0
IU25_13286-mRNA-1	26.2452	21.4601	31.5308	10.6202	45.1304	14.4008	2.20377	2.84671	11.2965	6.09303	9.31759	34.6802	44.5892	37.0575	11.8454	14.3027	13.5504
IU25_13287-mRNA-1	1.21628	1.69563	1.53681	0	0.611602	0.300016	0.339041	0.636765	1.02046	1.3984	2.28312	7.00274	3.22955	3.32567	0.890116	1.19189	0.626279
IU25_13288-mRNA-1	0.301175	0.326566	1.26848	0.254885	0	0.420022	0	0	0	0.299657	0.493647	6.93605	2.37486	0	0.479293	0.476758	0.227738
IU25_13289-mRNA-1	7.52937	3.9188	8.11828	1.35939	6.7847	0.900047	2.40154	2.80926	15.607	1.748	3.147	10.4041	15.9455	25.9403	3.56046	3.33731	1.70803
IU25_13290-mRNA-1	0.194306	0.210688	0	0	0	0.0600031	0	0	0	0.399543	0	0	0	0	0	0	0
IU25_13291-mRNA-1	1.51641	3.42552	1.91603	112.149	280.403	75.5439	38.905	49.2182	114.728	13.9341	16.9691	8.73069	44.6976	8.46535	0.684705	1.50973	0.626279
IU25_13292-mRNA-1	1.69411	1.22462	1.42704	0.169923	0	0	0.0565069	0.749135	1.5607	0.0499429	0	1.30051	1.0178	0	0.273882	0.0794597	0.0569344
IU25_13293-mRNA-1	307.387	309.013	277.639	44.52	177.038	45.7224	7.60018	8.46523	29.3931	44.1994	54.7332	182.071	118.319	131.503	42.4517	45.5304	46.914
IU25_13294-mRNA-1	2.35702	3.89446	6.52362	2.12404	2.37043	2.34012	0.141267	0.149827	0.310201	10.488	8.20689	3.87729	3.54016	4.29652	8.07952	11.2038	5.40877
IU25_13295-mRNA-1	1.74876	1.05344	0.98205	0.0849617	0.82073	0.180009	0.762843	0.374568	1.34254	6.54252	0.493647	9965.53	6240.51	7867.61	0.273882	0.397298	0.113869
IU25_13296-mRNA-1	19.162	20.7775	20.1254	7.81648	19.2954	9.72051	2.96661	2.92163	6.53608	7.14183	6.41742	12.5687	19.263	24.3734	12.0508	12.7135	9.73578
IU25_13297-mRNA-1	5.92938	7.96005	27.1138	23.5344	142.32	21.5411	0.452055	0.0749135	0.390175	0.299657	0.246824	3358.56	2469.43	2956.11	14.5157	27.8903	6.83213
IU25_13298-mRNA-1	1.64277	1.78127	2.0757	0	2.31297	0	0.0565069	0	0	0.249714	0.215971	0	4.62635	0	0.136941	0.238379	0
IU25_13299-mRNA-1	394.998	360.465	386.997	16.1427	29.4526	21.4811	4.26627	7.71609	13.9784	8.29052	21.196	24.8793	29.2063	11.2784	129.478	53.9531	127.362
IU25_13300-mRNA-1	0.582919	0.421376	1.14572	0	0.547154	0	0	0.0374568	0.134254	3.34617	4.59709	0	0.437762	0	0	0.0794597	0
IU25_13301-mRNA-1	0.317026	0.343754	0.133524	0	0	0	0	0.149827	0.438091	0.399543	0	3.65055	0.892804	1.51697	0.0684705	0	0
IU25_13302-mRNA-1	119.643	128.449	126.948	22.3449	41.2404	20.8211	9.43665	11.6491	25.3792	31.9135	30.3285	108.801	102.578	102.857	24.8548	26.3806	29.2074
IU25_13303-mRNA-1	0.561196	0.365105	0.283635	0	0	0.0600031	0	0	0	0	0	0	1.13791	0	0	0	0
IU25_13304-mRNA-1	0	0	0.882422	0	2.58114	0.780041	1.94949	1.3859	3.34758	11.8365	13.8221	0	3.24515	1.25315	2.80729	0	2.67592
IU25_13305-mRNA-1	0	0	0	0.0849617	0	0	0	0	0	0	0	0	0	0	0	0	0
IU25_13306-mRNA-1	0.12816	0	0	0.254885	0.360889	0.420022	0	0	0	0.199772	0	2.95151	0.721841	3.67947	0.273882	0.556218	0.227738
IU25_13307-mRNA-1	4.59419	2.82286	7.99788	2.8887	6.8997	3.42018	3.19264	3.82059	10.7926	8.83989	3.27041	14.1072	8.97041	11.7244	0.753175	2.22487	0.398541
IU25_13308-mRNA-1	0.695019	3.76807	1.75636	0	1.95713	0.120006	0	0.0374568	0.480215	2.14754	1.82032	8.00313	0.78292	0	0.273882	0.158919	0.113869
IU25_13309-mRNA-1	0	0	0.308549	0.0849617	0.515729	0.0600031	0.282534	0.187284	0.42181	1.3984	0.925589	1.40596	5.08898	3.50544	0.410823	0.635677	0.113869
IU25_13310-mRNA-1	58.2137	51.2862	41.9876	8.58114	18.1001	7.6204	1.24315	3.8955	8.71477	16.7808	9.00907	29.3269	40.1654	47.5862	12.5301	14.6206	15.8847
IU25_13311-mRNA-1	23.4599	33.3441	33.6481	0	0.892724	0	0.0847603	0.0374568	0.219045	84.3535	89.4119	0	0	3.03395	1.91717	6.27731	1.59416
IU25_13312-mRNA-1	51.2969	14.5375	15.2218	1.35939	9.02803	1.02005	1.2149	1.19862	6.44417	0.998858	1.5735	16.7808	6.89475	2.78927	0.958587	1.35081	1.19562
IU25_13313-mRNA-1	1.60303	1.42214	1.47307	0	1.2311	0.0600031	0.0282534	0	0	16.0816	20.7332	38.5957	36.1154	46.023	1.30094	1.50973	1.08175
IU25_13314-mRNA-1	10.3095	9.79699	17.466	12.5743	24.7903	16.5009	2.00599	2.20995	4.72211	18.0793	13.1125	4.00156	11.4828	13.3027	16.5699	23.1228	15.7708
IU25_13315-mRNA-1	0.356069	0.579132	0.224952	0.254885	1.75467	0.600031	0	0	0	0	0.277677	2.05006	1.70468	0	0.136941	0.476758	0.170803
IU25_13316-mRNA-1	0.221724	0.240417	0	0.594732	0.624359	0.300016	0.0847603	0	0	1.44834	0	0	0.249766	0	0.136941	0.0794597	0
IU25_13317-mRNA-1	8.67384	7.24977	10.2747	11.9796	16.5377	10.0205	8.05223	15.4696	25.7827	4.04537	4.59709	53.0607	44.1724	45.8278	10.6814	11.8395	11.1591
IU25_13318-mRNA-1	13.9004	15.3235	14.4412	3.56839	8.80707	1.9201	0.81935	0.449481	1.92086	0	0	0	0	0	0	0.397298	0
IU25_13319-mRNA-1	10.8659	6.53133	13.8289	6.62702	16.7955	6.96036	1.55394	2.5096	5.46754	6.79223	8.3303	17.6801	18.4933	21.4756	4.99834	8.02543	4.55475
IU25_13320-mRNA-1	11.0156	5.90503	15.1175	3.22855	4.70515	1.9201	0.339041	0.599308	1.36828	1.59817	0.925589	28.5043	24.1204	29.6122	3.49199	1.82757	4.83943
IU25_13321-mRNA-1	79.3094	75.1102	57.1662	4.6729	10.1771	3.8402	3.07963	2.65943	9.84974	1.89783	3.6715	20.8081	20.5821	17.2935	11.4346	5.16488	10.7606
IU25_13322-mRNA-1	9.7439	12.1022	16.4156	8.24129	18.209	7.80041	1.52569	1.3859	4.52908	2.24743	1.63521	8.16005	10.7767	18.6499	4.72446	4.60866	3.70074
IU25_13323-mRNA-1	57.7728	48.9134	62.3315	8.41121	19.6855	10.2005	3.78596	5.09412	12.3944	24.0725	34.2776	80.4986	58.2447	66.9019	22.4583	20.1033	23.9694
IU25_13324-mRNA-1	0	0	0.304435	0.0849617	0	0.180009	0.113014	0.0374568	0.124856	0	0	2.08081	0.610678	1.72935	0	0.0794597	0
IU25_13325-mRNA-1	5.11429	4.80607	4.40378	0.934579	1.60017	1.20006	0.282534	0.262197	0.54968	0.0499429	0.709618	1.30869	5.88914	5.43821	0.547764	0.635677	0.854016
IU25_13326-mRNA-1	0.704045	1.01787	0	0	0.991272	0.240013	0	0.0749135	0.324301	0	0.617059	6439.71	6212.26	5291.36	0.273882	0.238379	0.170803
IU25_13327-mRNA-1	6.48181	7.88019	7.44543	2.12404	8.01996	2.22012	0.988871	1.04879	3.79996	0.898972	2.80762	4.52351	7.52284	0	2.05411	2.86055	1.87884
IU25_13328-mRNA-1	6.35583	5.81063	6.50862	4.75786	8.94879	4.02021	3.87072	6.21782	14.2938	6.69235	4.7205	27.2658	16.2847	10.7339	6.36775	10.0914	3.98541
IU25_13329-mRNA-1	2.45402	2.66091	1.31546	2.12404	5.33981	1.02005	0	0.0374568	0.154143	0.449486	0.30853	0	1.50785	0	1.23247	0.874056	0.740147
IU25_13330-mRNA-1	0.0992885	0	0.418181	0	0	0	0	0	0	0	0	0	0.559229	0.950193	0.684705	0.635677	0.284672
IU25_13331-mRNA-1	129.587	118.623	83.3769	20.7307	67.6178	20.3411	8.30651	9.10199	27.3333	21.026	38.4428	99.3542	75.5553	115.29	70.73	68.2558	62.6279
IU25_13332-mRNA-1	0.325595	0.176522	0.548532	0.169923	0.458426	0.420022	0.141267	0	0	0	0.462794	0	0.366773	0	0.0684705	0.0794597	0.0569344
IU25_13333-mRNA-1	9.73027	9.04337	10.343	1.01954	6.52375	1.08006	0.310788	0.449481	1.92086	0.998858	0.987295	2.66771	8.35115	8.86846	2.39647	1.66865	2.84672
IU25_13334-mRNA-1	0	0.326566	0	0	0	0	0	0	0	0	0	0	0	0	0	0	0
IU25_13335-mRNA-1	0.956111	0.311016	0.322154	0.50977	0.134617	0.180009	0.310788	0.449481	0.792736	0.149829	0	0	0.753923	2.745	0.0684705	0.158919	0
IU25_13336-mRNA-1	127.74	118.51	101.513	6.8819	18.0731	8.76046	3.72945	3.10891	7.14692	1.79794	2.86933	2.87009	9.40584	8.34859	21.7736	9.0584	25.2219
IU25_13337-mRNA-1	2242.35	2163.61	1901.71	55.9898	454.01	50.9427	2.11901	2.73434	20.2544	5.04423	4.75136	5262.15	5425.08	5430.16	98.5975	53.079	135.333
IU25_13338-mRNA-1	50.642	36.2851	33.6382	1.7842	6.91035	1.02005	0.480309	0.224741	0.924858	1.14869	0.339383	10.2756	8.54446	2.135	5.81999	2.38379	6.20585
IU25_13339-mRNA-1	0	0.466523	0	0.169923	0	0.300016	0	0	0	0	0	2.47716	1.93866	0	0.136941	0.397298	0
IU25_13340-mRNA-1	12.4851	11.7564	17.851	8.75106	23.8236	9.6005	2.28853	3.93296	11.9181	13.2848	8.88565	15.1332	23.5018	22.0099	13.7626	18.9909	11.6716
IU25_13341-mRNA-1	0	0	0	0	0.403851	0	0	0	0	0	0	0	0.64622	0	0	0.0794597	0
IU25_13342-mRNA-1	602.027	576.856	577.793	0.254885	0.908666	0.240013	0.197774	0.262197	0.520233	0.199772	1.60435	21.0559	17.2056	26.7638	107.841	18.3552	136.813
IU25_13343-mRNA-1	17.5821	15.887	16.6617	4.58793	2.75056	3.42018	0.536815	0.861505	1.94033	1.29851	2.96188	21.0893	18.7054	18.6957	5.06681	4.29082	6.03505
IU25_13344-mRNA-1	0	0	0	0.0849617	0	0	0	0	0	0	0	8.67006	7.91619	7.20563	0.136941	0	0.0569344
IU25_13345-mRNA-1	0	0	0	0	0	0	0	0	0	0	0	0	0	0	0	0	0
IU25_13346-mRNA-1	100.188	99.7061	104.24	13.339	38.0029	10.2005	0.282534	0.599308	2.52873	7.79109	7.86751	252.858	214.381	286.766	34.0983	37.9023	23.0584
IU25_13347-mRNA-1	0.119672	0.129761	0.100806	0.169923	0.168494	0.240013	0.678083	0.524395	1.1576	0.449486	0.555353	0	1.07846	0	0.273882	0.715137	0.113869
IU25_13348-mRNA-1	16.2266	14.3956	15.8431	5.01274	15.8367	3.8402	15.9349	16.8555	57.3318	15.6821	11.1379	14.863	20.9791	21.1757	3.28658	5.7211	4.78249
IU25_13349-mRNA-1	9.54668	8.87274	15.6526	15.633	48.7251	15.0608	2.23202	4.12024	12.9567	12.5357	14.686	17.6673	26.8852	45.681	9.24351	15.0973	8.08469
IU25_13350-mRNA-1	169.148	143.537	175.758	87.0008	274.84	86.3445	46.3639	66.7479	258.713	462.121	399.052	459.715	489.016	442.392	128.998	112.356	89.2732
IU25_13351-mRNA-1	0	0.356254	0.276759	0	0	0.120006	0	0	0	0	0	0	0.370108	0	0.0684705	0	0
IU25_13352-mRNA-1	0	0.341755	0.265496	0	0.739612	0.300016	0.706336	0.599308	1.16145	1.64812	0	0	0.236697	3.01631	0.205411	0.317839	0.0569344
IU25_13353-mRNA-1	4.25188	7.60707	5.55147	5.26763	14.6669	5.94031	1.80822	2.06012	8.07891	1.49829	2.68421	0	6.70548	12.2072	6.64164	5.3238	11.6716
IU25_13354-mRNA-1	13.6073	11.4495	24.3915	50.2973	110.047	43.0823	2.34504	3.67076	7.37101	5.54366	5.09074	30.0841	29.4303	34.3787	24.444	33.3731	16.511
IU25_13355-mRNA-1	37.9849	21.1935	31.0648	0	0	0	0.113014	0	0	0	0	0	2.07714	0	0	0	0
IU25_13356-mRNA-1	7.07106	13.6306	21.1781	5.43755	44.8012	6.48034	1.35617	1.01133	7.3285	3.19634	5.12159	0	7.52284	11.2784	3.69741	8.42272	2.84672
IU25_13357-mRNA-1	12.9312	8.8083	19.9698	0.424809	0.233419	1.08006	0.423802	0.412024	1.26001	0.849029	0.154265	9.54502	3.92178	11.1059	7.60022	3.57568	5.06716
IU25_13358-mRNA-1	35.0541	15.4689	23.2332	24.8088	45.9115	27.2414	56.7894	116.453	291.862	15.732	13.7913	217.468	248.097	193.739	23.5538	22.8844	29.0935
IU25_13359-mRNA-1	2.73795	1.78127	1.61443	0	0	0	0	0	0	7.24172	11.0762	0	0.308423	0	0.273882	0.317839	0.740147
IU25_13360-mRNA-1	4.69833	1.56752	3.65323	0.594732	1.52656	0.240013	0	0.0749135	0.499423	0.0998858	0.030853	8.32325	0.407119	0	0.342352	0	0.284672
IU25_13361-mRNA-1	22.5551	18.7358	30.3324	19.2863	38.9997	18.901	11.4992	18.6909	45.4767	0.799086	0.493647	22.7826	27.1908	25.246	8.62728	11.5217	11.8993
IU25_13362-mRNA-1	19.3612	10.6717	11.96	0.339847	1.363	0.0600031	0	0	0	0	0	0	1.45399	3.08813	1.02706	0.158919	0.910951
IU25_13363-mRNA-1	0	0	0	0	0	0	0	0	0	0	0	0	0	16.1622	0	0	0
IU25_13364-mRNA-1	0.129075	0.139957	0.543635	0.169923	0.181733	0.120006	0	0.0374568	0.0891827	0	0	0	0.436198	1.23525	0.136941	0.397298	0.284672
IU25_13365-mRNA-1	0	0.266585	0	0.0849617	0.865396	0.180009	0	0.0749135	0.169872	0	0	0	0.276951	1.17643	0.479293	0.397298	0.398541
IU25_13366-mRNA-1	90.2006	72.613	95.6797	22.0051	55.1614	21.4811	3.98374	6.81713	19.0956	48.5944	14.8403	40.2174	57.6466	81.3812	20.3357	19.3882	19.3008
IU25_13367-mRNA-1	0	0.159301	0	0.0849617	0	0	0	0	0	0.0499429	0	0	0	0	0	0	0
IU25_13368-mRNA-1	1.97852	3.14648	2.8888	0.424809	0.557138	0	0.0847603	0.0749135	0.182271	0	0.0617059	0	3.12025	5.0492	0	0	0.0569344
IU25_13369-mRNA-1	0.359017	0.389284	0.403226	0.169923	0.505483	0.120006	0	0.0374568	0.082686	0.849029	0.0925589	121.266	135.616	156.901	0.479293	0	0.284672
IU25_13370-mRNA-1	10.2202	7.38789	14.8475	1.18946	1.87692	0.480025	0.367295	1.1237	3.07023	0.249714	0	3.41117	2.66963	1.4175	0.479293	0.635677	0.910951
IU25_13371-mRNA-1	0.110862	0	0	0	0	0	0.0847603	0.224741	0.459592	0	0.370236	0	0	0	0	0	0.113869
IU25_13372-mRNA-1	80.6601	76.4165	70.8504	15.2082	41.8647	14.8808	4.29452	4.23261	12.8261	8.49029	15.6116	43.5079	45.5233	45.592	18.0762	17.5606	24.0263
IU25_13373-mRNA-1	9.2934	4.19871	14.5694	5.0977	21.4445	6.30033	1.2149	1.79792	4.28077	4.84446	6.07803	20.8081	15.7031	16.0583	4.03976	6.75407	3.52993
IU25_13374-mRNA-1	0.267711	0.725703	0.676523	0.254885	1.13078	0.120006	0	0.0374568	0.0924858	0	0	1.54134	0.301569	2.562	0.0684705	0.476758	0.113869
IU25_13375-mRNA-1	0	0	0	0	0	0	0.0282534	0	0	5.04423	7.62068	0	0.814237	12.1055	0.273882	0.635677	0.797082
IU25_13376-mRNA-1	0	0	0	0	0	0	0	0	0	0	0	0	0	0	0	0	0
IU25_13377-mRNA-1	0.296238	1.28485	0.748612	0	1.25128	0.120006	0	0	0	0	0.678765	0	1.66852	2.835	1.8487	1.82757	1.87884
IU25_13378-mRNA-1	0.198577	0	0	0	0	0.0600031	0	0	0	0	0	0	0	0	0	0	0
IU25_13379-mRNA-1	0	0	0.234181	0	0	0	0.0565069	0.449481	2.30503	0.199772	0	0	0	0	0	0.317839	0
IU25_13380-mRNA-1	0	0	0	0	0.431231	0	0	0	0	0	0	0	0	0	0	0	0
IU25_13381-mRNA-1	33.7239	23.5877	24.0446	0.594732	1.94466	0.300016	0.113014	0.374568	0.79526	53.6886	36.7767	1.32536	0.129656	0	14.1734	11.3627	11.5008
IU25_13382-mRNA-1	0	0	0	0	0	0	0	0	0	0	0	0	0	0	0	0	0
IU25_13383-mRNA-1	0	0	0	0	0	0	0	0	0	0	0	7.11389	0	0	0	0	0
IU25_13384-mRNA-1	23.3756	20.6725	24.299	10.5353	26.1429	11.0406	1.61045	2.28486	6.98735	7.29166	10.0889	15.272	19.4222	17.4522	8.62728	8.50218	7.05987
IU25_13385-mRNA-1	76.8651	71.1347	63.2034	9.60068	29.8675	9.96052	3.95548	5.76834	13.9332	10.2383	14.0072	24.1254	22.5685	11.2784	31.2225	23.679	25.8482
IU25_13386-mRNA-1	37.862	39.188	91.8139	85.0467	512.084	88.0246	3.36216	3.22128	17.0438	2.24743	2.65335	125.509	123.428	134.505	63.8829	81.1283	45.2059
IU25_13387-mRNA-1	17.6901	4.95006	14.1002	11.5548	21.1576	7.7404	29.2706	57.0841	200.295	8.44035	3.54809	146.752	168.847	145.63	7.12093	5.88001	8.31242
IU25_13388-mRNA-1	0	0	0	0	0	0	0	0	0	0	0	0	0	0	0	0	0
IU25_13389-mRNA-1	0	0.589293	0.228899	0.254885	1.53038	0.180009	0	0	0	0.0499429	0	32.855	33.3654	39.0079	0.0684705	0	0.284672
IU25_13390-mRNA-1	0	0	0	0	0	0	0	0	0	0	0	0	0	0	0	0	0
IU25_13391-mRNA-1	1.29075	0.349892	1.08727	0.169923	0.454333	0.120006	0.0847603	0.11237	0.668871	0.549372	0.987295	0	1.0905	3.08813	0	0.238379	0.0569344
IU25_13392-mRNA-1	0	0	0	0	0	0	0	0	0	0	0	6.60576	0	0	0	0	0
IU25_13393-mRNA-1	0	0	0	0	0	0	0	0	0	0	0	5.72701	0	0	0	0	0
IU25_13394-mRNA-1	0	0	0	0	0	0	0.367295	0	0	0	0	0	0	0	0	0	0
IU25_13395-mRNA-1	2.69709	0.877342	2.04472	0.764656	0.759482	0.600031	0.395548	0.299654	0.745408	0.299657	1.38838	1.55285	8.50695	11.615	1.50635	1.35081	0.740147
IU25_13396-mRNA-1	25.0728	25.2272	29.4922	14.1036	60.7443	17.2209	6.49829	9.1769	38.2371	3.89554	4.53539	13.0051	24.1727	19.4552	9.17504	12.2368	7.97082
IU25_13397-mRNA-1	0	0	0	0	0	0	0	0	0	0	0	2.97259	0	0	0	0	0
IU25_13398-mRNA-1	0.836597	0.181426	0.281885	0.169923	1.41348	0.360019	0.0847603	0.299654	0.924858	0.599315	0.030853	1.92668	0.942404	0	0.0684705	0.238379	0
IU25_13399-mRNA-1	0	0	0	0	0	0	0	0	0	0	0.0617059	0	0	0	0	0	0
IU25_13400-mRNA-1	0.124624	0.405393	0	3.73832	11.5808	3.24017	1.61045	2.92163	6.71638	0.499429	0	5.74018	9.40584	17.8898	1.30094	2.14541	0.227738
IU25_13401-mRNA-1	86.6495	63.4395	62.01	0	0	0.180009	0.141267	0.11237	0.307023	0.249714	0.370236	0	1.83537	0	13.831	2.46325	15.5431
IU25_13402-mRNA-1	12.0933	12.8114	18.2661	11.8946	31.9012	12.1806	3.95548	5.05666	12.9658	4.5448	5.1833	11.2044	5.95019	7.98162	6.50469	8.42272	2.90366
IU25_13403-mRNA-1	62.5317	63.1518	49.0601	2.46389	5.67426	2.34012	1.44093	1.19862	2.87438	1.44834	2.34483	14.9699	10.837	9.9531	10.1336	4.44974	11.6716
IU25_13404-mRNA-1	24.5707	19.312	19.3831	3.05862	7.13858	2.70014	0.875857	1.6481	3.95227	2.64697	4.196	14.9699	6.4436	8.70896	6.77858	4.60866	7.45841
IU25_13405-mRNA-1	27.9409	34.413	46.9445	30.6712	73.9761	30.9616	0.480309	0.861505	2.41318	0.6992	1.60435	15.7372	11.632	7.26618	14.8581	31.9428	12.9241
IU25_13406-mRNA-1	0	0	0.349926	0	0	0.180009	0.423802	0	0	0	1.20327	0	1.16988	0	0	0	0.683213
IU25_13407-mRNA-1	0	0	0.190272	0	0.318033	0.0600031	0	0	0	0	0	0	0.508898	2.16169	0	0	0
IU25_13408-mRNA-1	0	0	0.404118	0	0	0	0	0	0	0	0.185118	0	0	0	0	0	0
IU25_13409-mRNA-1	61.683	70.2746	68.7907	0.339847	1.2232	0.420022	0.197774	0.299654	0.96043	0.399543	0.678765	10.0039	7.63347	11.6399	8.96963	3.17839	16.511
IU25_13410-mRNA-1	0	0	0	0	0	0	0	0	0	0	0	0	0	0	0	0	0
IU25_13411-mRNA-1	108.018	98.8472	99.9639	2.46389	2.46832	2.52013	0.113014	0.11237	0.279528	1.14869	0.740471	7.76423	6.68404	10.3245	20.5411	4.76758	31.9402
IU25_13412-mRNA-1	0	0	0	0	0.227166	0	0	0.0374568	0.111478	0	0	0	0.181749	0	0.0684705	0	0.0569344
IU25_13413-mRNA-1	19.1547	12.932	22.2238	2.54885	10.1771	2.28012	0.649829	1.16116	7.74106	2.69692	3.51724	4.16163	15.0634	3.4587	1.50635	1.90703	0.797082
IU25_13414-mRNA-1	0	0	0	0.169923	0	0	0	0	0	0	0	1100.23	992.097	987.891	0	0	0
IU25_13415-mRNA-1	94.8371	101.402	116.441	101.869	239.198	88.8046	4.66182	4.98175	12.121	0	3.91833	59.2348	59.5819	61.8527	52.9277	54.3504	51.7534
IU25_13416-mRNA-1	0	0.184849	0.287203	0	0	0	0	0	0	0	0	0	0	0	0	0	0
IU25_13417-mRNA-1	0	0	0	0	0	0	0	0	0	0	0	0	0	9.43282	0	0	0
IU25_13418-mRNA-1	0.675533	0.366243	2.13389	2.29397	6.65789	0.900047	0.113014	0.11237	0.350063	0	0	7.77874	2.09267	4.84865	4.24517	8.97894	3.07446
IU25_13419-mRNA-1	0	0	0	0	0	0	0	0	0	0	0	0	0	0	0	0	0
IU25_13420-mRNA-1	2.95699	3.56254	2.21408	0.169923	0.462594	0.420022	0.113014	0	0	0.249714	0	0	0.370108	0	0.205411	0.317839	0.284672
IU25_13421-mRNA-1	0	0	0	0	0	0	0	0	0	0	0.493647	0	0	0	0	0.158919	0
IU25_13422-mRNA-1	4.64196	3.2357	8.09966	8.32625	13.0714	4.80025	0.0847603	0.599308	1.83275	1.14869	1.5118	0	9.71108	0	3.90282	0.397298	4.38395
IU25_13423-mRNA-1	0	0	0	0	0	0	0	0	0	0	0	0	0	0	0	0	0
IU25_13424-mRNA-1	10.1647	14.6955	14.2704	0.594732	40.5492	0	0	0.0374568	0.390175	4.29509	0	0	0	0	0.342352	0.397298	0.398541
IU25_13425-mRNA-1	0	0	0	0.169923	4.62594	0	0	0.299654	1.5134	0	0	0	0	0	1.43788	3.57568	1.36643
IU25_13426-mRNA-1	0	0	1.3094	0.254885	0.547154	0	0	0	0	0	0.678765	17.8995	29.33	24.1737	0.273882	0.0794597	0.227738
IU25_13427-mRNA-1	113.129	92.8673	69.1322	0	0.530055	0	0	0	0	0	0	0	0	3.60281	0	0	0
IU25_13428-mRNA-1	0	0	0	0	0	0	0	0.0374568	0.101509	0	0	0	0	0	0	0	0
IU25_13429-mRNA-1	33.9373	20.5498	21.3476	4.41801	26.6837	7.02037	0.226028	1.46081	5.93827	0.799086	0.709618	0	7.69553	4.21793	3.42352	0.556218	5.52264
IU25_13430-mRNA-1	0.463346	0.251205	0	0	1.63094	0	0.0282534	0	0	0	0	829.658	751.864	787.076	0.0684705	0	0.0569344
IU25_13431-mRNA-1	2.44705	1.02052	1.42704	0.169923	2.65028	0	0.0282534	0.0749135	0.260116	1.3984	0	0	0.424082	0	0.136941	0	0.170803
IU25_13432-mRNA-1	2.71737	5.30363	10.5293	13.6788	21.808	10.2605	0.282534	0.337111	0.844889	0.0998858	0	306.646	308.859	326.366	2.39647	4.44974	1.48029
IU25_13433-mRNA-1	0	0	0	0	0	0	0	0	0	0	0	0	0	0	0	0	0
IU25_13434-mRNA-1	8.49468	12.2253	14.181	3.73832	15.657	6.66035	0	0.149827	0.426858	0	0.370236	5.33542	2.60973	0	3.83435	12.0779	3.01752
IU25_13435-mRNA-1	0	0	0	0.0849617	0	0	0	0	0	0	0	0	0	0	0	0	0
IU25_13436-mRNA-1	0.317026	0.343754	1.06819	1.01954	2.45499	1.20006	0.254281	1.46081	4.27138	0.599315	0.771324	248.237	175.704	222.995	2.73882	3.17839	1.30949
IU25_13437-mRNA-1	3.6141	4.25956	1.98545	1.18946	0	0.360019	0	0	0	0	0	0	0	0	0	1.03298	0
IU25_13438-mRNA-1	0	0	0	0	0	0	0	0	0	0	0	0	0	0	0	0	0
IU25_13439-mRNA-1	0.705879	0.612312	2.25948	0.764656	1.59017	0.480025	0.0282534	0.0374568	0.0975436	0.599315	0.246824	53.646	27.8304	32.4253	0.684705	1.27135	0.626279
IU25_13440-mRNA-1	5.3051	4.13451	4.74808	3.14358	14.2385	3.12016	1.01712	1.42336	4.35277	2.29737	4.87477	7.63601	13.4461	19.0387	1.78023	3.7346	1.8219
IU25_13441-mRNA-1	15.1626	6.98176	16.7964	0	0.292444	0.240013	0	0.0749135	0.287025	0.149829	0	9.56696	10.7629	9.9388	1.57482	0.317839	3.18833
IU25_13442-mRNA-1	0.556015	0.904337	2.34181	0.934579	4.6971	1.14006	0	0	0	0.0998858	0.0925589	16.0063	17.2242	7.98162	1.23247	1.43027	0.910951
IU25_13443-mRNA-1	0	0	0	0	0	0	0.113014	0.224741	0.823225	0	0	6.85983	0	0	0	0	0
IU25_13444-mRNA-1	8.34023	7.53615	5.85453	2.03908	20.876	1.68009	0.875857	2.43469	20.8093	1.29851	3.98003	85.3667	68.375	62.0792	5.20376	5.7211	3.13139
IU25_13445-mRNA-1	2.43647	0	1.02619	0	0	0	0	0	0	0	0	0	0.457437	0	0	0	0
IU25_13446-mRNA-1	9.40254	5.89412	9.03406	1.27443	6.20552	1.68009	2.4298	2.32232	6.29355	7.19177	9.31759	106.578	93.8359	60.457	7.66869	7.62813	7.74308
IU25_13447-mRNA-1	50.8357	38.9726	28.9381	0	0	0	0.197774	0.0374568	0.137204	0	0	6.85983	1.56584	5.70116	4.1767	1.19189	7.62921
IU25_13448-mRNA-1	1.37493	2.34276	5.79089	1.86916	9.40272	3.8402	0.81935	1.94775	7.05707	10.2383	17.2777	20.3558	18.3646	22.5567	2.39647	2.06595	2.16351
IU25_13449-mRNA-1	0	0	0	0	0	0	0	0	0	0	0	116.526	33.5466	92.6932	0	0	0
IU25_13450-mRNA-1	58.9669	45.3755	53.3563	0.254885	0.267817	0.360019	0.0565069	0.187284	0.657136	0.0499429	0.185118	4.38066	4.28546	10.9222	7.25787	1.03298	10.9883
IU25_13451-mRNA-1	0	0	0.257996	0.0849617	0	0.120006	0	0	0	0	0	0	0	0	0	0.0794597	0
IU25_13452-mRNA-1	0	1.06489	0	0.339847	0.553101	0.0600031	0	0	0	0	0	6.78526	2.2126	9.39864	0	0	0
IU25_13453-mRNA-1	0	0.316032	0.491025	0.0849617	0	0	0.0282534	0	0	0	0	0	0.656643	0	0	0	0
IU25_13454-mRNA-1	66.1303	54.4046	64.1258	7.9864	10.2853	5.10027	61.31	56.8594	201.629	3.09646	2.77677	22.1363	34.8649	47.8331	2.60188	3.65514	4.72556
IU25_13455-mRNA-1	0	0	0	0	0.244641	0	1.13014	0	0	0	0	0	0	0	0	1.43027	0
IU25_13456-mRNA-1	0	0	0	0	4.89282	2.04011	0	0	0	0	0	16.0063	0	8.31418	0	0	0
IU25_13457-mRNA-1	0	0	0	0	0	0	0	0	0	0	0.030853	0	0	0	0	0	0
IU25_13458-mRNA-1	0	0	0	0.0849617	0	0	0.169521	0	0	0	0	21.0183	0	33.1896	0	0.158919	0.455475
IU25_13459-mRNA-1	1.41729	0.384196	0.596932	0.339847	4.48988	0.600031	0.0565069	0	0	0.0499429	0.215971	7001.33	6150.28	5388.11	0.410823	0.476758	0.170803
IU25_13460-mRNA-1	0.637782	0.691552	0.716319	0.0849617	1.49663	0.0600031	0	0	0	0	0	7.34405	2.87378	0	0	0	0
IU25_13461-mRNA-1	11.257	15.4182	10.231	0.254885	1.25128	0.240013	0.197774	0.224741	1.22809	0	0	13.6447	5.00556	5.67	0.342352	0.158919	0.967885
IU25_13462-mRNA-1	5.25687	5.34381	4.98167	3.90824	31.919	4.62024	1.86473	2.06012	12.4856	2.24743	0.401089	18.9165	6.29183	9.43282	1.09553	1.98649	1.19562
IU25_13463-mRNA-1	0	0	0	0.254885	1.03848	0	0	0	0	0	0	23.3561	0	0	0	0	0
IU25_13464-mRNA-1	35.5336	23.2164	26.9899	0.764656	1.06902	0.480025	0.649829	0.674222	1.88858	1.44834	2.59165	1.74858	4.78963	10.1726	5.27223	1.27135	4.44088
IU25_13465-mRNA-1	0	0	0	0	0	0	0	0	0	0	0	0	0	0	0	0	0
IU25_13466-mRNA-1	0	0	0.267049	0	0	0	0	0	0	0	0.0617059	7.3011	2.14273	9.10184	0	0	0
IU25_13467-mRNA-1	105.067	105.528	98.9415	2.97366	15.9925	2.82015	1.04538	0.786592	3.74568	41.3527	34.617	20.8081	13.086	34.587	9.51739	8.74056	11.1022
IU25_13468-mRNA-1	0	0.301446	0.234181	0.339847	0.391425	0.360019	0	0	0	0	0	0	3.75802	10.6422	0.136941	0.158919	0.227738
IU25_13469-mRNA-1	6.0235	4.89849	13.4097	0.424809	2.12022	0.96005	0.339041	0.486938	1.93229	0.299657	0.740471	0	4.84665	4.1175	3.76588	1.82757	1.70803
IU25_13470-mRNA-1	1.5426	1.91161	0.185631	0.254885	1.2411	0.120006	0	0.0374568	0.152263	1.19863	1.29582	17.763	40.7119	29.5255	0.479293	0.874056	0.398541
IU25_13471-mRNA-1	0	0	0	0	0	0	0	0	0	0	0	0	0.233976	0	0	0	0.0569344
IU25_13472-mRNA-1	0	0	0	0	0	0	0	0	0	0	0.0617059	0	0	2.16169	0	0	0
IU25_13473-mRNA-1	0	0	0	0	0	0	0	0	0	0	0	0	0	0	0	0	0
IU25_13474-mRNA-1	2.79441	2.424	2.66773	0.0849617	0.262295	0.0600031	0	0	0	0.249714	0.493647	4.29034	2.93797	0	0.684705	0.476758	0.398541
IU25_13475-mRNA-1	0	0	0	0	0	0	0	0	0	0	0	0	0	0	0	0	0
IU25_13476-mRNA-1	0	0	0	0	0	0	0	0	0	0.0998858	0	0	0	0	0	0	0
IU25_13477-mRNA-1	0	0	0.153755	0	0	0	0	0	0	0	0	2.10183	0	0	0.0684705	0	0
IU25_13478-mRNA-1	0	0	0	0	0	0	0	0	0	0	0	0	0	0	0	0	0
IU25_13479-mRNA-1	6.93403	8.6578	8.49587	5.94732	25.1468	9.24048	1.6387	2.7718	10.7434	1.69806	2.00544	2.41955	11.8348	10.0544	3.76588	5.3238	5.06716
IU25_13480-mRNA-1	4.85766	4.21376	1.14572	0.169923	1.36788	0	0	0.599308	2.14806	0	0	0	6.34755	3.71903	0.0684705	0.556218	0.569344
IU25_13481-mRNA-1	1.82735	7.92565	1.19722	2.20901	10.5773	1.38007	3.05137	1.42336	5.33092	2.34732	2.22141	9.35197	1.14359	0	8.28493	7.23083	3.18833
IU25_13482-mRNA-1	0	0	0	0	0	0	0.0847603	0	0	0	0	0	0	0	0	0	0
IU25_13483-mRNA-1	0	0	0	0	0	0	0	0	0	0.0499429	0	0	0	0	0	0	0
IU25_13484-mRNA-1	0	0	0	0	0	0	0	0	0	0	0	0	0	0	0	0	0
IU25_13485-mRNA-1	11.8338	9.53689	6.7353	0.339847	0.225156	0.600031	0.0565069	0.187284	0.552459	2.7968	1.07985	0	1.98155	3.0608	1.8487	2.30433	1.70803
IU25_13486-mRNA-1	0	0	0	0	0	0	0	0	0	0	0.0925589	0	0	0	0	0.0794597	0.113869
IU25_13487-mRNA-1	0	0	0.310648	0	0	0	0.197774	0.262197	1.78365	0	0	0	0	0	0	0.0794597	0
IU25_13488-mRNA-1	7.04749	5.29037	7.00202	2.29397	5.85181	2.76014	0.339041	0.337111	1.1237	1.99772	6.7568	29.1314	34.4015	12.1055	4.92987	4.76758	3.81461
IU25_13489-mRNA-1	0	0	0	0	0	0	0	0	0	0	0	0	0	0	0	0	0
IU25_13490-mRNA-1	0	0.212978	0.661816	0.424809	1.93585	0.180009	1.52569	2.92163	10.5856	0	0.401089	2.26175	1.1063	3.75946	0.0684705	0.238379	0.0569344
IU25_13491-mRNA-1	12.3482	4.24536	13.6996	2.46389	11.4492	0.180009	1.6387	0.786592	4.36995	0.898972	1.60435	24.2762	1.0178	20.1758	0.479293	0.317839	0
IU25_13492-mRNA-1	29.6872	23.7927	41.5337	7.22175	22.1714	7.32038	1.01712	2.09758	9.98847	27.0191	6.04718	14.863	19.1927	17.2935	6.64164	8.18434	2.50511
IU25_13493-mRNA-1	0	0	0	0	0	0	0	0	0	0	0	0	0	0	0	0	0
IU25_13494-mRNA-1	4.35434	5.19358	6.78561	2.8887	4.59807	3.42018	0.875857	1.34844	5.41543	3.09646	4.10344	22.563	25.5062	29.1698	2.46494	5.16488	1.6511
IU25_13495-mRNA-1	0.708647	0	0.298466	0	0	0	0	0	0	0	0	0	0.399136	0	0	0	0
IU25_13496-mRNA-1	0.200783	0	0	0	0	0	0	0	0	0	0	0	0	0	0	0.0794597	0
IU25_13497-mRNA-1	5.84634	6.33923	8.28243	1.7842	15.3404	2.22012	0.875857	1.08625	5.32473	1.54823	0.83303	15.3001	5.68769	0	3.28658	3.65514	1.9927
IU25_13498-mRNA-1	0	0	0	38.2328	106.526	26.5814	3.55993	5.24395	16.3363	5.44377	0	0	13.8877	0	0.958587	5.80055	1.02482
IU25_13499-mRNA-1	0.881488	0.716853	2.78447	1.01954	3.41304	2.22012	0	0	0	0	0	0	0.496486	0	1.91717	1.27135	0.910951
IU25_13500-mRNA-1	1.5314	1.32841	2.06397	0.0849617	2.58739	0.360019	0.0847603	0.299654	1.69296	0.149829	0	7.05361	1.72508	8.79331	0.479293	0.715137	0.170803
IU25_13501-mRNA-1	2.5484	2.26084	1.75636	0.679694	4.56663	0.300016	0	0.11237	0.480215	0.0499429	0	0	2.34876	0	0.0684705	0	0.227738
IU25_13502-mRNA-1	0.301175	0	0	0	0	0	0	0	0	0	0	0	0	0	0	0	0
IU25_13503-mRNA-1	0	0	0	0	0	0	0	0	0	0	0	0	0	0	0	0	0
IU25_13504-mRNA-1	3.35595	3.63888	4.13162	1.86916	10.1771	1.9201	1.15839	1.83538	8.73991	2.49714	3.76406	5.94518	10.4688	4.941	1.36941	3.97298	2.96059
IU25_13505-mRNA-1	0	0	0.579877	0.169923	0.484622	0.120006	0.0847603	0.299654	0.951283	0	0	0	0.775464	0	1.02706	1.11244	1.48029
IU25_13506-mRNA-1	0.322687	0	0.543635	0	0.454333	0	0	0	0	0.199772	0	0	0	0	0.0684705	0	0
IU25_13507-mRNA-1	93.3642	76.0433	171.789	1.7842	26.6542	3.18017	2.37329	1.01133	8.02645	0.599315	0.894736	183.31	132.798	189.405	1.36941	1.43027	2.96059
IU25_13508-mRNA-1	0.881488	1.43371	3.71263	2.97366	13.3419	3.54018	0	0	0	0	0	30.4509	24.8243	14.7627	1.09553	1.43027	1.70803
IU25_13509-mRNA-1	20.1826	21.6297	36.7695	12.4894	40.9726	14.4608	2.0625	2.73434	11.837	10.7877	17.8639	99.9872	96.7567	94.3282	11.503	16.4481	10.3621
IU25_13510-mRNA-1	78.1862	64.9899	73.6975	8.15633	21.664	8.22043	0.706336	0.936419	3.09049	0.799086	1.48094	22.6623	9.6741	13.6978	7.8741	2.14541	9.10951
IU25_13511-mRNA-1	0	0	0	0	0	0	0	0	0	0	0	0	0	0	0	0	0
IU25_13512-mRNA-1	0	2.9763	10.2121	2.97366	6.76323	1.9801	0	0	0	0.6992	0.431941	42.1431	21.6443	37.2139	1.50635	1.11244	2.90366
IU25_13513-mRNA-1	0	0	0	0	0	0	0	0	0	0	0	12.2401	0	7.62949	0	0	0
