## Supplemental Table 3 for "Multi-level analysis of reproduction in the Antarctic midge, *Belgica antarctica*, identifies female and male accessory gland products that are altered by larval stress and impact progeny viability"

### Sheet: Female enriched
Feature ID	Accession	Female -1 TPM	Female -2 TPM	Female -3 TPM	Male -1 TPM	Male -2 TPM	Male -3 TPM	Male accessory gland-1 TPM	Male accessory gland-2 TPM	Female accessory gland-1 TPM	Female accessory gland-2 TPM	Larva-1 TPM	Larva-2 TPM	Larva-3 TPM	Female Post-Birth-1 TPM	Female Post-Birth-2 TPM	Female Post-Birth-3 TPM
IU25_13467-mRNA-1	No BLAST hit	105.067	105.528	98.9415	2.97366	15.9925	2.82015	1.04538	0.786592	41.3527	34.617	13.086	20.8081	34.587	9.51739	8.74056	11.1022
IU25_13464-mRNA-1	No BLAST hit	35.5336	23.2164	26.9899	0.764656	1.06902	0.480025	0.649829	0.674222	1.44834	2.59165	4.78963	1.74858	10.1726	5.27223	1.27135	4.44088
IU25_13450-mRNA-1	No BLAST hit	58.9669	45.3755	53.3563	0.254885	0.267817	0.360019	0.0565069	0.187284	0.0499429	0.185118	4.28546	4.38066	10.9222	7.25787	1.03298	10.9883
IU25_13427-mRNA-1	No BLAST hit	113.129	92.8673	69.1322	0	0.530055	0	0	0	0	0	0	0	3.60281	0	0	0
IU25_13411-mRNA-1	No BLAST hit	108.018	98.8472	99.9639	2.46389	2.46832	2.52013	0.113014	0.11237	1.14869	0.740471	6.68404	7.76423	10.3245	20.5411	4.76758	31.9402
IU25_13409-mRNA-1	No BLAST hit	61.683	70.2746	68.7907	0.339847	1.2232	0.420022	0.197774	0.299654	0.399543	0.678765	7.63347	10.0039	11.6399	8.96963	3.17839	16.511
IU25_13403-mRNA-1	No BLAST hit	62.5317	63.1518	49.0601	2.46389	5.67426	2.34012	1.44093	1.19862	1.44834	2.34483	10.837	14.9699	9.9531	10.1336	4.44974	11.6716
IU25_13401-mRNA-1	No BLAST hit	86.6495	63.4395	62.01	0	0	0.180009	0.141267	0.11237	0.249714	0.370236	1.83537	0	0	13.831	2.46325	15.5431
IU25_13381-mRNA-1	FBpp0082328	33.7239	23.5877	24.0446	0.594732	1.94466	0.300016	0.113014	0.374568	53.6886	36.7767	0.129656	1.32536	0	14.1734	11.3627	11.5008
IU25_13342-mRNA-1	No BLAST hit	602.027	576.856	577.793	0.254885	0.908666	0.240013	0.197774	0.262197	0.199772	1.60435	17.2056	21.0559	26.7638	107.841	18.3552	136.813
IU25_13338-mRNA-1	No BLAST hit	50.642	36.2851	33.6382	1.7842	6.91035	1.02005	0.480309	0.224741	1.14869	0.339383	8.54446	10.2756	2.135	5.81999	2.38379	6.20585
IU25_13336-mRNA-1	No BLAST hit	127.74	118.51	101.513	6.8819	18.0731	8.76046	3.72945	3.10891	1.79794	2.86933	9.40584	2.87009	8.34859	21.7736	9.0584	25.2219
IU25_13321-mRNA-1	No BLAST hit	79.3094	75.1102	57.1662	4.6729	10.1771	3.8402	3.07963	2.65943	1.89783	3.6715	20.5821	20.8081	17.2935	11.4346	5.16488	10.7606
IU25_13311-mRNA-1	FBpp0308426	23.4599	33.3441	33.6481	0	0.892724	0	0.0847603	0.0374568	84.3535	89.4119	0	0	3.03395	1.91717	6.27731	1.59416
IU25_13299-mRNA-1	No BLAST hit	394.998	360.465	386.997	16.1427	29.4526	21.4811	4.26627	7.71609	8.29052	21.196	29.2063	24.8793	11.2784	129.478	53.9531	127.362
IU25_13267-mRNA-1	No BLAST hit	104.12	61.9204	74.5933	2.63381	4.51579	2.46013	1.15839	1.16116	3.496	4.07259	16.4786	13.5118	14.9727	25.7449	10.0914	32.5665
IU25_13249-mRNA-1	No BLAST hit	52.3893	48.4087	54.8751	0.0849617	1.92423	0.480025	0.0282534	0.0749135	0.3496	0.185118	6.67127	0	8.71941	5.95693	1.66865	13.7212
IU25_13248-mRNA-1	No BLAST hit	554.844	501.818	463.552	0.254885	0.626666	0.0600031	0	0.0374568	0.299657	2.00544	16.0441	13.3254	17.8898	102.021	15.1768	123.662
IU25_13241-mRNA-1	No BLAST hit	89.1525	80.2128	75.2764	10.2804	13.3176	10.2605	4.63356	4.83192	10.6378	11.6007	15.9031	18.6948	24.9945	34.5091	17.0838	38.2599
IU25_13229-mRNA-1	No BLAST hit	122.605	102.848	83.6876	17.5021	15.8882	13.8007	7.96747	6.55493	7.49143	9.28674	33.2394	27.2174	32.8358	34.7145	17.4017	36.1534
IU25_13202-mRNA-1	No BLAST hit	252.987	224.968	190.742	0.764656	2.51285	0.180009	0.0282534	0.224741	0.149829	1.32668	22.869	15.4134	19.215	14.3103	2.78109	24.4249
IU25_13150-mRNA-1	No BLAST hit	81.8594	75.0449	59.3142	8.24129	9.24416	9.6005	3.02312	3.40856	8.88983	10.9528	18.931	9.01686	21.3287	29.8531	17.8784	36.8935
IU25_13132-mRNA-1	No BLAST hit	37.7512	32.786	34.362	1.86916	6.29768	1.38007	1.24315	0.412024	2.24743	2.90018	6.65095	12.3613	11.9856	5.13528	3.17839	5.23797
IU25_13109-mRNA-1	No BLAST hit	783.772	733.53	570.454	0.934579	2.42311	0.120006	0.536815	0.599308	0.499429	0.277677	4.68509	8.2572	6.8625	61.0757	9.21732	102.653
IU25_13083-mRNA-1	No BLAST hit	278.093	255.17	216.358	8.07137	17.8681	9.42049	0.81935	1.53573	2.84674	3.70236	25.6391	25.4145	31.6828	31.8388	19.0703	32.2818
IU25_13070-mRNA-1	No BLAST hit	156.594	148.056	102.692	3.48343	2.49294	2.04011	0.339041	0.674222	1.84789	3.33212	7.39149	4.19761	14.9512	31.0171	10.8065	55.2264
IU25_13042-mRNA-1	No BLAST hit	83.6787	76.038	57.6871	1.01954	1.15648	0.480025	0.197774	0.299654	0.649257	0.431941	3.3541	4.72912	6.8781	12.5986	2.06595	17.0234
IU25_13005-mRNA-1	No BLAST hit	120.77	91.1393	91.7551	0.594732	0.304095	0.180009	0.113014	0.374568	0.299657	0.83303	5.14981	2.90153	5.16738	60.9387	9.53516	83.4089
IU25_12944-mRNA-1	No BLAST hit	17344.1	14265.5	15188.3	313.764	461.771	317.897	207.663	206.087	576.341	443.82	656.951	660.712	689.066	1956.82	495.59	2063.53
IU25_12913-mRNA-1	No BLAST hit	905.806	921.678	745.276	30.3313	118.815	31.8617	93.4059	58.1329	18.0793	10.6751	22.3322	12.1212	11.7529	61.9658	26.1422	77.3169
IU25_12912-mRNA-1	No BLAST hit	587.143	509.443	465.387	1.52931	15.4324	1.20006	1.01712	0.674222	0.749143	1.48094	4.67185	0	5.67	22.9376	4.76758	32.9081
IU25_12911-mRNA-1	No BLAST hit	681.475	647.542	490.141	2.54885	8.95581	3.36018	5.05737	2.73434	6.09303	3.20871	8.79376	3.3293	2.76696	67.5804	11.2833	101.286
IU25_12896-mRNA-1	No BLAST hit	85.3178	83.9826	87.1813	14.0187	5.82422	16.3809	4.15326	6.4051	9.73886	14.9637	21.4902	18.8025	15.1058	75.3175	29.1617	102.937
IU25_12887-mRNA-1	No BLAST hit	89.4403	70.934	62.0214	13.424	10.8254	16.2008	8.36302	13.2597	20.1769	19.3757	17.9582	16.5065	15.797	82.9177	40.7628	82.9534
IU25_12880-mRNA-1	No BLAST hit	146.24	136.618	109.795	7.9864	7.52439	8.94047	1.89298	3.48348	4.24514	6.38656	19.3866	15.6452	20.8042	66.2794	20.0238	78.2279
IU25_12835-mRNA-1	No BLAST hit	69.2702	72.3111	78.1022	2.8887	10.6011	3.00016	1.01712	1.04879	0.499429	3.02359	12.8436	27.2488	18.5288	10.6129	4.84704	12.4686
IU25_12801-mRNA-1	No BLAST hit	32.5269	37.8366	29.1838	2.71878	6.84319	2.28012	1.38442	1.46081	0.6992	1.11071	7.8616	2.87009	10.7339	6.64164	4.44974	7.34454
IU25_12790-mRNA-1	No BLAST hit	47.6348	48.9849	39.8148	10.1954	9.1732	8.52045	3.24915	3.44602	4.39497	3.51724	10.8011	7.0776	11.7643	17.5969	8.34326	23.2862
IU25_12789-mRNA-1	No BLAST hit	111.435	92.0836	95.2144	2.8887	1.04702	1.8601	0.395548	0.374568	3.24629	3.11615	8.37692	7.70672	11.7425	39.9868	7.38975	73.9009
IU25_12743-mRNA-1	No BLAST hit	49.3304	49.548	45.5778	6.11725	7.74977	6.66035	7.4024	11.237	3.34617	4.59709	18.1332	3.58761	14.9082	15.4743	10.4092	15.4292
IU25_12739-mRNA-1	No BLAST hit	81.4921	66.2403	43.3084	1.18946	2.46219	2.10011	0.197774	0.224741	0.0499429	0	8.66768	2.68492	1.11571	0.273882	0.953516	0.113869
IU25_12692-mRNA-1	No BLAST hit	32.1612	32.2484	26.1398	5.69244	4.92194	4.74025	0.452055	1.08625	16.8308	20.2087	5.51306	6.1929	3.08813	12.2562	7.94597	14.9168
IU25_12649-mRNA-1	No BLAST hit	59.3745	60.1207	45.4762	6.11725	13.2744	7.02037	2.28853	3.22128	5.44377	14.7169	17.4479	11.6319	16.112	13.8995	9.61462	11.5577
IU25_12626-mRNA-1	No BLAST hit	68.1015	61.1215	52.1402	5.18267	13.2909	4.98026	4.80309	3.40856	4.84446	4.16515	6.83595	9.31708	5.16224	12.2562	6.11839	12.7533
IU25_12618-mRNA-1	No BLAST hit	98.0666	66.883	66.6432	16.5675	7.14104	16.2008	4.63356	6.9295	7.64126	12.2795	6.32915	5.59547	7.84747	86.3413	37.7433	109.599
IU25_12615-mRNA-1	No BLAST hit	34.9752	38.3452	26.8427	0.934579	6.56584	1.32007	1.01712	0.374568	1.54823	4.59709	7.00419	2.23743	5.57855	7.94257	4.29082	7.2876
IU25_12597-mRNA-1	No BLAST hit	338.641	319.841	312.233	0.50977	0.427884	0.420022	0.254281	0.262197	0.3496	2.65335	4.50306	6.1913	3.57951	249.232	43.5439	401.786
IU25_12596-mRNA-1	No BLAST hit	114.49	106.694	90.664	0.169923	0.278569	0.0600031	0.113014	0.449481	1.0488	0.617059	4.01175	2.27826	1.89345	25.471	5.3238	41.1636
IU25_12591-mRNA-1	No BLAST hit	133.458	131.375	111.706	5.35259	1.59017	4.50024	3.05137	3.59585	2.39726	5.39927	5.58374	5.05753	10.8084	86.6151	18.5936	112.104
IU25_12561-mRNA-1	No BLAST hit	157.036	152.426	133.522	20.3908	12.0841	23.4012	17.5454	19.3651	14.833	22.8003	26.5873	23.5491	18.2881	108.115	33.9293	118.196
IU25_12549-mRNA-1	No BLAST hit	79.5769	74.24	66.4296	0.169923	0.201393	0	0.113014	0	0.299657	0.185118	0.859353	1.09805	2.73776	29.7162	5.00596	37.8044
IU25_12530-mRNA-1	No BLAST hit	146.001	141.759	120.563	10.6202	14.7452	14.2207	3.05137	3.25874	6.39269	6.41742	13.9561	18.1283	14.4113	41.1508	18.4346	49.4191
IU25_12509-mRNA-1	No BLAST hit	149.468	135.238	128.123	1.52931	1.85386	1.62008	1.04538	1.19862	0.0998858	0.802177	9.81994	3.13691	11.7318	50.6681	9.29678	61.1476
IU25_12501-mRNA-1	No BLAST hit	570.546	548.482	511.423	6.8819	3.05312	4.14022	1.04538	1.87284	1.99772	2.83847	14.0359	11.494	8.8938	289.014	47.7553	364.096
IU25_12495-mRNA-1	No BLAST hit	81.8788	62.3797	76.2379	1.35939	1.36557	1.08006	0.226028	0.486938	0.0998858	0.154265	9.25792	7.05361	13.6785	39.9183	6.99245	53.3475
IU25_12488-mRNA-1	No BLAST hit	105.423	94.2544	93.9585	0.254885	0.240025	0.420022	0.423802	0.224741	0.948915	1.11071	0.998593	0.196303	1.14202	115.03	19.0703	153.666
IU25_12485-mRNA-1	No BLAST hit	55.4644	46.8165	40.7538	0.764656	1.22125	1.20006	1.52569	1.42336	1.84789	3.27041	2.87697	3.3293	0.46116	21.2943	6.43623	23.3431
IU25_12483-mRNA-1	No BLAST hit	152.112	147.265	121.244	14.7833	12.4798	13.3207	1.61045	2.39723	6.34275	8.66968	10.4356	11.1943	8.7562	63.4037	32.0222	72.1928
IU25_12466-mRNA-1	No BLAST hit	161.159	142.756	130.117	1.44435	2.8929	1.50008	1.10188	0.824049	0	0.5245	4.98512	6.06651	4.53765	51.3528	9.13786	71.2819
IU25_12463-mRNA-1	No BLAST hit	177.192	152.123	154.365	15.3781	4.90486	17.5209	2.68408	4.4199	93.6429	149.205	74.0428	67.938	74.7636	277.853	81.2872	370.757
IU25_12461-mRNA-1	No BLAST hit	95.5663	94.4365	79.0035	16.3976	12.763	12.6607	24.0719	23.1483	10.2882	12.1252	32.1023	19.1026	35.154	39.7129	19.0703	40.5373
IU25_12450-mRNA-1	No BLAST hit	102.576	96.9472	84.2123	1.35939	1.48725	1.9201	0.282534	0.561851	1.44834	0.925589	3.8672	4.77849	6.13757	44.0265	8.42272	57.5607
IU25_12395-mRNA-1	No BLAST hit	161.067	142.616	107.247	8.83602	10.1074	6.30033	6.89384	7.07933	10.5879	19.0671	31.324	25.6539	33.9553	54.9133	19.6265	64.0512
IU25_12361-mRNA-1	No BLAST hit	66.4101	73.5783	63.8478	0.594732	0.407548	1.26007	0	0.636765	0.749143	0.493647	9.26963	6.66622	12.6634	38.6173	7.54867	60.2935
IU25_12360-mRNA-1	No BLAST hit	130.375	127.143	103.395	6.37213	14.5117	6.48034	6.32877	5.73088	1.19863	1.41924	22.3161	29.2855	23.058	19.3087	6.75407	21.0088
IU25_12359-mRNA-1	No BLAST hit	67.6476	61.0802	55.0768	6.45709	3.00962	6.60034	3.47517	3.93296	3.54594	4.38112	9.93515	9.51466	6.87615	73.6742	17.0838	90.1841
IU25_12340-mRNA-1	No BLAST hit	121.642	124.465	107.415	20.8156	16.7947	21.4211	8.16525	8.20303	69.3207	61.9836	25.3196	18.9631	18.3158	51.9006	39.8093	67.8658
IU25_12339-mRNA-1	No BLAST hit	250.687	243.856	185.429	3.73832	4.51029	3.12016	3.13613	2.06012	2.4472	5.43012	22.2065	14.1874	16.5074	54.434	12.793	74.9257
IU25_12338-mRNA-1	No BLAST hit	103.124	97.6752	94.5352	9.34579	21.6167	12.2406	4.35103	4.19516	8.69006	8.66968	26.6311	26.5969	33.8069	26.772	25.586	25.2789
IU25_12326-mRNA-1	No BLAST hit	106.988	93.5135	81.9338	12.3195	10.3791	9.30049	0.339041	1.16116	6.89212	7.8058	10.4352	6.76077	16.2322	29.7847	13.5081	36.2672
IU25_12323-mRNA-1	No BLAST hit	33.153	30.7024	26.8478	0.254885	0.801343	0.180009	0	0	0	0	0.961697	0	2.72339	5.61458	0.556218	4.21315
IU25_12321-mRNA-1	No BLAST hit	28.2481	26.2379	23.62	0.339847	1.16978	0.660034	0.254281	1.01133	0.449486	0.709618	3.86061	5.97935	3.97552	5.27223	1.35081	7.85695
IU25_12309-mRNA-1	No BLAST hit	41.4645	39.3468	29.6207	1.95412	1.51281	2.10011	1.69521	1.98521	7.59132	11.1688	3.96115	1.12476	4.67392	19.1033	7.46921	21.0657
IU25_12308-mRNA-1	No BLAST hit	265.218	257.168	210.459	3.31351	1.58822	4.14022	0.875857	1.79792	0.948915	3.0853	13.8032	8.65945	13.9703	251.834	34.406	325.152
IU25_12307-mRNA-1	No BLAST hit	98.7185	93.2528	84.4714	0.849617	1.25643	0.660034	0.113014	0.636765	0.6992	0.5245	9.92666	6.42226	6.405	18.1447	3.57568	25.5636
IU25_12293-mRNA-1	No BLAST hit	370.883	335.354	312.692	20.1359	21.5877	21.0011	2.51456	5.13158	15.0827	16.5989	22.1448	15.1332	20.9618	132.764	45.1331	152.243
IU25_12289-mRNA-1	No BLAST hit	104.495	105.637	76.7105	3.65335	5.02819	3.06016	4.125	2.88417	9.18949	12.6497	48.2749	29.6084	39.6452	35.947	11.1244	34.1037
IU25_12279-mRNA-1	No BLAST hit	25.2355	23.0786	25.6951	0.339847	0.0741768	0.120006	0.113014	0.0374568	0.0499429	0	7.47769	10.3131	5.04184	5.27223	1.43027	5.2949
IU25_12268-mRNA-1	No BLAST hit	156.578	161.919	131.058	11.8946	19.2917	11.7006	5.05737	5.91817	4.74457	5.27586	36.1262	22.8661	37.0575	26.9089	13.5876	33.3636
IU25_12257-mRNA-1	AGAP006487-PA_Trypsin-alphaprotein_coding2L:32884885-32885730:1	44.4115	34.6365	35.5058	2.12404	0.245766	1.02005	4.09675	5.13158	6.04309	5.245	5.59928	6.69995	6.28421	121.809	25.586	187.827
IU25_12256-mRNA-1	No BLAST hit	77.2916	71.7153	74.9534	0.50977	0.755722	0.780041	0	0.0749135	0	0	1.41081	0	2.28297	27.5251	5.24434	29.7767
IU25_12253-mRNA-1	No BLAST hit	1135.34	1127.36	1017.89	0.169923	0.153269	0	0.0282534	0.11237	0.249714	2.83847	8.15463	2.507	12.5013	373.712	54.5888	586.823
IU25_12248-mRNA-1	No BLAST hit	39.7957	43.5911	38.1399	2.29397	5.1457	1.26007	0.536815	0.187284	0.849029	1.94374	8.46258	11.69	3.88618	6.43622	3.17839	7.68615
IU25_12235-mRNA-1	No BLAST hit	143.746	124.779	112.923	12.3195	3.81384	11.9406	7.11987	7.791	7.54137	11.1071	19.2296	14.863	25.053	170.971	29.4795	216.294
IU25_12200-mRNA-1	No BLAST hit	95.9089	92.9928	81.9696	0.679694	0.272114	0.540028	0.169521	0.0374568	0.0499429	0.30853	3.42894	6.12004	2.77436	34.2352	5.80055	44.4658
IU25_12196-mRNA-1	AGAP003507-PA_charged_multivesicular_body_protein_3_protein_coding2R:38774943-38775688:-1	151.969	138.549	129.205	28.802	12.4955	31.5016	7.62843	11.7614	600.713	800.388	20.6872	16.3141	24.5588	256.696	247.596	227.396
IU25_12192-mRNA-1	No BLAST hit	167.098	121.272	104.795	4.33305	1.87832	5.58029	7.45891	11.9487	2.94663	3.85662	9.97304	1.95513	8.12447	175.901	26.3806	189.079
IU25_12187-mRNA-1	No BLAST hit	84.4931	72.8768	61.1774	5.60747	4.71417	6.36033	4.26627	4.60718	6.34275	8.60798	3.8826	5.66979	6.59698	40.1922	13.9054	43.6118
IU25_12185-mRNA-1	No BLAST hit	116.079	112.96	105.177	27.7825	13.8964	22.2612	10.595	13.2597	107.327	129.305	25.5062	24.2344	22.9191	76.413	45.292	94.8527
IU25_12183-mRNA-1	No BLAST hit	24.3017	20.4948	19.6542	0.254885	0.584888	0.600031	0.791096	0.524395	0.299657	0.617059	1.24787	0	2.65035	8.42187	2.78109	13.6073
IU25_12173-mRNA-1	No BLAST hit	78.0545	64.2247	46.7224	0.169923	1.06011	0	0	0	0	0	0.282721	5.78004	0	3.42352	1.66865	5.01023
IU25_12172-mRNA-1	No BLAST hit	23.585	28.0571	17.7945	0	0.119449	0	0.452055	0.262197	2.24743	0.30853	1.24238	0	0	4.58752	0.397298	4.72556
IU25_12151-mRNA-1	AGAP013764-PA_hypothetical_proteinprotein_coding3R:2828729-2835401:-1	23.7157	30.795	44.8809	0.764656	5.89974	0.240013	1.75171	1.68555	1323.39	1089.94	0.491689	0.670149	1.67087	89.9702	170.759	104.93
IU25_12139-mRNA-1	No BLAST hit	100.696	100.267	79.993	6.20221	5.17626	5.46029	2.9101	2.73434	5.54366	8.88565	10.5991	11.4804	8.94492	27.5251	8.6611	32.3387
IU25_12133-mRNA-1	No BLAST hit	86.0237	93.0241	84.8699	9.7706	4.00865	9.6605	6.5548	8.20303	4.34503	5.12159	13.3524	13.0469	12.2333	64.91	21.6925	85.2877
IU25_12131-mRNA-1	No BLAST hit	114.905	117.138	95.6324	5.52251	11.6151	3.72019	5.62244	3.25874	3.04652	6.04718	28.7638	20.3558	30.0757	10.6814	6.27731	11.7285
IU25_12130-mRNA-1	No BLAST hit	48.1467	43.2588	32.5287	0.169923	0.232353	0	0.339041	0.262197	0.0499429	0.493647	0.743595	2.85043	1.97414	23.8962	4.1319	33.0789
IU25_12129-mRNA-1	No BLAST hit	19.9073	16.9025	18.149	1.01954	0.698974	0	0.141267	0.224741	0.249714	0	2.01322	1.1433	2.85058	7.1894	1.74811	9.96352
IU25_12124-mRNA-1	No BLAST hit	113.753	105.374	89.8576	10.1104	14.7731	9.72051	7.23288	7.07933	14.7331	12.1252	22.9825	16.3013	23.9081	36.7002	19.9444	37.5198
IU25_12102-mRNA-1	No BLAST hit	110.176	106.843	83.5761	7.05182	5.21197	5.7003	4.23802	3.37111	13.2349	20.1778	18.1063	14.0217	13.5178	41.767	13.5081	46.8001
IU25_12095-mRNA-1	No BLAST hit	32.3484	27.5767	25.3696	2.20901	3.14107	3.72019	1.55394	1.68555	3.89554	3.98003	5.36123	8.56302	7.82834	19.5826	10.7271	17.1373
IU25_12093-mRNA-1	No BLAST hit	91.9557	74.2656	71.8742	5.26763	2.08515	6.24033	2.99486	4.4199	3.39612	4.50453	7.0557	4.85002	5.59113	144.952	32.6579	178.888
IU25_12091-mRNA-1	No BLAST hit	108.202	107.087	104.906	22.5149	13.604	21.1811	6.10274	7.04187	6.34275	11.6933	33.3588	27.178	35.6458	75.0436	31.6249	85.06
IU25_12076-mRNA-1	No BLAST hit	106.658	96.1117	90.221	14.3585	2.08871	14.5808	7.00685	9.25182	8.09075	11.4464	10.8767	8.68846	9.42392	172.409	38.6174	231.495
IU25_12071-mRNA-1	No BLAST hit	124.001	111.483	107.497	9.43075	22.6352	9.6605	4.71833	4.83192	12.5856	15.118	32.2887	50.2265	47.7062	35.3308	22.3282	34.3315
IU25_12069-mRNA-1	No BLAST hit	105.344	104.764	99.4729	2.63381	0.993618	1.08006	0.621576	1.1237	0.199772	0.5245	2.09582	3.94	2.04657	94.5577	18.4346	125.996
IU25_12068-mRNA-1	No BLAST hit	208.799	187.98	149.542	1.7842	3.3791	0.0600031	3.13613	4.49481	15.6321	0	8.74669	7.31536	4.05317	41.63	4.44974	47.3694
IU25_12061-mRNA-1	No BLAST hit	82.6503	57.0029	59.1979	3.48343	1.34753	4.38023	6.49829	9.51402	28.2677	37.5789	15.6841	14.1695	12.4304	124	31.5455	121.498
IU25_12051-mRNA-1	No BLAST hit	62.5301	51.5938	44.113	9.34579	5.29755	10.1405	3.39041	4.08279	8.74	19.5916	10.0915	9.72618	12.7374	74.7013	43.4644	76.406
IU25_12050-mRNA-1	No BLAST hit	63.1939	55.0293	51.1843	9.00594	3.60809	9.72051	4.97261	5.65597	2.7968	7.40471	15.2669	12.7769	15.6754	49.9834	18.9114	75.0965
IU25_12040-mRNA-1	FBpp0082794	21.7037	17.7279	25.128	0.169923	2.55773	0.0600031	0.960617	0.749135	1287.88	1639.83	0	1.10096	0	100.652	97.8148	54.3724
IU25_12029-mRNA-1	No BLAST hit	79.3339	76.1457	65.0947	4.50297	12.6179	4.74025	1.72346	2.62197	1.3984	1.049	9.59873	11.842	11.2478	13.4202	6.99245	15.4862
IU25_12023-mRNA-1	No BLAST hit	40.8121	37.4134	35.0962	4.16313	1.39214	3.8402	2.99486	2.88417	0.749143	1.38838	12.5592	6.2817	15.9883	18.0762	4.9265	23.9694
IU25_12019-mRNA-1	No BLAST hit	119.025	113.287	97.6455	2.46389	1.69355	3.12016	0.73459	0.861505	1.79794	1.88203	10.0834	11.918	13.6528	68.8128	15.4946	97.7564
IU25_11993-mRNA-1	No BLAST hit	133.544	128.101	107.435	13.1691	6.88606	14.1007	6.47004	5.88071	12.0362	15.3031	23.8619	18.6505	20.0592	96.1325	37.1077	107.948
IU25_11973-mRNA-1	No BLAST hit	64.5117	57.9982	42.1643	0.0849617	0.508853	0	0.0282534	0	0.399543	0	3.25695	2.08081	0	8.28493	1.74811	11.8424
IU25_11960-mRNA-1	No BLAST hit	29.9994	27.9822	24.126	5.26763	4.65617	5.34028	5.59418	6.59239	3.1464	6.69509	3.92484	10.2001	3.39088	14.5157	9.0584	16.6248
IU25_11948-mRNA-1	No BLAST hit	171.084	154.436	142.876	17.0773	7.72655	19.381	5.59418	9.9635	32.4629	32.7967	9.80292	12.1623	12.0857	154.88	59.6742	210.771
IU25_11946-mRNA-1	No BLAST hit	100.768	93.2755	86.5738	1.01954	2.56193	1.44008	0.706336	0.299654	0.998858	0.863883	7.70415	4.33503	5.40422	29.5108	5.88001	33.4205
IU25_11943-mRNA-1	No BLAST hit	89.2281	87.9552	76.8192	5.7774	4.57968	5.34028	2.4863	3.07145	4.84446	11.6624	6.10678	8.78566	7.686	38.6858	16.4481	46.2877
IU25_11935-mRNA-1	No BLAST hit	411.203	412.117	358.212	0.169923	0.278569	0.420022	0.0565069	0.0749135	0	1.54265	1.783	1.51884	3.7869	112.908	18.1168	131.177
IU25_11916-mRNA-1	No BLAST hit	231.191	225.23	217.185	8.49617	21.7705	8.04042	3.02312	2.62197	4.84446	12.1252	30.0093	23.5969	28.5254	35.6731	18.0373	36.9504
IU25_11915-mRNA-1	No BLAST hit	52.753	48.355	49.0179	3.31351	1.63585	2.94015	2.28853	2.24741	1.24857	0.215971	4.6504	5.97771	4.49489	36.5632	7.86651	50.9563
IU25_11906-mRNA-1	No BLAST hit	523.356	501.419	459.553	26.678	62.0316	19.561	3.2774	5.91817	3.19634	4.25771	45.7524	15.8538	36.234	51.7637	19.4676	58.3578
IU25_11903-mRNA-1	No BLAST hit	78.1648	72.9122	54.1544	6.20221	2.51631	5.88031	1.94949	1.72301	9.73886	11.755	3.35537	4.85904	3.32567	66.6218	23.7584	76.5198
IU25_11887-mRNA-1	No BLAST hit	111.122	102.41	85.7814	11.8946	3.15618	9.5405	3.58819	4.19516	9.0896	12.4954	6.00371	8.16522	6.12934	75.8653	28.6849	86.8819
IU25_11884-mRNA-1	No BLAST hit	28.6833	22.9115	24.3226	0.849617	1.75002	1.38007	0.81935	0.599308	1.69806	2.37568	3.66191	6.60576	4.575	3.69741	1.82757	6.946
IU25_11869-mRNA-1	No BLAST hit	16.7995	12.2238	10.0082	0.254885	0.311225	0.420022	0.0282534	0.0749135	0.0499429	0	0.373503	0	1.05771	0.342352	0.397298	3.70074
IU25_11868-mRNA-1	No BLAST hit	168.175	168.675	135.345	3.14358	2.76029	1.9801	0.988871	1.04879	0.6992	1.32668	4.51287	12.7597	9.78878	36.7686	6.19785	42.3592
IU25_11847-mRNA-1	No BLAST hit	66.9186	62.987	66.6561	5.26763	10.3397	6.66035	0.310788	0.973876	9.83875	0	7.80775	6.651	1.57932	10.1336	3.33731	12.184
IU25_11842-mRNA-1	No BLAST hit	35.7418	29.7228	29.7934	3.56839	1.64871	3.48018	7.00685	9.55147	4.1952	8.20689	4.46691	5.8226	6.11258	29.5108	13.0314	41.6191
IU25_11839-mRNA-1	No BLAST hit	25.409	29.299	21.725	3.90824	2.15008	2.70014	2.11901	2.65943	2.69692	5.1833	4.58725	5.37299	3.24761	12.9409	6.03893	21.6351
IU25_11838-mRNA-1	No BLAST hit	73.651	57.1279	51.6618	11.6398	7.21426	8.82046	6.47004	8.0532	27.069	37.8566	25.2026	17.1149	19.0902	43.0679	19.6265	48.1665
IU25_11837-mRNA-1	No BLAST hit	67.912	55.3242	45.4663	4.07816	4.82246	3.9002	2.17552	3.6333	11.337	12.3412	17.0298	21.7601	22.6059	18.4186	8.10488	18.3898
IU25_11832-mRNA-1	No BLAST hit	144.863	142.421	130.014	20.051	12.4585	19.801	12.601	12.6229	36.0088	46.156	32.0059	33.9637	31.4427	91.9558	34.4855	107.151
IU25_11819-mRNA-1	No BLAST hit	69.1749	69.7758	55.0326	1.61427	2.64788	2.64014	0.875857	0.786592	1.19863	2.40653	7.18444	10.357	10.9552	14.2419	4.21136	17.0234
IU25_11787-mRNA-1	No BLAST hit	68.6273	62.1393	57.552	13.6788	9.07645	13.0807	6.131	9.73876	19.1281	22.5227	11.2072	11.1055	9.22968	25.2656	20.9773	31.4278
IU25_11785-mRNA-1	No BLAST hit	149.372	148.393	115.769	14.9533	18.5568	15.6608	7.96747	7.07933	37.0077	41.8983	24.1843	13.363	22.2118	50.2573	26.1422	51.2979
IU25_11770-mRNA-1	No BLAST hit	78.9689	76.218	67.7939	9.09091	8.85449	8.04042	3.95548	5.2814	10.7877	15.2722	34.7934	39.4163	25.1403	29.1684	17.8784	26.5314
IU25_11766-mRNA-1	No BLAST hit	87.6209	82.8947	75.0469	11.2999	5.81828	11.3406	2.71233	3.10891	23.0237	22.0907	14.044	12.0978	20.4439	57.4467	21.4541	61.4892
IU25_11753-mRNA-1	No BLAST hit	84.5601	88.4604	75.834	3.31351	2.23987	2.52013	1.6387	1.83538	2.84674	4.22686	12.866	11.273	18.3475	42.3832	7.94597	55.7957
IU25_11750-mRNA-1	No BLAST hit	105.777	96.5868	70.4579	4.07816	1.49663	5.10027	1.32791	2.06012	0.649257	1.049	5.2952	3.26402	3.843	63.5406	11.2038	79.4804
IU25_11740-mRNA-1	No BLAST hit	99.8633	103.745	103.188	10.1954	24.1036	9.6605	6.44179	6.81713	10.2383	11.4464	41.7832	26.284	47.3296	14.3788	7.07191	16.1694
IU25_11739-mRNA-1	No BLAST hit	105.559	101.527	92.2957	20.1359	8.79861	21.5411	9.97347	12.9226	55.1369	78.9527	25.0489	25.1856	21.9284	114.346	58.9591	138.521
IU25_11738-mRNA-1	No BLAST hit	150.924	135.896	97.8636	4.75786	10.046	5.46029	5.96148	5.20649	1.69806	0	31.1891	21.4333	12.6176	42.1778	5.95947	42.7008
IU25_11736-mRNA-1	No BLAST hit	61.4074	51.9876	41.2384	5.18267	2.27675	4.86025	3.16439	3.48348	14.7831	10.7677	3.5065	3.72405	3.48191	32.5235	11.76	35.6409
IU25_11726-mRNA-1	No BLAST hit	68.8978	70.6906	49.3766	10.7052	10.1591	10.0805	3.16439	3.33365	8.54023	9.81124	6.1859	8.08797	3.05539	26.4981	11.5217	27.9548
IU25_11724-mRNA-1	No BLAST hit	790.482	757.649	636.904	0	0.0575625	0.180009	0.141267	0.0374568	0.549372	4.28856	1.42768	1.88309	1.56502	359.196	54.112	440.388
IU25_11715-mRNA-1	No BLAST hit	95.6324	72.9735	56.2517	13.8488	13.5066	12.4807	13.3074	11.6116	30.7648	30.421	11.8952	15.4134	18.5033	57.3783	36.3131	48.7359
IU25_11712-mRNA-1	No BLAST hit	177.431	178.282	158.02	19.966	11.1948	15.6608	7.68494	7.56626	10.7377	15.4882	69.0186	55.8148	72.0224	84.9718	26.3806	113.755
IU25_11710-mRNA-1	No BLAST hit	70.2261	57.6086	57.6057	2.97366	8.37931	3.66019	2.88185	4.45735	13.135	11.6316	25.2316	29.9039	17.6042	25.0602	21.0568	26.5314
IU25_11709-mRNA-1	No BLAST hit	102.764	84.8011	76.1538	13.0841	3.60782	9.24048	7.14812	9.06453	47.5456	74.7567	28.4442	29.199	29.376	121.467	44.4974	139.205
IU25_11689-mRNA-1	No BLAST hit	57.3979	47.1437	40.1205	1.69923	0.944506	1.50008	0.649829	1.04879	0.6992	0.956442	3.49499	1.93115	2.60807	52.7907	11.3627	60.0089
IU25_11674-mRNA-1	No BLAST hit	270.236	268.701	248.993	21.8352	10.9112	19.621	8.98459	9.40164	19.6276	26.3484	65.1711	60.4505	72.1132	150.635	48.8677	212.878
IU25_11670-mRNA-1	No BLAST hit	126.493	117.62	104.39	1.69923	1.95157	2.58013	0.0847603	0.149827	0.449486	0.30853	4.85766	7.09368	1.96517	40.8084	7.31029	59.6103
IU25_11641-mRNA-1	No BLAST hit	94.2501	81.2574	82.3766	1.52931	4.24044	2.16011	0.339041	0.749135	1.54823	1.94374	18.1607	8.16005	25.4316	9.79128	3.01947	12.3548
IU25_11637-mRNA-1	No BLAST hit	149.736	150.105	108.327	1.86916	1.25865	2.34012	0.141267	0.337111	1.24857	3.82577	6.04204	13.9701	4.27755	48.9564	12.5546	52.7213
IU25_11636-mRNA-1	No BLAST hit	167.103	153.332	138.49	0.764656	1.01771	0.96005	0.678083	0.449481	0.149829	0.246824	4.88542	9.83657	3.77313	49.0933	6.59515	60.1797
IU25_11635-mRNA-1	No BLAST hit	28.9584	25.2187	27.8986	2.97366	1.52495	3.96021	1.41267	0.786592	1.44834	1.94374	7.44886	4.59486	10.9107	9.0381	4.60866	9.22337
IU25_11620-mRNA-1	No BLAST hit	66.5674	50.0735	39.2253	0.169923	0.380552	0.900047	1.15839	1.57318	1.29851	1.41924	5.48044	4.8908	9.23798	42.8625	8.50218	45.4337
IU25_11619-mRNA-1	No BLAST hit	74.7372	66.8751	67.588	5.18267	7.46686	4.26022	1.35617	2.09758	5.09417	5.83121	13.9394	20.3558	10.3385	17.8708	7.86651	20.0409
IU25_11617-mRNA-1	No BLAST hit	103.543	102.109	92.8365	16.2277	13.1295	17.1609	7.45891	7.71609	14.4834	20.6406	18.2877	11.6837	17.1085	60.8702	28.2082	64.6206
IU25_11606-mRNA-1	No BLAST hit	77.5616	71.8249	56.3939	6.79694	6.51393	6.18032	5.19863	5.69343	18.4789	15.6116	8.21595	6.26751	6.77155	43.7526	14.3822	42.6439
IU25_11601-mRNA-1	No BLAST hit	125.481	121.035	103.72	3.56839	2.73822	4.68024	2.62757	2.84671	4.94435	5.55353	25.7872	17.7289	16.2854	53.9547	12.3162	68.4352
IU25_11588-mRNA-1	No BLAST hit	154.756	142.934	137.8	25.4885	5.81966	26.5214	3.64469	5.84325	7.04195	9.3793	8.92568	8.07583	8.99662	188.978	45.4509	251.707
IU25_11587-mRNA-1	No BLAST hit	194.357	181.223	152.519	11.2999	6.66889	10.5005	5.14213	5.16903	3.74572	2.22141	13.4511	19.2498	12.9511	81.7537	22.8049	106.353
IU25_11585-mRNA-1	No BLAST hit	53.951	52.0388	48.5725	6.20221	1.74202	5.52029	1.35617	1.19862	1.84789	2.25227	19.3656	20.6207	24.616	24.8548	7.54867	40.3665
IU25_11576-mRNA-1	No BLAST hit	99.325	87.6336	86.6282	7.47663	1.06068	6.66035	2.0625	3.8955	3.39612	3.82577	10.4772	10.0093	12.2007	170.423	35.8363	244.078
IU25_11570-mRNA-1	No BLAST hit	142.767	103.924	80.6502	0	0.140567	0.0600031	0	0.0374568	0.0499429	0.0925589	2.02435	0	0	3.0127	0.397298	2.33431
IU25_11569-mRNA-1	No BLAST hit	14.6919	12.2671	8.71048	0.934579	0.216226	0.120006	0.282534	0.187284	0.199772	0.0925589	0.403659	0.589466	0	0	0	0.0569344
IU25_11563-mRNA-1	No BLAST hit	86.6601	76.7585	60.8871	1.95412	0.413142	0.96005	0.593322	0.898962	0.449486	1.41924	3.88388	2.25257	2.34012	75.5229	12.3162	108.916
IU25_11562-mRNA-1	No BLAST hit	75.7047	69.2551	64.0145	5.7774	4.04305	8.22043	3.7012	3.33365	3.44606	6.35571	21.5322	18.7039	21.6516	50.5312	13.0314	59.895
IU25_11552-mRNA-1	No BLAST hit	191.891	206.048	178.071	0.0849617	0.807703	0.180009	0.113014	0	0	0	1.7771	3.30288	0	21.0204	1.43027	12.9241
IU25_11551-mRNA-1	No BLAST hit	115.076	100.602	105.644	0.0849617	0	0.180009	0	0	0	0	6.17767	6.21138	7.74336	39.5075	6.27731	56.8205
IU25_11542-mRNA-1	AGAP010782-PA_Ral_guanine_nucleotide_exchange_factor_2protein_coding3L:10284310-10296516:-1	76.7649	65.5871	65.5674	10.9601	2.43581	13.2007	10.3125	15.6569	34.4606	54.2087	23.9833	29.5182	24.2907	129.615	52.9201	167.843
IU25_11534-mRNA-1	No BLAST hit	166.113	159.059	127.825	28.3772	11.2765	26.1014	17.9127	19.4401	26.8193	25.4845	19.0872	17.2921	18.6827	135.503	43.9412	154.919
IU25_11530-mRNA-1	No BLAST hit	142.993	141.843	149.681	0.0849617	0.184367	0.420022	0.90411	0.524395	0	0.401089	2.2126	1.50784	0	14.0364	3.97298	24.7665
IU25_11529-mRNA-1	No BLAST hit	948.491	936.106	911.418	0.594732	0.19723	0.120006	0.762843	0.412024	0.0998858	1.01815	6.46971	3.22607	9.38407	89.4909	20.8979	159.359
IU25_11525-mRNA-1	No BLAST hit	101.485	117.039	90.5152	0.254885	1.81733	0.660034	1.44093	2.35978	0	0	4.36198	3.71574	7.72031	11.7084	3.49622	12.5825
IU25_11515-mRNA-1	No BLAST hit	266.106	261.974	211.155	31.3509	28.1589	28.6215	6.78083	7.71609	24.6218	39.8312	27.0929	25.1771	24.0017	88.8747	37.7433	109.143
IU25_11511-mRNA-1	No BLAST hit	181.982	175.603	165.314	22.0051	11.7124	21.6011	6.78083	10.1133	22.3744	22.6461	15.3722	13.6329	17.8898	120.919	41.8752	147.346
IU25_11509-mRNA-1	No BLAST hit	59.7514	55.8142	43.1932	0.849617	1.1607	1.8601	1.55394	2.17249	5.64355	12.6806	4.34606	8.35363	5.99592	31.291	10.0119	35.4701
IU25_11475-mRNA-1	No BLAST hit	86.5289	70.2543	63.1373	0.169923	0.516228	0.240013	0.0565069	0.149827	0.449486	0.493647	2.89113	2.41254	4.01009	25.1287	5.48272	34.2176
IU25_11474-mRNA-1	No BLAST hit	84.7694	83.1358	80.022	13.9337	8.28086	11.7606	4.35103	6.48002	12.6855	24.2504	19.4438	15.2135	19.1697	50.1889	17.5606	63.1403
IU25_11472-mRNA-1	No BLAST hit	64.5375	61.1145	41.1149	10.0255	7.00009	8.58045	12.601	11.8738	28.817	27.1198	8.07775	7.15624	10.065	49.915	24.1557	47.8818
IU25_11453-mRNA-1	No BLAST hit	89.997	93.6014	66.5266	5.69244	5.4222	4.92026	0.649829	1.01133	0.749143	0.802177	3.47052	4.0934	3.402	25.0602	5.95947	31.5986
IU25_11451-mRNA-1	No BLAST hit	132.071	120.046	97.4234	3.14358	1.40586	1.8601	2.28853	2.69689	3.8456	3.57894	5.98058	5.0478	6.99198	109.279	19.0703	137.724
IU25_11450-mRNA-1	No BLAST hit	33.6546	27.91	22.3902	2.97366	1.77507	2.94015	1.35617	3.22128	3.99543	6.26315	4.57614	9.27494	5.69747	27.4567	7.94597	28.0687
IU25_11449-mRNA-1	No BLAST hit	219.501	223.984	192.184	25.7434	39.1889	30.1816	7.00685	9.51402	36.8578	37.3938	40.4224	38.4605	51.6346	74.9752	43.1466	79.7082
IU25_11448-mRNA-1	No BLAST hit	181.723	169.998	159.185	12.3195	28.1302	14.4008	3.33391	4.45735	13.6843	17.5862	23.7964	26.3765	14.6142	37.7957	19.706	38.2599
IU25_11447-mRNA-1	No BLAST hit	136.35	133.271	102.443	21.4104	17.7328	15.4808	25.0043	23.2981	12.1861	19.3448	25.5711	28.0881	28.5843	57.5152	23.9174	59.2118
IU25_11438-mRNA-1	No BLAST hit	55.285	54.9019	41.5961	9.26083	9.82439	10.4405	5.62244	5.76834	17.9794	14.5935	9.6741	3.43369	4.56594	24.9917	18.7525	30.0044
IU25_11437-mRNA-1	No BLAST hit	143.248	130.654	100.816	12.8292	8.44456	13.0207	8.39127	12.4356	26.6695	34.7713	26.3712	24.0608	27.7733	74.4274	35.0417	79.822
IU25_11436-mRNA-1	No BLAST hit	53.6868	35.703	30.485	0.849617	0.138526	0.540028	1.01712	0.898962	1.49829	0.740471	1.86565	1.69939	2.04007	85.1773	13.1108	98.2119
IU25_11432-mRNA-1	No BLAST hit	508.809	475.826	422.703	0.424809	0.873032	0.240013	0	0.0374568	0.399543	0.894736	3.69201	4.08003	1.69544	131.189	19.0703	127.875
IU25_11416-mRNA-1	No BLAST hit	45.785	42.4536	34.8158	7.90144	3.92466	8.46044	6.49829	6.74222	21.3756	26.225	6.24393	6.64089	7.35894	40.3291	20.5801	42.7008
IU25_11413-mRNA-1	No BLAST hit	126.899	117.915	111.774	0.934579	0.855694	0.720038	0.73459	0.449481	5.84332	9.65698	2.00821	0	4.65296	65.4578	11.9189	80.5053
IU25_11403-mRNA-1	No BLAST hit	49.7219	48.2547	39.9453	0.424809	0.237043	0.480025	0.593322	0.524395	0	0.493647	2.84477	4.52351	6.44478	14.9266	3.57568	21.9767
IU25_11388-mRNA-1	No BLAST hit	46.7707	45.2802	38.3422	9.26083	4.38298	8.10042	2.62757	3.18382	12.236	12.1252	4.1054	4.37146	6.17625	21.7051	13.5081	34.3884
IU25_11382-mRNA-1	No BLAST hit	146.284	126.537	122.188	18.8615	3.48026	14.4008	7.3459	10.001	16.4312	34.1234	22.4486	19.0933	32.4712	193.84	55.2245	240.491
IU25_11376-mRNA-1	AGAP007349-PA_hypothetical_proteinprotein_coding2L:45992090-45998069:-1	13.4588	16.2263	23.784	0.424809	4.50547	0.0600031	0.169521	0.0374568	208.911	310.905	0.530102	2.16751	1.80141	22.6637	31.9428	15.657
IU25_11375-mRNA-1	AGAP008778-PA_Lachesin,_protein_coding3R:17601493-17645346:-1	13.346	17.3654	24.6201	0.169923	1.0147	0.720038	0.649829	0.299654	681.97	620.762	0.210475	0.307358	0.255443	32.1811	69.1299	24.4249
IU25_11370-mRNA-1	No BLAST hit	212.241	199.99	187.564	11.2999	14.9231	11.4006	8.36302	9.13945	94.442	110.176	15.7563	23.009	24.1111	63.1298	28.526	69.8016
IU25_11361-mRNA-1	No BLAST hit	75.5818	70.4531	57.6442	9.94052	12.5001	10.2005	5.39641	5.95562	6.34275	6.17059	10.886	9.95172	10.5265	20.4727	8.74056	19.5285
IU25_11339-mRNA-1	No BLAST hit	142.946	147.101	102.766	9.51571	18.6073	10.4405	10.6233	6.9295	17.7297	18.9746	15.4948	16.5637	19.7886	38.2065	22.3282	34.2176
IU25_11327-mRNA-1	No BLAST hit	83.3575	79.087	63.3422	10.1954	12.2084	10.2005	4.32278	5.09412	5.29395	4.56624	6.73059	6.7123	8.36782	18.3501	10.886	25.8482
IU25_11323-mRNA-1	No BLAST hit	64.817	69.0534	45.6653	2.03908	1.73967	2.16011	0.452055	1.49827	2.24743	0	8.17717	3.55695	8.86846	17.3915	5.16488	40.7081
IU25_11322-mRNA-1	No BLAST hit	58.8057	55.9775	47.9586	8.6661	4.88729	9.90052	5.25514	5.50614	7.89098	11.2922	14.9123	14.8909	19.5407	46.1491	18.5141	47.8249
IU25_11308-mRNA-1	No BLAST hit	246.781	227.409	188.196	7.73152	25.6996	8.16043	5.08562	3.93296	3.74572	7.40471	72.7879	58.8513	66.3791	27.5251	8.82002	32.9081
IU25_11298-mRNA-1	No BLAST hit	144.783	137.158	101.709	0.764656	1.54198	0.96005	1.35617	0.936419	1.0488	1.23412	9.00596	8.82769	6.28855	52.243	6.59515	51.2979
IU25_11296-mRNA-1	No BLAST hit	72.5477	67.2823	49.3588	4.24809	6.36066	3.7802	1.38442	2.06012	7.89098	8.70054	11.6747	13.7701	2.54316	13.8995	8.74056	14.2336
IU25_11280-mRNA-1	No BLAST hit	114.677	113.709	102.698	20.2209	11.8176	21.3011	7.26113	9.13945	26.1201	30.1742	9.49202	12.8866	9.45	80.042	39.8887	95.1943
IU25_11273-mRNA-1	No BLAST hit	55.9351	49.1357	45.0721	4.24809	1.38304	3.30017	2.00599	3.74568	7.79109	12.372	18.8736	13.4453	15.7859	57.5152	20.9773	82.5549
IU25_11264-mRNA-1	AGAP004186-PA_hypothetical_proteinprotein_coding2R:51410702-51433435:-1	69.0038	62.5715	57.8062	1.18946	1.94539	0.780041	2.88185	4.23261	578.239	749.141	1.92267	1.24786	2.33346	131.121	114.342	114.666
IU25_11263-mRNA-1	No BLAST hit	67.065	57.5522	57.002	9.68564	15.5424	8.70045	3.67295	4.4199	7.14183	8.82395	17.2046	17.4127	18.0894	33.4136	14.7	39.6833
IU25_11246-mRNA-1	No BLAST hit	58.4762	50.5116	45.4811	8.6661	2.96382	7.32038	1.52569	2.32232	3.89554	7.34301	4.74253	5.35156	4.70928	44.5058	23.0433	60.8629
IU25_11244-mRNA-1	No BLAST hit	48.3038	47.6661	37.7617	3.56839	7.58386	2.82015	2.68408	1.57318	4.8944	1.63521	3.52314	8.00313	3.32567	5.81999	3.7346	5.40877
IU25_11219-mRNA-1	No BLAST hit	64.2141	59.4068	49.2367	2.71878	1.50685	2.40013	0.960617	1.83538	2.29737	0.987295	9.36651	14.2197	8.66645	28.5522	7.38975	33.5913
IU25_11218-mRNA-1	No BLAST hit	187.903	170.519	173.777	8.41121	1.97066	5.46029	1.44093	1.87284	2.04766	1.17241	25.0015	25.6144	30.8556	128.861	24.3147	163.003
IU25_11209-mRNA-1	No BLAST hit	128.752	130.445	105.566	12.2345	15.3127	11.8206	5.48117	3.97042	3.39612	7.58983	36.6595	22.1568	34.4269	31.9757	9.61462	39.8541
IU25_11206-mRNA-1	No BLAST hit	60.4219	58.4546	56.4186	11.6398	8.56184	8.76046	4.63356	7.90337	16.4812	17.216	21.4247	19.368	23.9385	34.783	23.1228	36.2672
IU25_11192-mRNA-1	No BLAST hit	223.81	224.805	199.071	17.2472	27.5525	16.4409	9.29538	10.7126	29.0668	28.6933	21.2496	15.2255	23.6204	71.6201	36.3131	66.9549
IU25_11180-mRNA-1	No BLAST hit	110.78	107.883	87.4199	3.39847	3.92199	2.88015	2.00599	2.28486	5.89326	5.64609	26.873	23.0288	32.8098	31.9757	9.69408	33.4774
IU25_11178-mRNA-1	No BLAST hit	39.0173	37.9676	26.9673	1.18946	0.880368	0.900047	1.32791	1.16116	1.79794	2.83847	4.08527	1.44001	3.59035	15.6113	3.25785	15.4292
IU25_11172-mRNA-1	No BLAST hit	20.3531	21.8628	18.7468	0.594732	3.21381	0.180009	0.395548	0.187284	8.09075	6.01633	0.428546	0	1.82037	1.78023	11.1244	4.38395
IU25_11125-mRNA-1	No BLAST hit	67.8916	53.6765	43.7894	1.01954	0.447934	0.240013	0.310788	0.449481	0.998858	1.23412	2.58033	0.732681	1.82678	51.079	9.0584	65.1899
IU25_11113-mRNA-1	No BLAST hit	159.087	160.09	123.014	2.97366	3.29812	3.7802	2.96661	3.82059	10.3382	13.2976	17.868	19.2668	18.5745	53.2016	17.9579	69.6877
IU25_11111-mRNA-1	No BLAST hit	174.867	167.905	143.218	21.1555	12.3019	21.4811	6.9786	7.86592	31.514	62.6624	39.996	26.0673	33.4468	91.3396	37.1871	102.994
IU25_11081-mRNA-1	No BLAST hit	329.976	333.427	246.746	4.07816	11.3316	3.96021	3.24915	2.95908	3.19634	5.1833	36.6065	33.2231	39.2374	45.8752	11.3627	56.3081
IU25_11080-mRNA-1	No BLAST hit	130.803	121.282	114.163	25.9133	20.2889	26.9414	8.75857	9.28927	14.2837	26.7804	10.9087	3.20125	11.529	57.4467	27.5725	62.514
IU25_11076-mRNA-1	No BLAST hit	175.493	176.346	146.062	1.69923	1.75467	2.16011	1.49743	1.57318	1.54823	3.6715	4.40301	7.82751	2.16846	51.3528	9.4557	70.2571
IU25_11070-mRNA-1	No BLAST hit	199.445	192.641	167.952	8.49617	6.9389	8.70045	2.31678	2.58452	3.24629	3.6715	40.0265	44.8391	36.6832	57.8575	17.7195	68.4921
IU25_11069-mRNA-1	No BLAST hit	109.913	94.9399	72.4996	9.17587	13.9017	8.28043	3.36216	4.4199	9.53909	7.2813	17.1032	15.0162	19.6112	23.8277	17.4017	20.838
IU25_11068-mRNA-1	No BLAST hit	106.957	109.099	94.602	9.94052	5.80271	8.94047	4.09675	4.83192	5.74343	8.05262	16.0705	13.6896	18.9622	49.4357	16.2892	78.2848
IU25_11045-mRNA-1	No BLAST hit	765.233	779.981	646.485	0.50977	0.42054	0.240013	0.113014	0.262197	0.948915	2.40653	4.59831	1.14645	2.38203	265.392	41.4779	385.218
IU25_11036-mRNA-1	No BLAST hit	83.1243	81.9215	64.0764	9.00594	13.3271	6.60034	3.64469	2.99654	3.1464	5.7078	12.0197	6.93605	7.4115	18.8978	6.91299	20.0409
IU25_11035-mRNA-1	No BLAST hit	83.7881	62.7007	54.0528	4.58793	4.56929	4.68024	3.7012	4.94429	18.4289	26.5644	6.23141	4.24656	11.9996	38.2065	18.8319	35.6409
IU25_11033-mRNA-1	No BLAST hit	98.3071	87.6535	88.6091	11.7247	4.3607	14.4008	7.43066	6.81713	13.4846	23.3557	14.7587	16.9339	16.4192	97.1596	45.4509	118.367
IU25_11030-mRNA-1	No BLAST hit	101.231	96.3865	85.5802	6.71198	3.28955	7.32038	2.62757	2.65943	2.39726	4.01089	9.82842	3.7833	8.38473	52.0376	13.2698	66.7271
IU25_11015-mRNA-1	No BLAST hit	123.512	110.041	102.148	22.3449	6.26969	22.9212	5.3399	8.35286	20.6264	24.96	8.55442	14.6504	10.0831	116.263	44.259	147.062
IU25_11014-mRNA-1	No BLAST hit	173.736	172.257	153.488	8.24129	3.48297	7.98042	3.07963	4.75701	9.63898	14.4392	6.96655	3.47381	5.19671	109.758	26.3011	131.234
IU25_11000-mRNA-1	No BLAST hit	38.498	36.6322	30.263	4.6729	6.23496	4.26022	1.35617	2.02266	4.09532	4.75136	3.4597	7.4021	0	16.9807	15.0179	14.5183
IU25_10988-mRNA-1	No BLAST hit	105.033	88.4096	92.7319	0.0849617	0.0292781	0	0.113014	0.0749135	0.499429	0.925589	1.26493	1.67614	2.38806	79.4942	14.7	99.9768
IU25_10983-mRNA-1	No BLAST hit	42.4147	34.5947	28.0496	1.1045	0.679477	1.56008	0.339041	0.599308	0.898972	1.85118	2.11412	4.93962	3.07896	12.9409	4.68812	17.4219
IU25_10981-mRNA-1	No BLAST hit	89.9171	87.5237	80.5103	5.0977	7.35691	7.02037	0.367295	0.149827	0.299657	0.925589	4.84373	2.507	3.12533	25.3341	5.16488	33.7052
IU25_10973-mRNA-1	No BLAST hit	81.8011	62.1011	53.0017	10.8751	4.28215	10.5606	8.58905	13.0724	20.2768	25.608	12.0578	9.77869	11.34	104.417	36.8693	124.572
IU25_10971-mRNA-1	No BLAST hit	97.4565	95.6515	80.2338	8.58114	7.86586	6.72035	2.59932	2.20995	12.6855	16.9383	32.7093	50.829	34.983	31.4964	15.9714	30.6876
IU25_10969-mRNA-1	No BLAST hit	29.5801	29.7162	26.7802	4.33305	2.85042	2.52013	0.875857	1.34844	1.69806	1.23412	3.75867	3.88534	2.87029	14.2419	4.05244	19.927
IU25_10960-mRNA-1	No BLAST hit	227.149	159.855	139.682	1.95412	0.978563	2.04011	3.02312	4.68209	14.4834	21.6588	13.9083	13.1816	10.5639	245.535	38.6969	307.047
IU25_10947-mRNA-1	No BLAST hit	37.5251	35.3525	30.3788	0.339847	0.757866	0.540028	0.508562	0.449481	0.549372	0.493647	4.07119	3.54181	4.41536	6.23081	1.50973	9.96352
IU25_10930-mRNA-1	No BLAST hit	38.6274	39.9101	36.9511	3.14358	1.56282	3.00016	0.593322	1.53573	0.449486	1.97459	7.75226	6.64633	7.22333	21.979	6.67461	26.4745
IU25_10929-mRNA-1	No BLAST hit	73.7407	52.1204	50.5079	3.82328	0.797348	3.42018	4.29452	6.48002	10.1384	10.4592	11.3282	4.9402	10.675	108.937	22.8049	117.456
IU25_10926-mRNA-1	No BLAST hit	131.425	103.278	94.4235	1.86916	0.810921	2.10011	0.932364	1.16116	3.04652	5.02903	11.3945	9.94811	8.9568	27.6621	9.53516	49.3621
IU25_10919-mRNA-1	AGAP007849-PC_laminin,_alpha_1/2_protein_coding3R:2036847-2094208:-1	42.3463	27.9124	30.6318	3.90824	0.616868	6.96036	2.37329	4.27007	16.5311	13.8221	5.40877	5.04502	5.39085	110.306	26.4601	144.67
IU25_10909-mRNA-1	No BLAST hit	90.0745	77.4716	63.6973	0.254885	0.391425	0	0.0847603	0.0374568	0	0	5.63703	0	5.32108	5.47764	0.715137	6.88906
IU25_10908-mRNA-1	No BLAST hit	135.591	120.266	88.2863	0.169923	0.350933	0.300016	0.423802	0.262197	0.199772	0.863883	8.56353	8.61026	4.77062	20.6781	2.94001	22.603
IU25_10906-mRNA-1	No BLAST hit	106.676	100.995	97.5028	4.16313	2.05597	2.82015	1.80822	1.27353	1.44834	2.77677	9.34081	9.30811	11.4791	82.3015	14.4617	100.66
IU25_10903-mRNA-1	No BLAST hit	219.915	195.455	176.145	35.6839	14.7915	37.802	17.4324	29.6657	46.2471	63.8039	45.9449	45.8859	47.7203	263.817	103.854	304.144
IU25_10896-mRNA-1	No BLAST hit	136.208	118.357	101.185	7.73152	14.5597	10.3205	0.226028	0.824049	3.99543	3.23956	16.7083	12.0278	17.9932	51.2159	24.712	43.0424
IU25_10871-mRNA-1	No BLAST hit	61.5695	57.726	47.4427	7.64656	7.61756	7.08037	6.47004	5.50614	5.5936	6.26315	4.63189	9.96797	7.24877	28.6891	13.5876	34.8439
IU25_10868-mRNA-1	No BLAST hit	74.7984	65.7416	64.128	7.73152	2.0539	6.24033	3.19264	3.29619	45.8975	18.2341	7.2509	7.76893	11.1684	87.2314	22.8844	111.648
IU25_10867-mRNA-1	No BLAST hit	380.657	367	308.542	41.8861	57.9856	39.122	11.4426	16.7806	18.8285	24.0653	42.5107	30.9703	32.9783	98.2551	43.3055	103.051
IU25_10865-mRNA-1	No BLAST hit	166.594	163.075	133.721	15.633	16.5225	16.5009	5.59418	6.85459	26.8193	38.6896	18.6528	24.0413	22.0475	46.6969	25.1093	56.9913
IU25_10864-mRNA-1	No BLAST hit	105.928	99.6915	80.5034	5.7774	4.25818	4.50024	3.05137	3.93296	6.14297	5.67695	13.1164	11.3182	9.40651	31.5649	10.2503	41.2205
IU25_10863-mRNA-1	No BLAST hit	87.1039	73.6425	47.7177	0.339847	0.714681	0.480025	0.847603	0.486938	0.449486	0.431941	6.97591	11.69	7.77236	22.3898	4.37028	19.3008
IU25_10860-mRNA-1	No BLAST hit	23.7258	20.3605	18.7574	1.1045	0.559863	0.96005	1.29966	1.31099	1.49829	1.11071	3.06085	3.05254	3.17118	21.5682	7.15137	37.9183
IU25_10846-mRNA-1	No BLAST hit	99.6683	92.2499	73.5561	9.68564	16.7511	9.00047	10.9058	8.39031	11.4869	14.4392	32.4936	28.4335	26.8533	22.6637	14.3822	21.2365
IU25_10845-mRNA-1	No BLAST hit	66.1916	56.3387	50.4574	6.45709	1.72759	3.96021	4.18151	4.90683	13.7842	18.0181	7.66489	5.90848	6.832	84.6295	24.1557	93.9987
IU25_10843-mRNA-1	No BLAST hit	86.5376	82.2947	61.4509	8.92098	12.9098	10.3205	5.79196	6.81713	14.9829	14.7169	24.6533	20.0375	26.2605	40.6715	21.9309	42.7577
IU25_10842-mRNA-1	No BLAST hit	207.494	209.747	157.381	14.9533	13.1677	15.4208	7.91096	7.00441	10.8376	13.2668	72.0195	57.192	63.2073	75.5229	25.7449	82.2133
IU25_10834-mRNA-1	No BLAST hit	67.4697	69.7503	45.9135	4.07816	6.77549	4.62024	5.42466	4.19516	7.79109	9.93465	10.2886	9.04702	14.098	12.804	6.27731	12.5825
IU25_10833-mRNA-1	No BLAST hit	314.48	266.536	252.366	10.8751	2.75157	13.2007	1.80822	3.37111	10.7377	12.0635	18.637	15.7217	20.7522	146.664	47.199	237.075
IU25_10824-mRNA-1	No BLAST hit	123.316	119.502	106.051	3.73832	10.904	2.82015	2.65582	3.55839	3.59589	3.17786	20.8033	6.85983	15.2031	12.3247	9.0584	12.7533
IU25_10822-mRNA-1	No BLAST hit	85.6817	81.5309	69.0785	9.17587	13.3682	9.78051	6.47004	9.77621	126.705	9.96551	17.9408	18.5157	21.9833	26.9774	19.3087	22.8876
IU25_10815-mRNA-1	No BLAST hit	102.051	94.1542	68.0974	3.65335	3.61553	2.82015	3.47517	3.6333	2.49714	2.86933	27.9626	26.284	25.4852	17.6654	8.02543	26.9869
IU25_10812-mRNA-1	No BLAST hit	148.609	151.853	121.509	10.7901	10.2806	11.4006	7.26113	6.85459	9.48915	9.56442	9.46787	6.04888	9.04893	48.614	18.2757	55.6819
IU25_10811-mRNA-1	No BLAST hit	125.81	122.153	108.335	18.6916	9.902	17.6409	6.1875	10.2632	22.774	32.4882	23.1067	26.2445	25.5508	71.0039	34.9622	87.0527
IU25_10790-mRNA-1	No BLAST hit	173.505	164.916	152.495	3.56839	4.10793	4.74025	2.00599	2.02266	5.04423	6.66424	11.2912	10.2957	4.50352	70.2507	13.6671	84.9461
IU25_10771-mRNA-1	No BLAST hit	89.174	67.4342	62.5416	15.7179	6.25695	17.3409	12.5163	17.792	41.6024	34.4628	18.5029	20.9212	13.863	104.349	54.0326	113.812
IU25_10760-mRNA-1	No BLAST hit	298.355	290.575	240.391	9.68564	18.27	10.2005	3.07963	3.85805	9.88869	14.5935	34.9732	40.9522	39.5543	71.8255	20.1033	76.7476
IU25_10741-mRNA-1	No BLAST hit	258.198	235.308	187.611	27.6126	26.5353	26.5814	9.49316	8.5776	45.1484	32.2722	25.7883	31.276	36.6028	108.731	44.7358	103.905
IU25_10721-mRNA-1	No BLAST hit	104.903	114.001	94.4936	14.6984	22.634	14.1607	12.2902	7.94083	7.24172	6.38656	15.2009	21.6188	29.1968	18.0762	12.6341	21.4643
IU25_10720-mRNA-1	AGAP000091-PA_methylsterol_monooxygenaseprotein_codingX:1532552-1533804:-1	26.3471	22.8846	18.3591	2.46389	3.30172	2.88015	2.4863	2.84671	678.174	7.58983	4.89475	5.55943	1.98017	10.339	6.11839	11.6146
IU25_10714-mRNA-1	No BLAST hit	12.6493	12.5728	12.558	0.254885	0.212022	0.480025	0.339041	0.11237	0	0	0.848164	0	0	1.78023	0.397298	1.87884
IU25_10712-mRNA-1	No BLAST hit	17.7295	16.4515	14.9346	0.594732	0.840087	1.02005	0	0	0.0998858	0.030853	0.768148	0	1.63146	5.68305	2.46325	3.92847
IU25_10708-mRNA-1	No BLAST hit	125.134	133.256	116.723	17.0773	19.2508	16.3209	23.7894	20.6012	17.8796	37.1161	54.6728	52.4807	48.2076	34.3722	23.2817	43.1563
IU25_10703-mRNA-1	No BLAST hit	148.833	143.764	109.38	6.03228	4.55167	7.7404	6.75257	8.46523	60.0813	70.931	11.672	10.0223	15.8656	102.226	39.7298	98.3257
IU25_10702-mRNA-1	No BLAST hit	64.416	68.2331	61.8422	3.9932	4.68943	4.38023	2.09075	1.79792	3.89554	7.34301	9.65909	15.5041	8.8163	21.6367	9.29678	24.2541
IU25_10701-mRNA-1	No BLAST hit	74.4556	73.3807	65.8335	4.75786	2.00983	5.16027	2.76884	3.48348	9.23943	12.3412	4.89712	7.09793	5.27809	53.3385	15.8919	62.2862
IU25_10698-mRNA-1	No BLAST hit	128.712	96.2642	83.5499	6.8819	3.74825	6.48034	4.18151	8.16557	27.1689	19.931	31.3518	38.5508	30.4952	86.6151	36.7104	101.059
IU25_10697-mRNA-1	No BLAST hit	109.768	99.5192	94.5874	8.32625	7.45529	6.48034	2.57106	3.33365	4.64469	6.84936	12.971	14.5173	5.63044	20.6096	12.2368	27.4993
IU25_10673-mRNA-1	No BLAST hit	51.7972	48.4693	39.9649	4.84282	3.19321	6.90036	6.27226	5.05666	4.79452	9.74954	12.8564	16.8487	15.4031	31.0171	11.6806	35.2424
IU25_10654-mRNA-1	No BLAST hit	66.3894	70.7087	73.4616	4.50297	9.67927	5.10027	2.0625	4.79446	6.89212	4.22686	28.9851	20.3558	26.3162	11.7769	11.1244	13.3796
IU25_10653-mRNA-1	No BLAST hit	89.8272	93.7549	67.3475	4.24809	5.3252	4.38023	2.40154	4.94429	9.13955	5.27586	18.2257	18.1466	25.1359	16.2275	11.6806	15.7139
IU25_10641-mRNA-1	No BLAST hit	173.148	151.473	139.512	0.50977	0.462594	0.96005	0.113014	1.04879	0.849029	0.956442	11.9444	8.94234	13.1488	110.237	21.5336	139.603
IU25_10638-mRNA-1	No BLAST hit	60.9726	53.8501	38.0027	5.35259	6.92317	3.72019	2.28853	3.44602	7.89098	9.93465	9.55482	8.49312	15.2936	16.9122	10.7271	17.1373
IU25_10637-mRNA-1	No BLAST hit	147.233	152.521	128.001	9.51571	30.9359	12.1806	19.5231	10.7501	10.1384	10.274	34.0037	33.1039	31.4427	16.5014	12.9519	18.4467
IU25_10634-mRNA-1	No BLAST hit	202.328	196.162	171.151	5.7774	2.78955	6.30033	1.18664	1.61064	4.34503	7.99092	45.3679	34.2213	49.3633	117.358	27.3341	159.986
IU25_10616-mRNA-1	No BLAST hit	61.0639	58.4224	52.2754	5.69244	7.08037	7.02037	1.61045	2.02266	3.59589	4.62794	6.53631	6.99968	3.70197	17.7339	8.58164	20.3256
IU25_10615-mRNA-1	No BLAST hit	38.5256	34.2996	32.6091	6.03228	4.87869	7.38039	3.61644	6.44256	16.1316	21.5354	8.89785	14.1581	7.13134	23.0745	18.5141	28.8088
IU25_10601-mRNA-1	No BLAST hit	472.562	423.818	397.014	4.07816	1.0704	3.72019	0.0282534	0.262197	0.0998858	4.10344	5.02859	4.26488	7.27558	453.274	73.2618	565.416
IU25_10599-mRNA-1	No BLAST hit	102.115	91.8102	91.5361	19.1164	5.74116	20.8211	13.1379	19.0655	7.39155	12.8348	21.8674	22.6742	18.8444	124.205	39.9682	159.132
IU25_10593-mRNA-1	No BLAST hit	177.125	164.885	128.093	0.254885	0	0.180009	0.310788	0.0749135	0	0.215971	4.51287	9.81516	0.815731	31.1541	4.5292	41.676
IU25_10592-mRNA-1	No BLAST hit	78.7005	72.8082	61.8021	8.07137	6.46493	9.4805	3.05137	5.09412	11.7366	6.66424	8.23136	9.66498	3.78	41.9724	15.4152	41.9607
IU25_10590-mRNA-1	No BLAST hit	392.168	386.877	297.094	28.887	73.4408	27.1214	11.8947	13.1473	12.4857	13.3902	41.5781	38.3696	46.6066	57.5152	23.4406	74.5271
IU25_10584-mRNA-1	No BLAST hit	65.9204	58.632	54.5965	4.41801	2.46638	4.86025	1.69521	1.6481	4.5448	8.39201	11.2685	12.2089	10.1467	33.3451	9.29678	36.1534
IU25_10583-mRNA-1	No BLAST hit	87.3099	72.7808	70.4981	2.63381	0.839405	2.64014	0.678083	2.32232	2.29737	2.00544	5.21056	2.8407	2.75437	85.5881	16.6865	107.834
IU25_10576-mRNA-1	No BLAST hit	63.4311	64.1136	54.0528	2.63381	3.46158	2.52013	0.197774	0.262197	1.94777	2.098	15.5093	5.66208	16.47	7.94257	1.98649	10.3051
IU25_10567-mRNA-1	No BLAST hit	179.387	167.087	154.909	7.90144	3.12632	9.6005	1.58219	2.92163	8.29052	10.7677	34.2451	32.6361	36.6256	183.98	33.3731	250.341
IU25_10547-mRNA-1	No BLAST hit	148.225	140.904	117.024	25.2336	13.0123	19.261	8.05223	8.5776	21.1758	36.0671	26.5093	23.8002	21.7582	100.172	28.2876	127.419
IU25_10543-mRNA-1	No BLAST hit	32.8851	26.6549	25.6439	1.18946	3.66741	1.62008	0	0	0.0499429	0	5.5016	1.87461	3.11595	6.29928	2.38379	6.7752
IU25_10537-mRNA-1	No BLAST hit	269.704	267.197	217.381	20.8156	20.4875	18.781	5.65069	8.0532	5.99315	9.50271	31.1057	27.2766	27.851	82.0276	29.2412	91.2659
IU25_10515-mRNA-1	No BLAST hit	148.479	143.689	100.591	4.33305	5.61858	5.28028	5.36815	3.97042	2.64697	6.50998	13.9947	13.0051	12.9701	35.7416	10.2503	36.0964
IU25_10505-mRNA-1	No BLAST hit	69.4886	59.3042	58.8099	0.424809	0.162746	0.600031	3.92723	6.70476	1.69806	0.617059	11.3932	11.9791	12.9056	70.3876	12.5546	107.948
IU25_10503-mRNA-1	No BLAST hit	81.2012	72.9471	66.5848	4.6729	2.61429	2.94015	3.61644	4.4199	6.14297	3.85662	6.76041	7.63601	8.56742	46.7653	12.0779	54.8278
IU25_10501-mRNA-1	No BLAST hit	72.7805	72.5653	57.9477	2.03908	2.28106	1.68009	2.34504	2.69689	0.3496	1.48094	14.1088	23.6782	10.7339	24.444	3.65514	24.1971
IU25_10500-mRNA-1	No BLAST hit	87.8504	86.7561	68.0062	7.64656	6.88909	9.5405	7.06336	6.59239	13.1849	22.245	16.0968	23.6893	28.2017	40.603	17.3222	48.3373
IU25_10499-mRNA-1	No BLAST hit	44.4322	42.9531	31.7568	1.95412	2.7937	1.38007	1.18664	1.49827	0.549372	1.32668	2.55447	6.52804	4.06906	14.8581	4.29082	15.9416
IU25_10498-mRNA-1	No BLAST hit	74.2431	68.7055	63.955	2.97366	2.49824	3.48018	2.68408	2.32232	5.04423	8.11433	11.3614	12.9043	11.6184	29.7162	9.53516	41.2205
IU25_10497-mRNA-1	No BLAST hit	59.2712	64.8561	55.4072	4.58793	8.6505	2.88015	8.67381	4.75701	5.244	6.20145	23.0022	18.7273	22.4816	6.36775	5.80055	6.66133
IU25_10490-mRNA-1	No BLAST hit	97.195	90.9215	81.8727	11.2149	7.53207	15.6608	2.40154	3.97042	14.7831	23.4174	10.2305	9.31173	9.52482	71.3462	35.2006	78.5126
IU25_10485-mRNA-1	No BLAST hit	119.661	122.585	104.983	2.37893	3.25984	2.94015	0.875857	1.49827	1.0488	1.48094	9.16017	9.10356	8.64675	36.1524	8.42272	42.6439
IU25_10484-mRNA-1	No BLAST hit	106.582	100.701	93.9424	2.63381	0.886741	2.70014	0.649829	1.23607	0.449486	1.32668	5.75751	4.46287	6.72268	77.8509	12.3957	106.752
IU25_10483-mRNA-1	No BLAST hit	69.7048	68.0103	61.8463	15.8878	5.82269	15.1808	0.254281	0.187284	0.199772	0.709618	1.7554	2.07046	4.30187	48.2032	8.97894	51.9811
IU25_10481-mRNA-1	No BLAST hit	151.675	147.273	122.544	26.0833	24.616	25.6213	4.57706	6.74222	15.6321	16.4446	55.1153	49.579	88.6526	44.9851	37.0282	56.7067
IU25_10462-mRNA-1	No BLAST hit	107.337	103.52	92.1146	3.48343	5.13221	3.54018	1.69521	1.31099	4.24514	4.01089	12.4931	16.075	14.102	32.3865	12.8725	36.7796
IU25_10431-mRNA-1	No BLAST hit	430.006	416.254	340.724	0.50977	1.22125	0.360019	0	0.224741	0.649257	0.123412	0.65139	0	0	104.828	17.7195	115.008
IU25_10429-mRNA-1	No BLAST hit	628.089	618.029	594.909	0.339847	0.108544	0.180009	1.41267	1.49827	1.59817	5.95462	2.58791	1.06526	2.36089	849.787	141.994	1353.9
IU25_10413-mRNA-1	No BLAST hit	120.086	117.425	103.314	8.58114	22.9164	10.8606	2.40154	3.48348	2.29737	1.82032	31.1835	28.0393	30.6622	49.7096	44.8152	42.1884
IU25_10402-mRNA-1	No BLAST hit	88.4645	87.2956	82.669	15.2082	5.83852	13.4407	9.12586	16.6683	38.506	38.5045	23.8878	21.7398	18.0678	71.6201	53.238	104.702
IU25_10392-mRNA-1	No BLAST hit	94.9356	83.8423	70.704	9.85556	11.5229	9.30049	10.5103	14.758	29.8658	22.6769	24.7074	33.1724	20.0504	40.603	29.6385	39.1139
IU25_10389-mRNA-1	No BLAST hit	28.8316	25.9051	18.3573	3.73832	4.0975	3.30017	1.38442	1.23607	10.4381	11.4773	5.0318	1.55866	3.23848	14.4473	9.4557	16.7387
IU25_10365-mRNA-1	No BLAST hit	173.644	177.514	156.653	14.7833	32.6879	15.3608	6.52655	6.85459	14.0339	21.813	17.7946	13.7802	17.179	31.7703	26.6984	32.111
IU25_10364-mRNA-1	No BLAST hit	88.801	87.3812	67.4217	2.54885	4.36894	2.52013	0.932364	0.674222	1.49829	2.00544	5.03758	7.35641	13.9745	20.1988	5.48272	22.1475
IU25_10359-mRNA-1	No BLAST hit	68.8938	75.173	60.0089	2.12404	2.93569	1.9201	0.310788	0.337111	0	0.246824	3.22955	2.00078	0.831418	15.6113	3.09893	17.1942
IU25_10331-mRNA-1	No BLAST hit	43.4703	40.0558	36.2271	3.48343	2.31297	2.22012	1.10188	1.34844	5.64355	6.35571	7.02256	9.21573	10.884	20.7466	6.35677	18.6745
IU25_10324-mRNA-1	No BLAST hit	94.8319	82.9249	81.4834	13.9337	5.01469	11.7006	10.1995	17.3425	28.7671	42.8856	35.5921	39.7544	30.112	118.659	46.4044	119.05
IU25_10315-mRNA-1	No BLAST hit	653.901	613.836	543.037	6.11725	4.80583	5.46029	0.169521	0.374568	0.249714	2.098	7.4073	1.73401	7.20563	250.602	51.4104	343.884
IU25_10307-mRNA-1	No BLAST hit	147.262	134.842	114.814	7.22175	4.07557	7.32038	2.76884	4.27007	15.3824	55.0417	10.0672	11.0027	13.7165	110.032	30.5125	126.11
IU25_10306-mRNA-1	No BLAST hit	162.767	142.056	134.254	0	0.280617	0.0600031	0.254281	0	0	0.709618	4.56512	1.53001	5.08632	40.466	7.15137	47.9388
IU25_10291-mRNA-1	No BLAST hit	163.932	148.345	128.513	22.6848	12.5691	25.9814	7.4024	9.92604	78.71	87.6841	15.902	12.805	14.4852	141.597	63.0115	138.408
IU25_10289-mRNA-1	No BLAST hit	281.212	278.091	250.182	16.1427	10.7956	14.5808	4.09675	6.21782	9.68892	14.6552	22.4569	25.2943	20.2286	131.189	35.3595	172.34
IU25_10287-mRNA-1	No BLAST hit	68.7015	50.0465	48.9642	6.28717	7.64067	7.20038	9.69093	17.4923	9.88869	15.6425	9.51624	4.5095	5.35403	38.3435	23.7584	43.6118
IU25_10269-mRNA-1	No BLAST hit	160.818	164.419	155.403	25.8284	18.0449	23.0412	7.68494	7.04187	56.5353	75.4046	64.6633	83.1195	70.9598	81.4114	54.3504	108.574
IU25_10267-mRNA-1	No BLAST hit	31.8603	29.7391	31.8344	6.71198	1.80811	3.7802	1.49743	2.39723	3.39612	6.66424	8.47303	4.92917	9.36366	22.5953	8.74056	35.1285
IU25_10265-mRNA-1	No BLAST hit	97.1234	92.3444	78.4792	8.6661	5.07615	7.14037	2.31678	1.83538	2.69692	2.80762	8.81595	8.60677	4.62843	48.8879	13.3492	69.2322
IU25_10264-mRNA-1	No BLAST hit	131.128	127.502	111.773	3.14358	2.7129	3.30017	2.74058	2.88417	2.04766	1.75862	6.92219	8.39521	10.4658	59.1585	9.69408	74.1855
IU25_10262-mRNA-1	No BLAST hit	50.5763	51.4699	43.3133	0.679694	0.815945	0.660034	0.452055	0.711678	1.19863	0.030853	3.6795	1.81995	3.52929	17.7339	4.44974	16.0555
IU25_10254-mRNA-1	No BLAST hit	87.5201	85.4089	73.4367	1.01954	0.438666	0.96005	0.197774	0.486938	0.249714	0.956442	2.712	1.63073	4.33693	59.0215	8.34326	75.0396
IU25_10248-mRNA-1	AGAP008400-PA_hypothetical_proteinprotein_coding3R:10331036-10338704:-1	68.8585	50.135	52.6316	5.26763	1.6067	5.58029	10.9906	14.3834	31.464	41.96	10.556	10.5123	8.60821	118.933	45.0536	148.713
IU25_10239-mRNA-1	No BLAST hit	41.6042	35.1283	27.515	3.14358	2.6895	4.92026	2.88185	2.65943	7.09189	8.73139	9.55394	4.8391	9.14033	23.5538	8.97894	26.5314
IU25_10218-mRNA-1	No BLAST hit	60.4325	61.2981	54.7734	4.16313	3.26722	3.66019	0.282534	0.486938	4.04537	3.85662	3.94883	5.68528	0.945	21.9105	6.83353	26.4745
IU25_10199-mRNA-1	No BLAST hit	132.608	121.416	105.66	1.18946	1.20239	1.38007	0.847603	0.374568	0.299657	1.29582	10.4281	15.7339	11.1149	67.238	13.4287	108.403
IU25_10197-mRNA-1	No BLAST hit	156.839	147.383	143.697	23.4494	18.025	24.0013	2.20377	3.8955	2.7968	5.7695	29.9107	30.3326	30.251	71.4147	28.7644	76.9184
IU25_10195-mRNA-1	No BLAST hit	61.1768	54.6569	44.5814	7.22175	5.90773	9.00047	0.254281	0.11237	42.3516	33.1052	4.15942	3.22107	5.62173	58.9531	24.553	50.8994
IU25_10159-mRNA-1	No BLAST hit	51.983	51.3226	50.7664	3.31351	2.04633	3.60019	3.44692	3.74568	1.99772	3.94918	6.3851	13.3886	5.56359	17.7339	7.78705	17.9343
IU25_10150-mRNA-1	No BLAST hit	115.453	104.7	83.8354	6.11725	4.48533	4.38023	1.83647	1.91029	3.1464	8.48456	14.1068	15.1792	13.6666	38.4119	8.82002	45.7753
IU25_10149-mRNA-1	No BLAST hit	468.471	415.815	385.476	53.7808	18.4309	51.3027	50.2346	68.1338	58.9326	87.715	69.059	54.0684	72.5588	385.215	103.298	575.208
IU25_10136-mRNA-1	No BLAST hit	61.1586	46.7208	54.9675	0	0.113078	0	0.113014	0	0.0998858	0	1.08565	2.31202	3.4587	22.5268	3.09893	32.6234
IU25_10128-mRNA-1	No BLAST hit	488.241	467.77	406.103	29.4817	48.1322	34.3218	3.72945	3.22128	5.9432	8.57712	58.8651	55.126	54.2035	146.184	63.965	174.048
IU25_10127-mRNA-1	No BLAST hit	80.1792	76.3941	62.4848	2.03908	2.62195	1.74009	1.86473	2.09758	0.948915	2.31397	28.3973	28.5913	21.1218	46.0122	9.4557	91.0381
IU25_10117-mRNA-1	No BLAST hit	91.7256	88.024	76.3865	19.1164	15.1573	19.141	8.39127	6.51747	17.7797	25.2377	38.3607	37.948	45.7305	43.5472	25.2682	44.295
IU25_10116-mRNA-1	No BLAST hit	253.373	233.955	200.68	33.9847	15.3308	29.2215	9.29538	16.0315	21.5254	37.4863	32.1867	32.0125	39.5386	133.586	57.2904	152.641
IU25_10115-mRNA-1	No BLAST hit	1514.14	1265.34	1227.35	14.9533	5.86905	17.5209	5.84846	8.50268	43.2006	55.0108	17.403	13.8556	11.7209	1172.21	228.526	1465.09
IU25_10113-mRNA-1	No BLAST hit	87.8784	72.517	65.9221	13.5089	3.84566	14.1607	5.19863	5.65597	12.236	20.9183	6.46574	4.55819	6.44008	88.3269	29.2412	100.432
IU25_10112-mRNA-1	No BLAST hit	17.21	18.1722	16.7405	1.01954	0.288465	0.600031	0.706336	0.898962	0.249714	0.215971	1.43092	0.94368	1.56857	1.23247	0.874056	2.44818
IU25_10111-mRNA-1	No BLAST hit	120.069	118.501	97.2643	1.1045	0.528953	1.38007	0.508562	0.786592	0.199772	2.96188	2.05252	1.2978	1.0786	117.564	16.2098	147.802
IU25_10109-mRNA-1	No BLAST hit	108.554	92.6184	75.9989	0.339847	0.441202	0.540028	0.197774	1.1237	0.898972	1.85118	5.8538	7.81809	4.74822	90.9288	12.3957	104.589
IU25_10105-mRNA-1	No BLAST hit	44.259	35.5576	29.2073	0.50977	0.0645752	0.480025	0.169521	0.262197	1.49829	1.54265	1.60161	0.528125	2.63353	22.7322	2.70163	24.311
IU25_10100-mRNA-1	No BLAST hit	64.1687	54.25	55.2954	5.86236	9.00012	6.30033	2.11901	3.29619	5.04423	5.46097	8.30854	11.3242	8.235	8.96963	7.86651	10.1343
IU25_10099-mRNA-1	No BLAST hit	126.354	122.688	116.973	8.24129	19.1798	7.38039	4.5488	2.5096	4.49486	3.39383	9.39504	11.2044	3.99081	19.788	9.61462	21.1796
IU25_10094-mRNA-1	No BLAST hit	84.7848	66.6195	62.6855	4.75786	0.86446	3.54018	3.72945	5.73088	8.24058	7.37386	13.5025	11.087	15.4907	127.15	27.3341	158.164
IU25_10087-mRNA-1	No BLAST hit	58.0612	53.0603	54.3455	14.3585	3.99513	11.6406	0.706336	1.27353	0.199772	1.049	3.19639	3.24829	2.85843	48.4771	10.9654	64.6206
IU25_10084-mRNA-1	No BLAST hit	147.111	146.132	121.815	11.7247	8.82563	9.36049	3.55993	4.19516	6.59246	11.1688	31.7751	30.4509	35.1494	59.6378	17.0838	84.5476
IU25_10080-mRNA-1	No BLAST hit	101.536	99.0549	90.5373	6.28717	6.54713	5.88031	3.84247	3.25874	7.04195	11.323	9.34914	6.77789	9.57621	35.7416	13.9849	43.2132
IU25_10078-mRNA-1	No BLAST hit	62.7242	45.1134	43.593	10.3653	4.32218	10.9206	7.8262	16.3686	30.7149	28.4773	17.4865	12.7857	20.2105	61.8973	25.9833	73.7301
IU25_10064-mRNA-1	No BLAST hit	84.349	83.2581	81.0648	9.60068	11.073	9.30049	3.61644	3.22128	1.49829	2.34483	13.796	8.2956	15.5124	34.0983	12.0779	39.1139
IU25_10045-mRNA-1	No BLAST hit	133.793	125.533	99.9983	9.68564	3.9966	10.2005	4.85959	7.60372	13.0351	32.4882	17.9007	18.094	17.7058	116.263	28.526	142.564
IU25_10033-mRNA-1	No BLAST hit	35.8482	32.0629	30.238	6.11725	1.69465	5.88031	0.367295	0.561851	4.59474	10.9528	0.879464	0.374584	1.24526	36.1524	17.3222	42.4161
IU25_10029-mRNA-1	No BLAST hit	172.731	134.16	122.689	23.6194	7.54242	21.1211	20.0882	44.5735	57.2345	66.4573	24.7497	23.5939	26.46	171.245	76.9169	214.073
IU25_10020-mRNA-1	No BLAST hit	85.6696	84.4692	76.5265	8.75106	6.82608	6.96036	4.18151	4.30753	3.496	5.46097	14.1499	8.88152	6.85413	35.0569	11.1244	46.1169
IU25_10008-mRNA-1	No BLAST hit	90.1043	75.7522	72.5941	10.8751	3.8437	11.8206	7.09161	8.3154	11.1872	27.706	12.3359	12.1455	13.6567	111.196	36.0747	185.151
IU25_09998-mRNA-1	AGAP009516-PA_hypothetical_proteinprotein_coding3R:35088040-35091258:-1	43.3156	38.1945	38.2088	8.32625	1.90522	5.8203	2.99486	4.68209	10.4381	21.3194	7.06582	8.60243	8.22858	68.1966	24.8709	90.5257
IU25_09997-mRNA-1	No BLAST hit	55.1141	40.8538	38.0787	4.07816	0.486682	1.68009	0.90411	0.786592	5.74343	6.66424	3.05014	2.87466	4.22689	74.222	17.799	87.8498
IU25_09983-mRNA-1	No BLAST hit	135.458	139.186	127.542	20.3908	12.7213	24.3013	7.11987	11.6865	13.984	17.4011	13.0008	9.75381	11.1462	74.1535	25.7449	94.9666
IU25_09958-mRNA-1	No BLAST hit	70.3047	62.1171	45.8966	5.60747	4.71733	6.66035	6.32877	6.44256	4.94435	10.0889	15.2205	20.2389	15.7692	34.5091	16.3687	36.5519
IU25_09957-mRNA-1	No BLAST hit	41.304	39.8339	45.3308	1.86916	7.26933	1.8601	1.41267	1.01133	0.199772	0.246824	7.38182	4.57322	13.3027	3.76588	2.46325	5.52264
IU25_09954-mRNA-1	No BLAST hit	281.922	270.83	219.922	0.169923	0.624359	0.0600031	0.0847603	0.0749135	90.5464	89.2576	2.87231	1.27657	3.18285	87.0944	22.0103	98.2688
IU25_09952-mRNA-1	No BLAST hit	85.6748	83.5084	76.8125	10.1954	5.40999	10.0205	7.57192	8.50268	32.7126	30.8221	14.2397	16.6722	14.6555	66.4164	19.8649	80.8469
IU25_09941-mRNA-1	AGAP013492-PA_Glucose_dehydrogenase_(acceptor)protein_coding2R:43193344-43195188:-1	159.988	191.185	210.239	29.9065	37.2591	24.8413	32.3502	31.3138	1246.02	1386.47	48.718	52.238	55.7155	167.136	201.986	131.462
IU25_09934-mRNA-1	No BLAST hit	233.141	181.209	204.054	1.86916	0.457139	0.660034	1.86473	1.79792	2.69692	5.27586	5.10898	2.33668	4.6608	405.482	63.4883	601.057
IU25_09928-mRNA-1	No BLAST hit	163.197	155.265	144.429	4.24809	2.32647	4.08021	2.45805	3.67076	1.748	6.294	32.0388	28.3379	28.9347	106.403	22.5665	128.159
IU25_09924-mRNA-1	No BLAST hit	69.3078	81.8452	61.5324	10.8751	5.64687	12.8407	3.95548	2.62197	11.387	17.5862	13.3506	7.78359	9.05645	34.0298	15.1768	49.2483
IU25_09919-mRNA-1	No BLAST hit	89.3034	74.4336	67.8961	14.1036	4.32958	17.6409	6.69607	9.25182	39.0553	37.8257	6.21477	3.9575	8.82852	114.209	45.9277	133.454
IU25_09914-mRNA-1	No BLAST hit	203.35	177.586	169.174	6.96686	27.0529	5.64029	3.55993	2.20995	3.29623	8.05262	32.2087	36.8752	15.3234	24.1701	11.0449	25.2789
IU25_09913-mRNA-1	No BLAST hit	71.6065	69.5861	66.1863	10.1104	7.31179	8.40044	4.04024	5.50614	9.7888	12.5263	19.4523	16.0437	19.3946	41.0138	15.0179	50.5008
IU25_09912-mRNA-1	No BLAST hit	54.7863	48.2869	47.8343	11.8097	4.4994	11.8806	9.32364	10.6377	16.2814	27.1506	11.1362	11.6483	10.7809	54.571	25.2682	67.9228
IU25_09907-mRNA-1	No BLAST hit	75.0738	72.2666	55.2858	9.00594	8.0759	8.46044	3.19264	2.99654	14.9329	18.7586	10.9785	10.521	11.6585	37.3164	16.1303	38.6015
IU25_09904-mRNA-1	FBpp0305080	87.5698	62.5004	57.3078	8.92098	1.62573	7.86041	6.69607	12.3233	36.5082	40.7876	16.3758	17.2847	17.6803	173.778	45.7688	212.935
IU25_09901-mRNA-1	No BLAST hit	45.6665	40.4031	35.1045	0.934579	1.28199	1.8601	0.452055	0.374568	0.898972	1.38838	2.20917	0.806517	2.68116	14.7896	3.81406	15.7139
IU25_09899-mRNA-1	No BLAST hit	155.895	169.25	135.597	3.22855	6.60133	4.86025	2.82534	1.34844	6.74229	6.69509	12.7637	12.3724	5.6087	31.4964	8.10488	33.7052
IU25_09886-mRNA-1	No BLAST hit	111.599	107.18	95.3541	1.01954	0.530055	1.68009	0.508562	0.561851	0.149829	1.17241	4.79743	2.70939	5.6294	96.0641	15.8125	133.056
IU25_09885-mRNA-1	No BLAST hit	328.965	319.827	260.223	7.47663	10.7553	6.66035	6.24401	4.90683	5.244	9.28674	15.8221	15.1332	19.6517	78.878	18.9909	88.2483
IU25_09879-mRNA-1	No BLAST hit	97.9093	102.334	87.0409	6.03228	7.51714	5.58029	2.23202	2.73434	1.54823	2.80762	19.6157	13.2415	14.9353	25.608	7.62813	32.6234
IU25_09873-mRNA-1	No BLAST hit	105.975	82.3949	83.1732	0.849617	0.110741	0.600031	0.649829	0.262197	0.3496	2.90018	1.97136	2.151	2.25813	150.361	29.1617	231.438
IU25_09852-mRNA-1	No BLAST hit	165.062	163.186	144.796	19.7111	26.3287	19.021	8.25001	7.22915	15.6821	15.1797	44.1551	45.5502	32.6942	41.2192	23.3611	51.9242
IU25_09830-mRNA-1	No BLAST hit	36.7022	30.4254	30.349	1.61427	5.21495	2.76014	0.847603	1.04879	0.799086	0.894736	3.16086	5.16972	6.44478	8.28493	2.30433	8.5971
IU25_09826-mRNA-1	No BLAST hit	59.9731	60.8644	50.298	4.84282	6.5143	4.02021	1.2714	1.68555	3.24629	4.35027	19.9626	21.1097	20.8859	15.8167	6.03893	17.0803
IU25_09822-mRNA-1	No BLAST hit	688.302	671.592	522.28	48.3432	90.0395	48.4225	17.2346	14.4208	89.6974	110.855	214.286	225.525	224.712	165.356	88.9948	163.231
IU25_09821-mRNA-1	No BLAST hit	70.9199	65.9697	55.1502	0.254885	1.66208	0.96005	0.621576	0.262197	0	0.740471	1.53437	5.22818	0.86902	12.804	3.33731	15.7708
IU25_09820-mRNA-1	No BLAST hit	63.0115	58.986	48.8365	9.85556	7.28826	12.0006	3.81421	3.70822	5.49372	13.4519	16.0091	19.5076	13.5106	40.3291	23.3611	47.1417
IU25_09813-mRNA-1	No BLAST hit	69.9946	67.7108	47.7848	3.65335	13.8485	5.58029	2.65582	2.13503	2.84674	1.97459	15.7179	15.8036	15.3234	7.53175	4.44974	7.68615
IU25_09812-mRNA-1	AGAP007832-PA_PRKCA-binding_proteinprotein_coding3R:1519873-1522927:-1	41.6545	31.193	31.3102	5.43755	1.78284	4.56024	5.14213	9.81367	16.0816	31.8403	9.03387	9.72059	11.1082	97.9812	31.1482	106.98
IU25_09804-mRNA-1	No BLAST hit	45.857	40.832	39.8529	1.35939	0.871323	1.9801	0.73459	1.19862	1.99772	1.54265	7.2152	9.6202	5.33019	22.8691	7.38975	28.5811
IU25_09803-mRNA-1	No BLAST hit	28.7701	27.5863	23.0329	0	0	0.120006	0	0	0.149829	0.740471	2.14273	2.73791	0	2.25953	0.397298	3.13139
IU25_09801-mRNA-1	No BLAST hit	64.1108	54.4639	51.6939	10.5353	3.62333	10.0805	4.26627	7.07933	7.44149	14.902	12.0824	11.8965	15.6397	83.3286	32.7374	101.742
IU25_09800-mRNA-1	No BLAST hit	85.5439	77.4128	80.5722	6.79694	3.19111	5.58029	2.99486	5.13158	5.5936	18.6352	10.799	9.87505	8.79331	45.122	14.9384	54.4862
IU25_09798-mRNA-1	No BLAST hit	89.3199	84.3474	73.4511	11.045	9.36935	10.3205	7.14812	7.00441	17.7297	18.7895	24.2979	17.8355	26.352	36.9741	19.2292	43.2132
IU25_09792-mRNA-1	No BLAST hit	59.7157	43.0917	35.0801	0.934579	0.146222	0.360019	1.44093	1.08625	3.79566	7.09618	9.28105	8.37109	9.27621	44.6427	9.77354	51.9811
IU25_09791-mRNA-1	No BLAST hit	64.6734	53.6256	56.4808	1.86916	6.69543	2.76014	1.94949	1.16116	2.14754	2.31397	19.106	29.2044	21.2376	6.57316	4.60866	10.3621
IU25_09779-mRNA-1	No BLAST hit	95.7594	87.3243	85.3378	5.52251	17.6295	7.6204	6.86559	12.136	11.387	8.94736	25.8055	22.9381	23.1488	17.0491	14.7	21.0657
IU25_09769-mRNA-1	No BLAST hit	97.8022	90.9292	84.0377	16.2277	10.5598	12.4206	1.94949	4.71955	32.4629	38.7822	30.4488	37.6749	38.0553	56.0088	45.0536	50.1592
IU25_09763-mRNA-1	No BLAST hit	31.2461	28.6169	24.7397	1.18946	0.804056	0.96005	0.678083	0.524395	1.29851	1.41924	3.90576	5.63652	1.56149	13.831	2.54271	17.7066
IU25_09762-mRNA-1	No BLAST hit	67.2019	62.8738	52.6955	9.94052	12.4659	9.96052	3.95548	5.39377	12.6855	18.6043	12.4261	15.042	6.94518	20.3357	15.0973	22.8876
IU25_09761-mRNA-1	No BLAST hit	311.842	291.283	238.148	7.05182	5.61444	7.80041	0.847603	1.61064	11.4869	9.31759	19.0481	18.5995	19.3224	149.197	25.9038	176.838
IU25_09755-mRNA-1	No BLAST hit	149.579	143.286	123.551	3.82328	2.97018	3.7802	2.4298	1.87284	2.59703	5.43012	25.557	33.9163	23.6167	64.7731	14.2233	76.8045
IU25_09754-mRNA-1	No BLAST hit	57.8736	58.489	60.3814	3.22855	1.18338	2.82015	0.367295	0.449481	2.34732	1.60435	1.38637	2.7652	1.72361	34.0983	9.77354	46.003
IU25_09748-mRNA-1	No BLAST hit	83.5568	74.9428	68.563	0.0849617	0.434917	0.240013	0.113014	0.224741	1.24857	0.431941	7.13327	7.11389	7.39039	19.7195	1.74811	26.3606
IU25_09734-mRNA-1	No BLAST hit	63.5559	61.613	53.9997	10.9601	13.3501	11.8806	8.98459	7.90337	10.6378	9.34845	7.7399	1.58237	3.94529	21.6367	13.2698	23.8555
IU25_09727-mRNA-1	No BLAST hit	52.3545	48.1201	43.1183	7.73152	3.31861	7.80041	12.5445	20.3016	27.5685	19.1905	8.95768	7.12795	9.11384	55.2557	22.7255	59.895
IU25_09711-mRNA-1	No BLAST hit	40.5338	41.1365	29.4344	4.33305	5.20098	2.76014	3.07963	1.98521	2.7968	4.16515	7.08521	2.29924	9.55442	11.8454	4.60866	9.96352
IU25_09709-mRNA-1	No BLAST hit	97.0971	87.7129	76.0374	1.61427	1.25421	1.32007	0.621576	0.524395	0.849029	1.17241	5.25623	6.83835	4.46546	37.3849	7.70759	54.0877
IU25_09708-mRNA-1	No BLAST hit	74.418	70.8951	64.4237	5.94732	2.73094	6.12032	3.41867	6.03054	12.7854	22.8312	5.89105	4.52351	7.98885	66.0055	23.2817	86.1987
IU25_09698-mRNA-1	No BLAST hit	64.859	50.8424	44.3072	6.37213	3.07393	6.84036	2.9101	6.36765	19.228	27.49	14.6048	14.3104	11.5719	31.0171	46.0866	27.2146
IU25_09684-mRNA-1	No BLAST hit	97.2631	100.949	75.0242	6.54205	3.80733	5.88031	5.82021	6.14291	9.33932	19.2214	13.1516	12.8506	7.80467	56.2827	16.3687	65.8162
IU25_09681-mRNA-1	No BLAST hit	39.7551	38.7426	35.2868	3.56839	4.04769	3.8402	1.6387	0.561851	0.499429	1.049	12.4911	6.62077	15.7214	8.96963	4.60866	13.5504
IU25_09679-mRNA-1	No BLAST hit	154.099	155.669	125.446	14.4435	18.9222	11.7006	5.56593	4.75701	6.24286	11.9709	14.1162	11.502	11.2973	31.8388	18.1168	36.6088
IU25_09666-mRNA-1	No BLAST hit	141.732	136.924	124.296	8.58114	3.53159	9.24048	3.19264	4.12024	2.39726	3.33212	9.783	11.8016	14.1962	94.0784	20.9773	121.726
IU25_09662-mRNA-1	No BLAST hit	127.224	125.283	104.092	6.79694	23.9007	9.96052	2.79709	2.65943	14.2337	12.804	32.4872	21.0183	36.6832	20.3357	12.1573	21.1227
IU25_09659-mRNA-1	No BLAST hit	37.8039	40.2698	35.2062	1.18946	2.65353	1.02005	0.0282534	0.337111	1.94777	1.26497	2.74743	7.65944	3.18285	5.40917	2.78109	7.57228
IU25_09649-mRNA-1	No BLAST hit	108.423	99.1099	86.4873	4.75786	3.37693	4.62024	4.77483	7.30407	25.5708	51.3702	12.0285	13.6199	17.9224	108.389	31.2276	106.012
IU25_09647-mRNA-1	No BLAST hit	70.8346	66.201	72.3404	15.9728	12.3508	14.5208	26.53	30.9393	66.424	93.5462	8.10284	6.06062	7.13567	48.8879	39.1736	62.514
IU25_09628-mRNA-1	No BLAST hit	143.663	141.339	120.091	2.54885	0.871866	1.8601	0.0847603	0	0.0499429	0.863883	4.72435	3.88937	6.73423	95.1739	19.4676	111.421
IU25_09620-mRNA-1	No BLAST hit	119.811	116.682	89.6665	0.764656	0.899901	0.840044	0.254281	0.786592	2.74686	2.77677	4.45081	6.02165	6.67273	33.2082	7.31029	40.4804
IU25_09612-mRNA-1	No BLAST hit	45.1221	43.8029	49.8278	9.00594	5.9417	8.76046	5.22689	5.88071	11.4369	19.3757	10.6452	5.81465	11.0458	30.6063	15.8919	38.4307
IU25_09608-mRNA-1	No BLAST hit	85.0109	87.4951	71.0349	0.934579	1.44015	1.08006	0.932364	0.599308	0.149829	0.431941	10.626	13.0869	17.4023	15.6797	2.86055	18.0482
IU25_09606-mRNA-1	No BLAST hit	81.4277	82.7834	73.4292	9.85556	6.34511	8.88046	13.7877	14.3834	9.38926	10.6443	24.885	27.9816	27.0607	37.1795	11.76	49.8176
IU25_09602-mRNA-1	No BLAST hit	128.075	106.209	98.1699	5.26763	1.05898	3.9002	1.41267	2.92163	3.59589	5.95462	20.269	18.2099	24.3622	132.011	23.5201	165.11
IU25_09596-mRNA-1	No BLAST hit	72.7526	77.7636	67.0709	6.79694	7.95083	5.46029	2.59932	4.00787	10.2383	13.4519	30.6399	41.1828	26.1204	21.7736	14.2233	23.0584
IU25_09594-mRNA-1	No BLAST hit	47.7939	46.6044	39.2636	0.254885	0.178336	0.240013	0.480309	0.149827	0.299657	0.123412	7.94262	8.75109	7.67702	21.1574	3.97298	28.5241
IU25_09593-mRNA-1	No BLAST hit	53.4651	47.0539	42.4996	0.50977	0.129057	0.480025	0.282534	0.224741	1.34846	2.28312	15.1342	19.1495	14.5366	79.2888	12.8725	117.513
IU25_09583-mRNA-1	No BLAST hit	71.5331	68.9143	62.0116	1.27443	1.00854	0.900047	0.169521	0.973876	0.0998858	0.493647	0.770224	0.374921	0.934784	30.2639	8.42272	60.0089
IU25_09582-mRNA-1	No BLAST hit	78.0987	56.6515	47.0808	1.61427	0.764371	1.74009	1.83647	2.20995	5.49372	13.2976	12.1145	10.419	15.0916	66.4164	15.0973	77.2031
IU25_09544-mRNA-1	No BLAST hit	73.0877	67.5181	63.925	12.9991	6.96837	10.7406	9.0411	11.9487	13.8342	11.9401	13.8731	10.1611	15.421	37.5218	16.766	43.2132
IU25_09537-mRNA-1	No BLAST hit	156.97	147.767	123.154	16.0578	9.2279	13.0207	20.173	25.7702	300.456	10.9219	60.8568	41.5085	59.1384	65.0469	20.739	75.6658
IU25_09494-mRNA-1	No BLAST hit	57.3455	58.2758	52.0124	7.73152	9.20066	7.6204	42.0411	47.645	2.29737	1.5118	4.50685	4.60697	4.46696	13.0779	5.08542	12.5256
IU25_09477-mRNA-1	No BLAST hit	157.717	145.095	121.533	8.92098	9.09816	8.82046	3.07963	6.36765	17.48	15.6116	17.0706	17.1206	21.3432	64.91	26.1422	70.5987
IU25_09475-mRNA-1	No BLAST hit	102.818	95.8743	76.638	8.32625	6.73482	8.40044	2.62757	4.94429	28.1178	34.1851	21.6622	13.3528	24.5068	51.2159	33.6114	54.5432
IU25_09473-mRNA-1	No BLAST hit	97.3389	101.029	83.6349	5.35259	7.09367	5.7003	3.72945	3.55839	6.49257	8.8548	12.5616	12.3766	16.072	36.0839	12.8725	37.6336
IU25_09470-mRNA-1	No BLAST hit	141.508	133.34	127.482	15.463	10.3361	14.7008	10.0865	12.8102	3.44606	2.93103	63.0136	55.0804	50.8632	83.1231	26.1422	125.996
IU25_09469-mRNA-1	No BLAST hit	72.282	67.1027	54.9965	3.73832	2.52684	3.06016	2.0625	2.65943	8.14069	9.16333	7.87746	7.12607	10.0681	17.9393	6.51569	25.1081
IU25_09450-mRNA-1	No BLAST hit	131.452	134.41	102.376	11.7247	20.0128	11.4606	8.53254	9.88858	8.3904	7.25045	13.281	7.61273	8.43586	17.3915	10.7271	20.7241
IU25_09440-mRNA-1	No BLAST hit	87.0966	84.0246	64.384	6.20221	9.16852	7.56039	2.8536	2.73434	3.496	6.26315	9.81119	10.3103	12.4638	22.8691	9.77354	27.3285
IU25_09439-mRNA-1	No BLAST hit	52.4044	49.907	38.5917	5.86236	11.973	5.22027	6.27226	4.64464	2.64697	4.90562	12.2136	12.2401	17.2935	10.6129	6.67461	8.99564
IU25_09424-mRNA-1	No BLAST hit	42.2288	37.2763	32.3927	7.81648	3.99481	6.90036	3.33391	4.86938	15.3325	23.0472	11.0158	13.3223	13.4446	34.9884	16.6865	45.9461
IU25_09415-mRNA-1	No BLAST hit	163.776	156.958	135.394	2.71878	4.82071	1.38007	1.83647	1.08625	3.34617	2.28312	46.9258	28.4743	47.3296	16.8437	5.56218	22.8307
IU25_09400-mRNA-1	No BLAST hit	58.8154	50.7946	54.3912	2.8887	3.72727	2.52013	2.62757	2.02266	1.0488	1.94374	7.52002	10.6029	7.71048	8.3534	2.78109	10.5329
IU25_09389-mRNA-1	No BLAST hit	79.7403	78.5145	73.7753	18.4367	12.6013	16.2608	5.82021	7.71609	9.23943	15.951	10.7541	10.7967	11.4202	34.7145	18.3552	47.4833
IU25_09369-mRNA-1	No BLAST hit	69.5144	68.6083	61.3442	4.41801	3.591	4.02021	2.37329	2.32232	3.89554	6.72595	31.7259	26.8694	25.9662	28.6207	9.61462	28.8088
IU25_09367-mRNA-1	No BLAST hit	45.1054	35.4228	26.0262	2.80374	1.74606	3.36018	2.68408	3.97042	10.1883	17.7096	4.82954	2.85602	8.8163	36.6317	13.1903	38.4307
IU25_09354-mRNA-1	No BLAST hit	42.9048	36.7068	30.2735	1.18946	0.379034	0.600031	0.197774	0.337111	0.0998858	0.0617059	6.21671	2.32493	4.50855	27.5936	4.60866	31.8833
IU25_09353-mRNA-1	No BLAST hit	29.8437	26.6201	28.5216	4.92778	6.9389	4.02021	2.31678	2.43469	2.7968	3.70236	6.6825	6.3055	6.11387	7.73716	4.84704	8.5971
IU25_09349-mRNA-1	No BLAST hit	48.2526	46.4372	32.484	2.80374	2.11454	2.82015	1.41267	1.01133	1.69806	3.39383	3.87472	2.78929	7.88176	17.6654	7.78705	20.2117
IU25_09324-mRNA-1	No BLAST hit	94.3156	84.9007	81.3768	18.3517	3.96741	15.7208	10.6798	18.6909	22.774	30.5136	20.8884	19.4684	20.8775	105.581	63.2499	120.132
IU25_09316-mRNA-1	No BLAST hit	251.508	236.522	214.649	0.339847	0.181086	0.360019	0	0.374568	0.649257	0.802177	5.72284	3.33226	6.15427	142.145	19.706	185.549
IU25_09300-mRNA-1	No BLAST hit	46.1423	40.79	35.5175	1.18946	1.44015	0.780041	0.141267	0.149827	0	0	5.76111	3.92606	0	9.0381	2.06595	10.419
IU25_09289-mRNA-1	No BLAST hit	79.6441	72.9002	63.6034	2.97366	2.91263	2.40013	3.02312	3.97042	27.9181	18.8203	11.2403	7.70672	4.65818	24.0331	6.91299	26.93
IU25_09285-mRNA-1	No BLAST hit	31.116	27.3477	24.9084	0.764656	2.17691	1.80009	0.452055	0.749135	16.5311	25.4228	8.59956	11.1273	7.39829	12.1193	5.08542	10.3051
IU25_09284-mRNA-1	No BLAST hit	55.4821	46.0765	41.0274	5.01274	11.7275	4.44023	1.32791	3.33365	23.2734	31.1923	14.9489	21.1333	22.9679	17.1176	14.7795	10.0774
IU25_09277-mRNA-1	No BLAST hit	204.538	180.974	160.757	6.54205	3.00504	6.30033	4.94435	5.73088	6.992	17.3085	18.4726	17.6132	26.2126	123.178	27.0957	135.959
IU25_09275-mRNA-1	No BLAST hit	33.7831	26.6306	25.0825	1.35939	0.675728	2.04011	9.01285	12.1734	4.84446	8.14518	4.65413	3.60418	4.99235	35.1253	8.89948	44.4088
IU25_09268-mRNA-1	No BLAST hit	121.291	103.611	86.9486	1.44435	6.16791	1.02005	0.367295	1.3859	0.549372	1.38838	7.71058	3.15275	0	4.99834	1.98649	7.00293
IU25_09265-mRNA-1	No BLAST hit	74.5619	57.1522	58.2837	13.1691	3.82829	12.5407	6.89384	8.68997	10.5379	19.1597	10.1399	9.72343	12.2832	101.679	39.8887	130.949
IU25_09243-mRNA-1	No BLAST hit	98.1264	82.6185	65.0937	6.79694	2.89945	5.28028	5.02911	4.4199	9.98858	17.6787	15.1945	21.3417	12.81	43.6842	13.1108	47.2556
IU25_09234-mRNA-1	FBpp0111715	14.7241	20.5176	22.397	0.424809	3.34095	0.120006	0.367295	0.149827	442.594	364.589	0.822462	0	0.582273	9.31198	24.3941	8.71097
IU25_09232-mRNA-1	No BLAST hit	82.6526	77.1436	70.7717	17.4172	8.92093	18.781	18.5343	26.2946	81.4568	84.136	24.2287	19.9575	22.5686	91.7504	58.1645	86.9388
IU25_09225-mRNA-1	No BLAST hit	36.5123	30.7666	29.4531	0.679694	0.958456	1.68009	2.4298	4.00787	5.9432	7.58983	5.64668	12.1143	9.17977	25.9503	11.1244	30.8015
IU25_09224-mRNA-1	No BLAST hit	258.341	256.609	195.515	1.61427	3.58082	1.38007	0.960617	1.31099	1.3984	1.5735	3.31726	6.16537	3.843	36.9056	6.27731	38.4877
IU25_09222-mRNA-1	No BLAST hit	428.496	391.405	362.298	35.9388	15.208	39.8421	21.5009	32.2503	21.6253	28.1688	105.529	100.847	106.722	265.118	79.2213	314.278
IU25_09201-mRNA-1	No BLAST hit	42.3982	38.0767	38.168	4.58793	3.18982	5.34028	3.24915	2.92163	11.7366	10.9219	4.92188	9.31708	12.3894	30.1955	20.2622	22.8307
IU25_09200-mRNA-1	No BLAST hit	269.767	267.405	229.686	17.9269	25.5562	18.721	11.7817	11.6491	8.34046	11.4156	85.9674	63.1676	98.048	85.5881	40.2066	105.443
IU25_09193-mRNA-1	No BLAST hit	152.302	145.072	130.922	18.4367	12.938	18.361	6.04624	7.64118	7.14183	10.6751	23.1295	20.7575	29.4537	87.9161	35.6774	95.479
IU25_09183-mRNA-1	AGAP008300-PA_elongator_complex_protein_3_protein_coding3R:8742452-8744229:-1	48.6196	41.6906	41.2395	9.68564	3.144	9.12048	6.24401	11.7614	61.6295	63.9582	13.021	13.8289	12.2114	75.3175	52.1255	73.5023
IU25_09171-mRNA-1	No BLAST hit	51.2563	50.7447	46.3183	3.48343	2.66022	5.10027	1.13014	1.1237	0.649257	0.802177	13.2614	10.5993	8.34539	15.5428	4.84704	30.2891
IU25_09148-mRNA-1	No BLAST hit	107.6	109.435	97.2441	9.85556	6.7725	8.40044	2.9101	4.19516	14.6832	29.3412	8.00569	7.48494	7.46482	59.5008	25.4271	76.7476
IU25_09143-mRNA-1	No BLAST hit	131.271	132.278	112.384	0.764656	0.584888	0.180009	0	0.11237	0.499429	1.45009	0.701929	3.98623	2.65035	37.3164	5.88001	40.9358
IU25_09138-mRNA-1	No BLAST hit	110.822	120.801	100.087	2.71878	3.90271	2.58013	2.09075	2.43469	2.69692	4.22686	10.9886	7.36571	11.7331	39.5759	10.8065	50.6716
IU25_09111-mRNA-1	No BLAST hit	59.4042	57.5808	47.6482	5.35259	5.84888	7.7404	3.53168	2.7718	2.14754	4.56624	17.2362	20.7284	31.8041	19.3771	8.58164	20.5533
IU25_09109-mRNA-1	No BLAST hit	95.6833	71.8854	68.4599	10.2804	3.24394	9.4805	19.6644	26.1074	35.4594	33.4138	18.3203	22.3687	18.5905	123.726	38.7763	127.191
IU25_09106-mRNA-1	No BLAST hit	67.1963	40.2439	56.7398	7.13679	6.09405	10.2605	3.92723	3.74568	11.5867	6.10889	13.0424	8.72197	14.4975	29.0999	21.1363	34.6731
IU25_09094-mRNA-1	No BLAST hit	93.5414	90.0939	79.2428	2.37893	7.98201	3.42018	4.57706	7.97829	3.496	5.12159	13.7702	16.3201	13.5635	8.83269	4.44974	7.68615
IU25_09093-mRNA-1	No BLAST hit	56.9019	50.8568	40.6795	6.71198	4.16679	5.7003	2.76884	2.7718	12.9851	18.666	8.03125	11.3593	14.1609	37.6588	18.1963	32.5095
IU25_09090-mRNA-1	No BLAST hit	394.749	359.502	252.421	0.0849617	0	0	0.678083	0.299654	0.0499429	0.802177	12.0829	8.90188	12.0222	79.1519	12.1573	97.8703
IU25_09089-mRNA-1	No BLAST hit	39.3351	39.2354	37.004	0.424809	0.308022	0.120006	0.169521	0.0749135	0.3496	0.0617059	0.985759	1.00766	2.9311	15.2689	2.38379	17.7066
IU25_09088-mRNA-1	No BLAST hit	47.1316	47.3277	44.624	0	0.0316451	0.120006	0.282534	0.224741	25.0214	0	1.69633	3.10569	1.93584	40.0552	6.11839	51.4118
IU25_09075-mRNA-1	No BLAST hit	109.215	109.445	90.6939	7.39167	4.10529	6.42034	1.61045	1.3859	2.49714	3.33212	14.9628	15.7512	12.0572	48.9564	18.5141	68.1505
IU25_09074-mRNA-1	No BLAST hit	158.268	158.59	144.232	8.49617	3.76179	9.6005	2.37329	2.84671	1.54823	3.79491	9.51453	12.2401	12.6471	102.021	26.3806	141.197
IU25_09068-mRNA-1	No BLAST hit	280.521	268.748	240.047	27.2727	10.7761	29.7016	8.50429	11.1247	24.3222	28.107	24.5428	20.5547	26.9114	214.244	62.3758	269.3
IU25_09056-mRNA-1	No BLAST hit	81.4687	77.8833	68.3704	0	0.213207	0.120006	0.339041	0.337111	0.0499429	0.030853	3.41161	2.32493	1.93224	31.7018	5.7211	32.7942
IU25_09053-mRNA-1	No BLAST hit	106.575	100.177	78.4304	13.6788	6.08507	12.0606	7.43066	9.51402	32.9124	53.9618	24.5188	22.3588	25.4757	91.4765	35.5979	100.546
IU25_09051-mRNA-1	No BLAST hit	25.3584	25.2319	22.6891	0.849617	0.720075	1.08006	0.960617	1.19862	3.1464	5.36842	4.46486	8.83364	6.93372	11.2292	3.01947	15.6
IU25_09047-mRNA-1	No BLAST hit	67.1342	63.7478	49.553	2.12404	1.09968	1.9201	1.18664	1.76047	7.99086	4.53539	6.23875	8.99369	8.15411	37.7957	10.4092	42.1884
IU25_09044-mRNA-1	No BLAST hit	162.258	166.549	140.167	5.01274	14.3115	4.26022	3.75771	2.73434	0.599315	1.75862	58.7353	73.6955	63.0492	18.8294	7.46921	18.5037
IU25_09039-mRNA-1	No BLAST hit	91.799	82.2385	74.9086	10.5353	3.98206	12.5407	5.59418	6.33019	21.6752	31.3466	12.2573	9.44694	10.124	85.3142	30.592	109.77
IU25_09038-mRNA-1	No BLAST hit	123.685	118.325	95.8262	1.61427	1.77967	1.14006	0.0282534	0.486938	0.3496	0.339383	5.69544	4.85164	9.40838	42.1093	7.38975	48.7928
IU25_09019-mRNA-1	No BLAST hit	108.274	98.8991	82.2603	3.39847	1.31148	2.04011	1.49743	2.43469	4.49486	15.1488	5.792	4.29034	5.34851	62.7189	14.3822	75.1534
IU25_09018-mRNA-1	No BLAST hit	36.6784	36.4929	28.3498	0.339847	0.945823	0.540028	0.197774	0.187284	0.449486	0.863883	2.64854	4.64122	4.50017	9.51739	1.58919	15.4862
IU25_09017-mRNA-1	No BLAST hit	61.764	55.5916	50.5636	10.3653	4.40353	11.7006	4.09675	5.24395	11.337	15.8276	4.07119	3.46802	3.99081	59.4324	20.4211	68.0366
IU25_09014-mRNA-1	No BLAST hit	325.905	295.428	230.899	7.13679	13.0797	5.7003	5.17038	6.74222	24.7717	26.7804	9.03115	5.86145	3.65356	38.4119	17.8784	47.711
IU25_09013-mRNA-1	No BLAST hit	274.222	249.394	238.147	7.13679	12.0765	9.00047	6.21576	10.7501	37.1575	38.4428	9.00539	1.9178	10.3602	58.8846	32.2606	74.1286
IU25_09002-mRNA-1	No BLAST hit	103.073	97.2021	87.5528	0.594732	0.627758	0.840044	0.565069	0.412024	1.748	1.82032	4.25436	6.3421	6.77685	83.8079	10.3298	102.482
IU25_08980-mRNA-1	No BLAST hit	77.795	74.8335	57.4471	3.05862	5.46226	4.14022	0.90411	0.674222	1.14869	1.11071	4.4852	5.878	3.90814	18.4186	5.24434	18.8453
IU25_08976-mRNA-1	No BLAST hit	55.8478	46.9793	36.0768	0.934579	1.20201	0.540028	0.81935	0.674222	0.499429	1.41924	3.44608	10.6498	6.80847	17.5969	2.94001	19.13
IU25_08972-mRNA-1	No BLAST hit	77.5483	78.3759	68.7589	3.73832	3.1985	3.30017	1.66695	2.13503	13.3347	20.5481	13.3768	17.241	12.8466	32.7974	11.6011	39.3986
IU25_08971-mRNA-1	No BLAST hit	117.342	106.147	100.146	0.254885	0.298272	0.660034	0.339041	0.299654	4.1952	8.76224	1.78979	1.46364	2.83832	100.446	17.64	132.429
IU25_08962-mRNA-1	No BLAST hit	133.493	125.979	108.059	18.6066	10.0699	16.9809	4.125	7.71609	8.49029	12.9274	10.3708	13.58	10.5581	70.5931	28.0493	83.6936
IU25_08952-mRNA-1	No BLAST hit	84.4667	85.3178	79.936	6.62702	12.794	6.78035	5.50942	7.52881	39.2052	40.6334	30.8247	47.5615	37.5516	23.143	25.9833	22.7738
IU25_08945-mRNA-1	AGAP013155-PA_Protease_m1_zinc_metalloproteaseprotein_coding2R:11830120-11833093:1	31.0896	25.5795	30.9261	0.424809	1.0265	0.540028	0.395548	0.224741	248.216	210.571	0.762614	0	1.49512	11.8454	22.3282	14.1767
IU25_08944-mRNA-1	No BLAST hit	64.3039	58.6522	53.629	6.45709	4.04386	5.7003	1.41267	1.91029	5.34389	10.8602	4.85307	4.13407	2.29053	32.3865	12.3957	35.1855
IU25_08943-mRNA-1	No BLAST hit	45.6981	39.3294	32.6554	7.30671	1.67628	5.88031	2.40154	1.61064	4.34503	10.49	3.15995	3.19258	4.3702	59.0215	20.2622	68.7198
IU25_08938-mRNA-1	No BLAST hit	158.476	159.293	126.296	12.6593	14.7972	16.8609	2.40154	2.62197	6.79223	8.14518	16.9491	21.7658	17.3659	30.2639	17.5606	40.3096
IU25_08910-mRNA-1	No BLAST hit	454.364	473.818	388.04	0.849617	3.46945	0.96005	0.565069	0.486938	0.249714	1.85118	18.6596	4.72912	17.0315	45.6698	10.0119	50.7286
IU25_08909-mRNA-1	No BLAST hit	40.8414	37.9421	37.3065	0.169923	0.735337	0.300016	0.0282534	0.299654	0.799086	0.370236	3.17694	4.81113	2.99887	4.51905	1.98649	5.92118
IU25_08908-mRNA-1	No BLAST hit	172.465	160.671	139.31	0.0849617	0	0.120006	0	0.0374568	0.0998858	0.462794	1.30278	0	1.38348	14.3788	2.86055	16.7957
IU25_08906-mRNA-1	No BLAST hit	119.244	113.985	104	18.6916	15.6922	17.7009	15.2004	31.4262	45.1983	35.6352	22.0624	13.083	24.8529	65.8686	53.7147	60.806
IU25_08905-mRNA-1	No BLAST hit	124.731	106.811	107.481	2.97366	14.8933	2.88015	3.07963	7.00441	8.64012	11.0454	19.6112	22.8382	12.6538	10.476	8.74056	11.5577
IU25_08904-mRNA-1	No BLAST hit	79.6363	81.11	53.2762	1.61427	5.91689	1.50008	1.80822	2.5096	3.44606	6.69509	9.94127	16.9369	8.04349	5.88846	4.5292	6.31972
IU25_08897-mRNA-1	No BLAST hit	301.573	327.552	204.776	2.63381	6.48067	1.9801	1.83647	1.1237	0.6992	0.0617059	35.3348	11.7782	32.6293	31.7703	6.03893	38.2599
IU25_08869-mRNA-1	No BLAST hit	141.407	136.922	117.235	5.26763	5.28778	5.88031	2.11901	2.65943	7.3416	6.32486	9.01302	5.64076	11.9804	48.3401	11.3627	50.2731
IU25_08861-mRNA-1	No BLAST hit	59.5329	45.1984	50.5213	5.7774	13.5798	4.80025	3.44692	6.62985	50.9917	39.9546	15.3606	14.0423	18.0362	14.9266	15.9714	19.8132
IU25_08855-mRNA-1	No BLAST hit	304.415	270.829	266.957	10.3653	3.7843	11.4006	1.61045	3.29619	5.74343	14.686	28.1955	30.397	25.9517	292.643	54.0326	369.732
IU25_08845-mRNA-1	No BLAST hit	232.246	228.045	197.12	17.1623	13.829	17.0409	9.0411	8.80234	18.1293	18.2958	17.6167	12.0786	21.4458	107.636	34.1677	118.594
IU25_08844-mRNA-1	No BLAST hit	93.4085	87.9328	72.378	10.3653	8.16908	11.0406	2.99486	3.70822	5.99315	6.88021	7.4838	3.06002	9.32493	41.8355	15.2563	42.5869
IU25_08842-mRNA-1	No BLAST hit	241.294	224.255	205.897	1.7842	1.07258	3.24017	0.678083	0.486938	0.649257	3.02359	5.68769	3.87603	4.74724	194.045	45.292	286.722
IU25_08840-mRNA-1	No BLAST hit	188.726	183.173	154.997	5.43755	2.38658	4.74025	1.72346	1.91029	3.09646	4.35027	48.3496	45.6594	46.9271	107.019	20.5801	137.155
IU25_08839-mRNA-1	No BLAST hit	69.5206	66.8717	64.2334	1.61427	1.63706	1.9201	0.310788	0.749135	1.59817	2.83847	3.65643	1.11572	2.31816	23.0745	6.75407	29.8906
IU25_08836-mRNA-1	No BLAST hit	71.2643	53.9509	50.5233	8.83602	2.19717	6.30033	3.84247	4.79446	12.1861	13.8838	6.34371	4.94812	8.00826	68.8128	21.2157	82.7257
IU25_08835-mRNA-1	No BLAST hit	51.638	54.1109	36.4757	2.54885	1.41786	2.16011	19.2971	28.0177	0.6992	0.555353	0.189064	0	0	11.0922	4.1319	12.2409
IU25_08826-mRNA-1	No BLAST hit	125.036	127.487	99.5798	9.00594	9.35633	9.84051	1.49743	2.58452	13.8342	14.1307	8.07671	15.4383	13.9464	42.7256	18.4346	44.9213
IU25_08818-mRNA-1	No BLAST hit	127.982	128.629	115.208	1.86916	2.09528	2.34012	0.847603	0.898962	0.549372	0.185118	5.10894	8.16005	2.71271	37.1795	8.2638	48.2234
IU25_08809-mRNA-1	No BLAST hit	94.3504	78.636	77.3212	0.169923	1.23836	0.780041	0	0.262197	0.249714	0	3.33261	2.76214	3.826	30.127	4.21136	40.822
IU25_08808-mRNA-1	No BLAST hit	73.8683	65.2135	62.3976	2.71878	3.69015	2.82015	0.593322	0.412024	2.4472	1.85118	6.68172	5.55943	9.2408	20.1303	6.83353	36.438
IU25_08804-mRNA-1	No BLAST hit	326.044	305.571	278.236	0	0.0682108	0	0.0565069	0	0.399543	1.14156	4.63875	5.02073	3.24543	110.922	17.3222	137.155
IU25_08803-mRNA-1	No BLAST hit	27.8824	27.3987	19.2745	1.18946	0.533389	0.720038	1.61045	2.32232	0.749143	0.987295	5.41971	3.48983	3.62547	13.3517	2.30433	18.7884
IU25_08801-mRNA-1	No BLAST hit	90.0179	90.6524	79.5854	13.424	11.9361	14.5208	6.61131	5.39377	13.0351	22.3067	28.8376	23.1202	24.0188	34.2352	15.2563	45.0351
IU25_08800-mRNA-1	No BLAST hit	76.1473	74.6038	61.4569	5.26763	14.1499	6.42034	5.00086	2.47215	6.69235	5.67695	13.0626	15.5783	12.947	21.0204	12.2368	18.6176
IU25_08784-mRNA-1	No BLAST hit	69.2702	66.5693	60.822	7.39167	10.7642	7.32038	1.72346	2.06012	2.7968	2.22141	12.6137	10.6708	9.6075	11.8454	9.69408	15.9416
IU25_08782-mRNA-1	No BLAST hit	66.956	57.1319	51.8341	7.56159	10.5788	7.08037	5.3399	4.68209	2.4472	2.25227	24.9628	21.9033	17.2935	14.7212	7.23083	21.6351
IU25_08780-mRNA-1	No BLAST hit	176.328	155.291	134.727	7.13679	10.5879	6.18032	4.9161	3.97042	3.79566	9.34845	27.5627	50.4048	13.9637	38.4119	13.6671	38.3738
IU25_08773-mRNA-1	No BLAST hit	244.362	214.782	183.656	36.2787	11.2757	32.7017	17.4889	23.7101	127.704	142.448	32.1242	33.9906	30.2145	246.151	161.065	252.903
IU25_08769-mRNA-1	No BLAST hit	76.2596	75.1784	65.4507	11.5548	6.03478	12.7807	5.50942	5.46869	15.8319	17.3085	16.6865	26.0595	19.689	42.9995	19.0703	56.7067
IU25_08768-mRNA-1	No BLAST hit	79.4845	80.8862	74.3754	1.95412	1.99195	1.14006	1.01712	0.749135	0.599315	0.647912	12.2425	11.1075	12.3085	28.3468	5.24434	31.0293
IU25_08748-mRNA-1	No BLAST hit	46.0506	41.7162	37.1951	0.594732	3.07774	1.14006	0.282534	0.374568	1.64812	3.51724	2.46241	3.35615	1.39464	4.92987	2.70163	6.83213
IU25_08736-mRNA-1	No BLAST hit	586.906	536.234	467.438	57.0093	32.2555	52.6227	23.5069	26.0324	58.2833	93.7622	148.087	112.423	149.167	318.319	113.071	408.163
IU25_08732-mRNA-1	No BLAST hit	101.411	79.4482	91.785	10.9601	20.1263	13.5607	8.53254	10.7126	16.4312	25.176	33.6227	37.2683	24.9508	49.778	33.4525	51.8103
IU25_08730-mRNA-1	No BLAST hit	89.1353	69.3403	75.4779	7.30671	12.2599	9.4805	5.14213	6.6673	14.883	19.1597	30.6921	34.5005	19.7128	32.8658	20.2622	34.8439
IU25_08727-mRNA-1	No BLAST hit	34.5508	29.9396	26.6685	1.44435	5.08853	1.44008	0.988871	0.337111	1.49829	2.0363	3.4198	9.98791	4.15044	4.72446	2.94001	6.66133
IU25_08722-mRNA-1	No BLAST hit	44.8656	31.7209	34.5652	1.86916	0.692565	2.76014	1.72346	3.22128	9.38926	13.02	10.7321	8.3471	4.7074	30.2639	9.77354	45.0351
IU25_08713-mRNA-1	No BLAST hit	166.9	152.211	138.172	5.52251	5.67819	4.86025	3.89898	5.88071	38.7557	34.1234	36.5184	27.6846	40.0794	41.9724	25.4271	52.4935
IU25_08704-mRNA-1	No BLAST hit	1499.7	1495.67	1046.62	11.13	31.1672	10.1405	0.875857	2.06012	8.83989	7.62068	25.1056	32.9462	17.2935	160.974	37.6639	169.608
IU25_08697-mRNA-1	No BLAST hit	42.6157	39.3863	31.4604	4.33305	2.52366	3.54018	2.31678	3.48348	5.79337	11.6007	2.84324	7.58191	5.60114	28.1414	10.2503	29.3782
IU25_08695-mRNA-1	No BLAST hit	126.108	127.734	126.06	18.0969	8.3647	17.3409	6.83733	9.88858	12.0862	31.686	33.6167	34.8386	27.638	107.567	36.6309	153.211
IU25_08688-mRNA-1	No BLAST hit	27.935	19.4588	20.8098	3.39847	0.580389	2.82015	1.46918	3.8955	7.49143	5.46097	6.8465	7.28561	5.96328	52.6538	11.9984	74.641
IU25_08679-mRNA-1	AGAP006126-PB_ultraviolet_wavelength_sensitive_opsinprotein_coding2L:27014749-27019560:1	39.8067	35.5491	27.2252	5.35259	6.61509	5.8203	5.50942	6.74222	184.988	27.9528	7.61893	4.75615	4.4469	30.7432	17.3222	30.346
IU25_08663-mRNA-1	No BLAST hit	147.506	137.614	123.662	19.1164	23.1745	20.8211	12.2337	8.65251	4.84446	5.61524	43.0788	29.8411	44.9095	42.6571	17.3222	50.4439
IU25_08658-mRNA-1	No BLAST hit	15.2985	12.91	13.2648	0.50977	0.0557545	0.420022	2.62757	3.97042	0.149829	0.431941	1.38284	0.607981	2.40012	30.7432	4.44974	47.711
IU25_08650-mRNA-1	No BLAST hit	24.1558	23.4162	23.6297	0.169923	0.104487	0.0600031	0.0847603	0.11237	0	0.493647	1.92274	0.854544	1.06531	2.80729	1.98649	4.66862
IU25_08649-mRNA-1	No BLAST hit	134.957	138.067	118.306	10.5353	14.8147	11.3406	4.85959	4.30753	7.89098	10.5826	24.4786	18.4376	23.3499	43.0679	16.3687	54.2016
IU25_08630-mRNA-1	AGAP002257-PA_tetraspanin_14protein_coding2R:18229188-18230021:-1	48.7367	40.8069	34.8617	6.03228	3.98889	6.54034	6.1875	7.75355	87.9994	108.232	12.8518	11.4621	6.96137	42.3832	29.3206	42.0176
IU25_08615-mRNA-1	No BLAST hit	1548.43	1401.92	1113.48	3.14358	13.9524	3.8402	0	0.0374568	0.299657	1.69691	227.636	250.593	221.282	7.53175	108.065	123.605
IU25_08611-mRNA-1	No BLAST hit	137.54	126.111	103.571	0	0.150995	0	0.141267	0	0.249714	0.154265	2.11412	0.617452	2.5658	39.2336	6.35677	44.295
IU25_08605-mRNA-1	No BLAST hit	119.46	121.349	101.796	20.4758	14.5283	19.621	55.3485	56.2975	20.1769	24.2813	30.823	35.4684	41.7599	42.3832	18.9909	49.2483
IU25_08599-mRNA-1	No BLAST hit	75.1087	74.7636	59.1013	10.7052	14.7823	10.8006	9.35189	7.26661	4.5448	5.95462	14.215	10.4622	14.4918	21.2258	11.76	24.3679
IU25_08593-mRNA-1	AGAP003704-PA_oxygen-dependent_protoporphyrinogen_oxidase_protein_coding2R:42201664-42203100:-1	42.6071	48.8284	42.6988	0.679694	3.0076	0.600031	0.73459	0.674222	1007.4	528.635	0.13007	0	0	22.8007	58.4028	20.4395
IU25_08567-mRNA-1	No BLAST hit	1162.99	1093.5	937.677	1.1045	2.95546	1.08006	0.0282534	0.0749135	0.449486	3.42468	4.72915	1.05092	6.98727	208.766	34.8033	271.862
IU25_08565-mRNA-1	No BLAST hit	19.3159	16.549	12.9796	1.01954	0.893931	1.14006	0.0847603	0.11237	1.3984	0.30853	0.742716	0.281191	1.40218	16.2275	3.65514	18.4467
IU25_08551-mRNA-1	No BLAST hit	86.3664	82.0258	62.1556	3.9932	4.48988	4.26022	1.86473	2.43469	3.64583	4.50453	6.28639	10.2001	8.47721	16.8437	7.15137	20.0409
IU25_08548-mRNA-1	No BLAST hit	235.245	244.39	197.699	12.5743	20.1999	11.1606	12.1207	11.237	10.9375	15.9818	38.6146	32.7886	53.4527	54.0917	17.7195	51.4118
IU25_08533-mRNA-1	No BLAST hit	40.9394	33.8743	28.0356	0.849617	0.646847	0.600031	1.04538	0.599308	0.249714	1.26497	2.93263	5.878	4.39665	14.8581	3.57568	14.8029
IU25_08526-mRNA-1	No BLAST hit	79.9586	70.4205	47.611	10.7052	10.4257	9.12048	10.482	10.6377	21.9249	33.3829	13.4686	7.82261	11.7024	43.4103	18.5936	39.3986
IU25_08524-mRNA-1	No BLAST hit	122.018	112.589	99.6811	23.3645	19.3013	21.1211	7.26113	8.20303	22.5742	39.7695	17.7396	16.3073	20.6004	43.7526	36.1541	42.4161
IU25_08523-mRNA-1	No BLAST hit	105.522	105.288	103.444	20.5607	10.3902	20.2211	7.20463	9.02708	15.2825	27.6443	9.20102	7.26288	10.2614	71.4832	31.7044	86.4264
IU25_08511-mRNA-1	No BLAST hit	75.5079	61.3414	52.4919	5.52251	3.47113	8.46044	2.65582	4.71955	22.3744	22.8929	10.2518	14.4962	12.0477	71.4147	33.7704	69.7447
IU25_08508-mRNA-1	No BLAST hit	107.003	105.947	85.6768	5.94732	12.9031	5.64029	1.46918	1.91029	13.6843	8.91651	14.2491	10.4041	16.0583	18.487	9.77354	16.2263
IU25_08504-mRNA-1	No BLAST hit	24.3727	22.3832	17.7678	0.424809	0.543259	0.480025	0.932364	0.674222	1.24857	4.7205	3.47717	0	4.92342	7.12093	2.86055	6.60439
IU25_08502-mRNA-1	No BLAST hit	56.6021	53.0638	43.77	1.86916	3.26695	1.56008	0.791096	1.08625	1.64812	1.29582	6.6533	8.90621	8.74769	18.9663	5.48272	17.8774
IU25_08500-mRNA-1	No BLAST hit	84.8081	85.1299	63.1646	5.43755	1.8311	5.22027	3.39041	3.48348	16.2314	24.5281	7.86479	11.0346	9.82585	45.4644	20.8184	65.3607
IU25_08498-mRNA-1	No BLAST hit	180.931	165.814	163.634	9.68564	26.0787	8.40044	34.1867	21.5376	5.04423	5.61524	72.7724	59.8234	84.3058	17.3915	8.02543	24.0833
IU25_08489-mRNA-1	No BLAST hit	171.45	175.394	155.518	0.254885	0.0475563	0.300016	0.0565069	0.0749135	0	0.740471	0.532678	2.72256	0.646486	99.2822	11.9189	129.013
IU25_08481-mRNA-1	No BLAST hit	77.0935	72.8402	55.1944	8.32625	4.29215	7.80041	4.57706	5.20649	14.4335	16.167	9.14362	10.9962	10.5448	48.614	19.3087	56.0804
IU25_08479-mRNA-1	No BLAST hit	68.8753	68.4183	59.0156	8.49617	4.69229	7.98042	3.33391	4.98175	14.5334	19.9927	7.55005	12.3655	14.5294	37.7957	17.1633	46.4015
IU25_08476-mRNA-1	No BLAST hit	47.203	46.7873	41.3573	8.07137	6.454	6.72035	4.23802	4.19516	11.2371	22.5227	8.19358	13.0869	5.80076	30.3324	13.7465	45.6045
IU25_08474-mRNA-1	No BLAST hit	76.0418	63.8068	59.5613	5.60747	2.38012	7.08037	4.46404	6.51747	10.3881	13.2976	12.1807	16.1095	16.7356	57.1044	24.0763	69.1753
IU25_08473-mRNA-1	No BLAST hit	68.443	66.3084	56.0527	7.47663	5.95118	7.80041	2.28853	3.18382	5.44377	9.19418	5.94079	3.12569	4.45326	33.4136	14.9384	47.1417
IU25_08472-mRNA-1	No BLAST hit	68.0227	66.864	50.4403	12.4894	6.70239	13.0807	4.63356	6.06799	14.2837	21.3811	17.4278	20.1951	14.3863	46.8338	25.6655	65.1899
IU25_08470-mRNA-1	No BLAST hit	131.666	133.765	107.682	1.86916	2.06778	2.16011	0.0847603	0.449481	0.299657	2.15971	10.3578	9.55851	12.2216	37.1795	7.38975	42.4731
IU25_08463-mRNA-1	No BLAST hit	88.7755	76.0773	71.7318	11.8946	7.09773	13.1407	7.88271	10.4504	5.44377	10.4283	17.4729	13.0981	13.3598	76.1392	22.8049	89.6717
IU25_08458-mRNA-1	No BLAST hit	41.5352	40.7233	39.1336	6.37213	7.40495	7.44039	1.6387	1.19862	2.29737	2.77677	11.4692	16.3049	15.4867	19.9934	17.4811	23.1154
IU25_08457-mRNA-1	No BLAST hit	38.879	40.0192	33.3956	4.75786	3.70075	2.52013	0.310788	0.486938	0.449486	0.802177	10.363	7.5666	9.43282	7.32634	6.99245	8.36936
IU25_08434-mRNA-1	No BLAST hit	65.9997	64.6754	50.8383	5.60747	6.0625	6.66035	2.79709	2.35978	3.69577	4.31941	10.6551	10.5666	10.8084	24.2385	8.50218	23.2292
IU25_08429-mRNA-1	No BLAST hit	50.4029	50.1711	41.4333	5.35259	3.93619	5.58029	0.791096	1.04879	3.74572	2.46824	5.43129	1.8662	5.04071	23.0061	7.23083	30.9154
IU25_08421-mRNA-1	No BLAST hit	30.5388	29.1872	27.1632	5.69244	2.35669	5.52029	1.97774	3.55839	4.94435	4.01089	9.50456	10.2271	6.8651	19.3087	11.76	22.6599
IU25_08412-mRNA-1	No BLAST hit	69.8894	58.3382	57.8374	11.045	2.99195	14.7008	5.59418	7.791	15.6821	26.441	10.5503	10.3316	13.2563	81.4799	30.6714	104.589
IU25_08409-mRNA-1	No BLAST hit	546.547	555.471	511.844	1.18946	0.9601	1.8601	0.0847603	0.224741	0.249714	1.5118	5.50506	4.58041	5.43821	189.8	31.8633	262.809
IU25_08397-mRNA-1	No BLAST hit	139.081	125.411	106.589	15.8029	10.1277	14.4608	6.15925	8.65251	7.59132	8.8548	33.1525	26.7677	41.9745	72.5787	31.7044	66.7841
IU25_08395-mRNA-1	No BLAST hit	35.8582	26.8306	22.0346	2.80374	1.7121	2.94015	32.548	56.5597	6.49257	7.74409	5.54293	4.5589	8.38965	29.6477	11.1244	27.784
IU25_08383-mRNA-1	No BLAST hit	42.7121	35.5512	32.2886	5.52251	4.24044	4.14022	2.57106	3.18382	5.29395	9.00907	11.7201	14.1874	10.4809	20.1988	13.7465	15.0876
IU25_08377-mRNA-1	No BLAST hit	42.6107	39.6959	37.19	8.15633	2.23016	7.14037	3.7012	5.31886	7.24172	13.6679	7.81567	6.42226	6.1915	39.1651	14.7795	47.4264
IU25_08376-mRNA-1	No BLAST hit	216.06	204.402	172.822	31.2659	26.5488	31.9217	11.8947	11.0872	31.1144	48.5934	18.5268	19.3003	12.5315	97.8443	45.5304	102.14
IU25_08372-mRNA-1	No BLAST hit	54.8808	55.4126	47.3566	10.6202	6.32701	10.4405	3.81421	4.27007	10.8875	18.3575	12.6551	19.2668	14.64	24.8548	18.1168	31.4847
IU25_08366-mRNA-1	No BLAST hit	145.722	148.336	132.995	11.6398	20.5498	11.8806	2.17552	3.97042	6.79223	10.0272	22.4437	32.0125	15.5198	24.9232	10.6476	26.93
IU25_08357-mRNA-1	No BLAST hit	238.322	222.007	197.714	3.48343	2.53862	2.64014	0.480309	0.861505	0.799086	1.60435	5.95783	5.07516	6.51862	107.43	19.6265	135.504
IU25_08355-mRNA-1	No BLAST hit	87.3407	80.9884	76.9545	10.2804	16.9618	11.8206	6.63956	5.73088	7.59132	11.8784	16.624	12.7161	15.372	24.1016	16.0509	22.7738
IU25_08352-mRNA-1	No BLAST hit	273.874	211.233	214.003	12.2345	2.68261	10.3205	9.52141	12.2109	13.3347	30.3285	36.2978	37.9459	37.9586	506.887	94.3186	597.299
IU25_08323-mRNA-1	No BLAST hit	54.4303	51.5706	48.8718	7.9864	7.57735	9.78051	4.9161	5.88071	5.89326	9.68783	14.2442	15.1149	15.0742	25.8134	12.9519	30.9723
IU25_08322-mRNA-1	No BLAST hit	59.8155	51.0158	48.2401	1.52931	0.717288	0.840044	0.706336	1.91029	1.44834	3.17786	13.8069	13.458	13.1924	30.1955	9.69408	39.7402
IU25_08320-mRNA-1	No BLAST hit	104.809	100.875	81.6727	9.94052	12.0195	9.12048	7.43066	7.64118	10.7877	12.372	31.5868	25.1133	36.9723	42.0409	16.9249	46.4585
IU25_08299-mRNA-1	No BLAST hit	42.629	38.2909	29.9667	1.95412	0.980921	2.28012	0.706336	1.87284	5.34389	8.39201	2.25632	1.0028	2.50027	20.4042	8.50218	21.5781
IU25_08297-mRNA-1	No BLAST hit	89.471	78.2564	59.7114	3.05862	2.4305	4.50024	4.18151	5.09412	10.1883	16.6915	8.15065	7.61273	5.9754	61.6919	18.9909	61.9446
IU25_08291-mRNA-1	No BLAST hit	123.985	113.922	111.746	7.56159	5.74704	7.80041	6.49829	6.29273	15.2825	21.5971	50.0995	47.4915	60.2221	64.4307	20.5006	85.5155
IU25_08270-mRNA-1	No BLAST hit	74.7104	59.75	55.4722	7.39167	3.0672	6.78035	4.57706	4.56972	7.99086	18.8512	11.4653	10.6919	5.4683	63.6775	16.6865	65.3038
IU25_08269-mRNA-1	No BLAST hit	113.488	99.3937	76.3722	1.86916	2.37699	1.9801	2.45805	2.58452	1.54823	3.36297	17.4681	14.4001	10.1726	46.5599	8.50218	55.6249
IU25_08267-mRNA-1	No BLAST hit	229.398	195.985	169.362	21.4104	6.48481	16.7409	20.286	31.2389	94.0924	95.2739	56.6273	59.0081	55.9905	234.511	81.1283	272.83
IU25_08266-mRNA-1	No BLAST hit	106.791	99.8703	92.807	8.07137	6.46703	7.38039	5.50942	4.4199	13.085	17.4936	32.5423	46.6269	32.9676	39.9183	16.2892	41.6191
IU25_08261-mRNA-1	No BLAST hit	192.444	196.151	164.116	7.13679	5.48628	7.80041	3.33391	2.62197	6.14297	10.7985	19.094	10.6565	10.721	84.9718	18.9909	113.243
IU25_08259-mRNA-1	No BLAST hit	85.5056	72.3778	66.4344	8.07137	9.86551	10.1405	2.45805	3.8955	6.09303	6.97277	7.77442	8.49312	8.06694	29.1684	15.733	46.3446
IU25_08257-mRNA-1	No BLAST hit	29.3165	21.7827	21.0784	4.75786	2.39089	4.38023	1.80822	4.1577	5.54366	9.31759	3.78967	1.84469	5.82583	26.9089	17.1633	24.2541
IU25_08252-mRNA-1	No BLAST hit	36.8086	34.4101	29.3188	7.05182	4.76266	6.06032	1.55394	2.06012	9.28938	13.7604	3.91074	3.07509	1.70379	18.7609	11.3627	22.4891
IU25_08239-mRNA-1	No BLAST hit	47.9065	48.4966	42.2037	10.5353	3.60636	8.40044	4.43579	4.27007	7.44149	13.2668	15.0291	18.7986	11.5829	33.7559	15.8125	58.3578
IU25_08238-mRNA-1	No BLAST hit	210.231	197.191	168.711	3.22855	2.43799	2.76014	1.52569	2.65943	6.19292	12.1252	11.0032	14.8264	14.0218	84.0817	20.1828	85.6294
IU25_08224-mRNA-1	No BLAST hit	50.5372	44.8702	39.6781	7.05182	2.20503	5.64029	3.41867	6.21782	11.5867	27.2123	19.6095	18.3805	26.5167	43.6157	21.0568	55.1125
IU25_08221-mRNA-1	No BLAST hit	69.258	71.418	55.7925	5.26763	5.50392	3.60019	1.2714	1.19862	8.14069	9.71868	26.6704	30.5752	21.8816	22.4583	8.2638	21.8059
IU25_08220-mRNA-1	No BLAST hit	68.5433	60.1332	57.6549	9.94052	4.66372	9.36049	4.04024	6.77967	17.8296	19.2214	18.3979	19.2598	16.3205	57.7206	33.2141	63.0833
IU25_08218-mRNA-1	No BLAST hit	133.167	127.769	109.291	26.5081	15.7571	25.4413	5.7637	7.00441	27.069	31.1306	14.0718	14.5815	10.4809	79.905	36.7898	95.9914
IU25_08208-mRNA-1	No BLAST hit	67.0694	51.1516	49.361	0.339847	0.489282	0.180009	0.226028	0.262197	0.0998858	0.987295	4.89325	3.00117	8.72989	29.0315	4.5292	44.3519
IU25_08194-mRNA-1	No BLAST hit	86.2012	82.0167	66.1067	2.37893	1.41826	1.80009	0.226028	1.19862	1.89783	0.925589	3.71358	6.3268	4.08968	44.7112	7.70759	59.7242
IU25_08191-mRNA-1	No BLAST hit	113.31	106.661	91.6268	6.03228	3.71245	5.94031	4.74658	4.64464	15.0328	30.4827	7.56417	4.04828	9.08414	63.2667	18.1963	71.5666
IU25_08190-mRNA-1	No BLAST hit	635.529	570.492	535.718	0.0849617	0.105135	0	0.0565069	0.0749135	0.249714	1.32668	2.69169	4.2992	7.14608	98.5975	19.9444	172.853
IU25_08189-mRNA-1	No BLAST hit	132.205	111.596	95.7484	0.339847	0	0	0.0565069	0.0749135	33.212	1.049	2.63223	1.19587	0.99388	36.3578	7.86651	48.3943
IU25_08186-mRNA-1	No BLAST hit	33.1993	29.1631	30.7975	6.11725	2.16953	5.34028	1.32791	1.31099	8.34046	6.78765	9.07338	6.45214	5.02718	18.0077	11.6011	26.076
IU25_08182-mRNA-1	No BLAST hit	126.037	130.443	108.22	8.58114	10.5058	8.46044	8.33477	8.5776	104.63	67.9691	11.4931	4.09149	13.6016	54.1601	25.5065	61.4892
IU25_08175-mRNA-1	No BLAST hit	115.298	106.546	110.755	2.8887	2.56996	3.36018	0.988871	2.54706	4.84446	7.34301	11.3088	13.3116	12.81	25.2656	12.1573	31.9402
IU25_08172-mRNA-1	No BLAST hit	44.3549	38.52	48.2599	0.254885	4.33681	1.08006	0.0565069	0.149827	0.399543	1.23412	5.3203	2.36456	3.93034	4.38211	1.27135	7.23067
IU25_08164-mRNA-1	No BLAST hit	149.129	127.013	113.575	5.52251	4.30241	5.8203	1.83647	3.6333	10.5379	23.0472	12.8765	10.8602	12.6362	58.2684	32.2606	58.2439
IU25_08152-mRNA-1	No BLAST hit	65.8059	57.4228	51.0325	0	0.441202	0	0.113014	0	0	0.30853	1.76496	2.40556	3.9985	9.79128	1.74811	13.5504
IU25_08151-mRNA-1	No BLAST hit	108.311	119.499	102.794	0.169923	0.157053	0.120006	2.45805	1.16116	0.0499429	0.030853	9.801	3.85336	5.3375	15.132	3.97298	29.6628
IU25_08147-mRNA-1	No BLAST hit	158.106	149.387	121.306	19.6262	14.0747	18.1809	7.7697	15.0202	25.1213	32.6733	43.4067	28.0393	35.1594	78.1248	37.505	85.914
IU25_08145-mRNA-1	No BLAST hit	89.6823	83.0438	74.8277	6.62702	3.91984	9.30049	4.15326	4.79446	4.49486	6.94192	16.0002	9.49872	13.5684	63.3352	20.6595	83.6936
IU25_08142-mRNA-1	No BLAST hit	46.0418	33.919	31.1854	2.8887	2.09528	4.56024	4.20976	5.65597	9.7888	10.5517	3.18168	6.64462	2.90647	40.2606	14.1438	38.8862
IU25_08141-mRNA-1	No BLAST hit	38.2556	35.2275	37.2448	2.03908	9.20266	2.22012	0.81935	1.49827	1.0488	1.07985	4.98071	0	1.83973	7.8741	3.7346	7.97082
IU25_08139-mRNA-1	No BLAST hit	128.973	122.462	94.0687	1.52931	1.55138	1.14006	0.0282534	0.0374568	0.199772	0.123412	3.4754	1.26879	2.10896	41.0823	12.1573	47.8249
IU25_08119-mRNA-1	AGAP001745-PA_26S_proteasome_regulatory_subunit_RPN2protein_coding2R:9240500-9243622:-1	10.2259	14.1259	18.4077	0	2.85983	0.180009	0.282534	0.0749135	229.987	218.562	1.10459	0	1.34058	13.2148	26.7779	12.0132
IU25_08114-mRNA-1	No BLAST hit	192.386	180.836	173.748	40.017	16.4819	35.8819	16.3305	17.7545	19.3279	31.3158	26.6038	27.0771	22.7482	159.742	56.6547	212.422
IU25_08113-mRNA-1	No BLAST hit	84.0904	89.0459	62.997	5.18267	12.5954	4.50024	8.50429	4.19516	2.99657	5.36842	24.7899	28.843	37.669	15.8851	6.67461	10.7037
IU25_08106-mRNA-1	No BLAST hit	188.711	174.066	134.509	5.60747	3.21182	4.62024	3.67295	6.33019	8.34046	13.2976	9.37179	10.3011	9.84531	89.7648	18.9114	94.7389
IU25_08097-mRNA-1	No BLAST hit	80.6967	71.5785	67.9043	16.8224	4.65017	13.2007	0.762843	0.824049	11.1373	13.3593	39.3374	28.8262	42.0762	88.5323	34.3266	109.599
IU25_08096-mRNA-1	No BLAST hit	158.625	150.506	135.093	12.5743	13.2779	12.0606	7.03511	5.39377	27.119	36.2522	39.376	40.966	35.6679	56.9674	23.3611	71.3958
IU25_08044-mRNA-1	No BLAST hit	157.496	159.868	134.759	5.35259	4.65938	6.84036	4.37928	5.84325	5.99315	10.5826	40.81	33.5939	51.2554	77.5086	24.1557	96.5608
IU25_08029-mRNA-1	No BLAST hit	183.179	164.963	149.249	29.1419	27.3429	30.3616	20.0882	30.7895	81.357	91.911	58.0271	49.2143	46.6422	75.386	57.9261	81.5301
IU25_08010-mRNA-1	No BLAST hit	84.306	74.1424	67.9595	4.84282	2.57832	4.50024	1.75171	2.09758	2.34732	5.83121	28.8408	34.6139	26.4528	62.3766	13.7465	76.8615
IU25_08009-mRNA-1	No BLAST hit	172.468	164.511	135.175	1.44435	1.44972	1.80009	0.367295	0.187284	0.6992	1.97459	5.33546	7.11389	4.43423	58.6792	10.5681	71.7943
IU25_08007-mRNA-1	No BLAST hit	99.81	95.3146	88.2365	4.16313	4.33952	6.36033	2.8536	3.40856	5.29395	6.20145	10.2255	8.26491	13.7378	45.6013	11.9189	61.7169
IU25_08006-mRNA-1	No BLAST hit	200.74	151.91	118.213	12.5743	4.69452	11.8206	26.417	32.1754	67.8724	66.5807	31.2884	25.7102	31.3391	191.101	51.5693	191.527
IU25_08004-mRNA-1	No BLAST hit	51.7563	38.2562	38.7679	0.339847	0.120991	0.780041	1.07363	0.861505	0.399543	1.14156	2.35089	3.39263	2.11469	109.416	16.9249	136.472
IU25_08003-mRNA-1	No BLAST hit	48.6801	39.9594	38.9983	5.86236	1.80302	5.94031	6.24401	6.55493	5.9432	7.68239	4.90866	3.68648	5.61698	54.3656	17.3222	58.9271
IU25_07999-mRNA-1	No BLAST hit	108.423	107.942	101.932	7.47663	15.6745	6.84036	5.87672	2.5096	2.74686	2.99274	15.9939	5.57361	26.2491	17.8708	8.02543	19.3008
IU25_07992-mRNA-1	No BLAST hit	103.363	100.769	99.246	8.07137	5.08853	5.40028	1.69521	2.43469	4.59474	7.89836	37.0478	29.7259	30.1401	43.3418	13.5081	50.9563
IU25_07991-mRNA-1	No BLAST hit	72.282	69.0049	50.4451	9.43075	7.43613	8.28043	4.94435	5.50614	5.64355	9.56442	15.439	13.0679	7.93663	45.6013	20.9773	52.5505
IU25_07990-mRNA-1	No BLAST hit	100.349	92.6892	72.8702	8.6661	20.3902	9.18048	7.06336	6.70476	5.5936	4.87477	27.7187	25.0878	26.9828	20.815	11.1244	21.9197
IU25_07986-mRNA-1	No BLAST hit	184.91	163.851	144.932	28.1223	10.6792	24.4213	10.2277	13.9339	29.3664	38.813	76.9868	61.2905	78.4448	139.611	47.358	159.929
IU25_07976-mRNA-1	No BLAST hit	109.396	110.932	83.1343	2.8887	6.2628	2.70014	0.791096	0.861505	0.449486	1.01815	13.3096	22.4088	11.9724	12.1877	4.1319	15.3723
IU25_07954-mRNA-1	No BLAST hit	57.4272	55.0089	48.0911	11.2999	3.64914	9.96052	4.18151	5.99308	10.6378	12.6189	10.8943	8.01376	11.7127	41.4246	25.9833	54.7709
IU25_07944-mRNA-1	No BLAST hit	92.7594	79.0986	67.5622	2.54885	2.76324	2.04011	0.678083	1.01133	3.69577	4.38112	3.75417	6.82234	2.48063	65.3893	8.18434	79.7082
IU25_07943-mRNA-1	No BLAST hit	216.455	206.764	184.763	35.7689	14.5628	28.6215	19.8339	24.1971	26.5197	31.7786	89.2816	73.3998	99.2722	152.621	64.0445	226.998
IU25_07940-mRNA-1	No BLAST hit	221.164	209.078	197.565	12.4044	7.14283	11.5806	7.60018	8.42777	3.24629	5.12159	48.4575	35.7263	49.3527	139.2	33.2141	151.389
IU25_07935-mRNA-1	No BLAST hit	82.9486	69.4634	62.2613	7.90144	8.39254	9.72051	2.96661	1.61064	6.19292	5.92377	9.04708	5.78004	4.20328	29.7162	11.1244	29.9475
IU25_07934-mRNA-1	No BLAST hit	127.603	124.783	102.725	20.6457	19.1192	20.3411	8.44778	6.48002	21.3256	20.5172	11.9041	15.8191	8.09053	53.8863	24.6325	61.0906
IU25_07931-mRNA-1	No BLAST hit	131.251	116.446	111.054	13.6788	5.77492	14.7008	4.01199	5.99308	15.4823	40.4174	27.5109	25.3692	24.8973	119.002	67.5407	171.657
IU25_07928-mRNA-1	No BLAST hit	220.781	252.667	175.787	1.01954	2.87256	0.900047	0.565069	1.08625	0.898972	0.555353	5.74562	18.4588	6.97319	1.30094	2.22487	6.71826
IU25_07927-mRNA-1	No BLAST hit	124.418	123.389	106.244	10.1954	19.5977	11.2806	6.15925	6.81713	20.7263	24.9292	30.2588	22.4953	31.549	26.8404	15.733	28.8088
IU25_07925-mRNA-1	No BLAST hit	90.0094	86.3871	74.4711	11.9796	4.21897	11.5806	5.79196	6.33019	21.026	27.9528	11.5951	12.1161	10.2885	85.2457	29.0822	99.6922
IU25_07924-mRNA-1	No BLAST hit	79.8114	74.534	68.1249	7.22175	9.22919	6.48034	2.79709	4.83192	10.1384	12.372	15.9654	5.10003	11.8681	15.2689	9.21732	16.9095
IU25_07923-mRNA-1	No BLAST hit	79.2804	77.7813	63.1308	6.11725	3.01488	8.52045	1.83647	3.52093	12.4358	16.5989	6.32446	7.81809	7.49718	56.6935	17.4811	69.6877
IU25_07897-mRNA-1	No BLAST hit	190.87	184.553	152.015	32.6253	15.2588	36.2419	10.9058	12.0611	38.506	43.7186	11.3419	12.7284	11.4983	149.129	56.8931	169.38
IU25_07891-mRNA-1	No BLAST hit	156.15	110.142	103.045	10.1104	2.10232	1.74009	4.29452	5.43123	21.4255	4.04174	5.74582	3.13754	5.00656	327.7	44.1001	394.555
IU25_07890-mRNA-1	No BLAST hit	123.602	125.323	90.1738	8.07137	11.8054	9.84051	5.96148	5.76834	5.74343	5.7078	13.4349	9.15558	8.30088	41.3562	15.5741	41.7899
IU25_07883-mRNA-1	No BLAST hit	398.869	361.468	374.487	70.0934	39.5421	62.4033	9.21062	12.5855	52.5399	59.6388	155.935	150.859	147.355	222.529	98.4505	333.522
IU25_07880-mRNA-1	No BLAST hit	43.558	47.2303	33.965	2.97366	7.59482	2.82015	0.875857	0.636765	0.649257	2.74591	5.62067	1.55285	6.4528	9.0381	3.25785	10.2482
IU25_07879-mRNA-1	No BLAST hit	54.9887	54.1468	37.8089	0.0849617	0.82073	0	0.0565069	0.0749135	0.0499429	0	1.31329	0	7.43807	5.47764	0.794597	6.54746
IU25_07876-mRNA-1	No BLAST hit	32.1367	25.8284	34.9409	5.0977	6.64978	4.14022	1.07363	1.49827	6.19292	6.47912	9.48401	10.6405	5.89551	10.6814	7.31029	10.3051
IU25_07875-mRNA-1	No BLAST hit	116.408	100.932	89.2067	6.20221	17.159	4.98026	0.90411	0.936419	1.89783	4.1343	14.9119	24.1955	10.0544	13.3517	5.3238	9.73578
IU25_07872-mRNA-1	No BLAST hit	57.0045	48.6064	42.8186	0.764656	1.06175	0.780041	0.762843	1.04879	0.499429	3.30127	4.68784	2.57288	3.74203	41.4931	8.97894	47.4264
IU25_07871-mRNA-1	No BLAST hit	110.911	95.5075	76.4345	5.7774	1.6667	4.56024	3.78596	7.75355	11.6367	12.0635	19.4579	15.0219	22.8885	101.199	24.3941	114.552
IU25_07867-mRNA-1	No BLAST hit	82.6294	67.3187	62.7188	1.86916	1.30204	3.36018	2.57106	6.36765	69.5205	44.3666	13.1765	12.9511	10.046	76.4815	25.6655	89.5009
IU25_07861-mRNA-1	No BLAST hit	116.945	108.936	95.9145	0.764656	0.650522	1.02005	0.452055	0.337111	0.0998858	0.493647	5.55162	4.72912	2.45646	42.7256	5.80055	51.8103
IU25_07856-mRNA-1	No BLAST hit	96.183	94.2932	76.8055	8.49617	4.9488	7.38039	1.46918	2.7718	8.83989	4.25771	7.40639	8.0947	5.14452	46.2176	16.9249	51.4687
IU25_07853-mRNA-1	No BLAST hit	67.4496	58.4498	57.4185	0.254885	0.0479146	0.180009	0.113014	0.149827	0.199772	0.30853	1.87842	1.95933	3.25678	29.3054	7.46921	67.1826
IU25_07843-mRNA-1	No BLAST hit	90.7613	93.5369	72.8028	8.32625	12.7789	9.30049	2.31678	3.48348	4.79452	5.52268	6.53969	4.70772	3.91256	23.6908	10.886	26.6453
IU25_07841-mRNA-1	No BLAST hit	114.349	106.892	91.3752	12.3195	6.29547	10.0805	5.7637	5.50614	2.0976	3.02359	9.6564	7.61645	6.32998	79.0149	13.7465	108.631
IU25_07838-mRNA-1	No BLAST hit	128.185	118.612	113.716	10.1104	9.93215	12.9007	2.26028	4.56972	37.8068	36.2214	20.1382	13.3528	14.3342	56.9674	33.532	71.4527
IU25_07835-mRNA-1	No BLAST hit	132.127	137.642	113.13	10.9601	8.63793	10.8606	37.4923	52.8515	12.9851	9.19418	8.98425	11.5601	11.7425	44.095	13.6671	52.4366
IU25_07834-mRNA-1	No BLAST hit	64.0877	59.8575	55.6557	9.17587	6.07223	9.18048	15.1156	22.0246	14.0339	8.23774	5.78128	5.46276	4.95279	25.608	8.89948	32.2249
IU25_07832-mRNA-1	No BLAST hit	64.9603	60.3022	53.4074	0.169923	0.877333	0.360019	0.0565069	0.149827	0.0499429	0.185118	3.50964	3.58761	4.47246	7.94257	1.11244	12.7533
IU25_07831-mRNA-1	No BLAST hit	42.2412	36.2759	32.932	5.01274	3.18708	4.56024	1.38442	2.62197	2.29737	5.49183	6.35312	7.06858	6.60898	17.0491	6.59515	24.2541
IU25_07826-mRNA-1	No BLAST hit	126.957	108.772	99.527	1.7842	7.17613	1.68009	0.113014	0.224741	1.29851	1.07985	58.1971	50.6865	50.9937	10.8183	6.35677	11.3869
IU25_07822-mRNA-1	No BLAST hit	92.0953	94.6876	77.4997	3.48343	3.87451	2.34012	0.593322	0.299654	6.2928	4.41197	6.3031	8.45	9.65627	26.1557	10.5681	28.5811
IU25_07810-mRNA-1	No BLAST hit	84.8605	61.0871	59.8425	1.7842	6.23594	2.10011	0.678083	2.88417	10.488	13.1742	10.7767	6.12004	22.0407	17.5969	11.2833	12.3548
IU25_07804-mRNA-1	No BLAST hit	81.4877	77.4979	68.3185	3.48343	2.52026	3.12016	0.90411	0.711678	1.19863	1.41924	3.98477	1.96303	4.89439	42.0409	9.853	44.1811
IU25_07770-mRNA-1	No BLAST hit	98.0854	96.9549	84.5425	14.4435	11.0022	13.2007	6.61131	6.33019	11.337	13.6679	20.631	12.6536	17.9167	57.7891	22.3282	62.6279
IU25_07768-mRNA-1	No BLAST hit	96.6843	92.3	77.7569	14.4435	8.16368	13.9207	12.7988	15.7693	17.8296	17.2777	9.81733	7.78257	10.2127	57.8575	31.9428	60.9768
IU25_07767-mRNA-1	No BLAST hit	35.1084	39.4679	26.6381	1.35939	1.6356	1.74009	1.29966	1.79792	0.299657	0.123412	3.99849	3.71574	1.23525	14.3103	5.00596	14.1767
IU25_07766-mRNA-1	No BLAST hit	37.3127	31.7608	24.8255	2.71878	2.60137	3.12016	4.80309	5.43123	17.5799	22.862	6.19307	5.70797	8.19393	23.8962	11.5217	21.3504
IU25_07755-mRNA-1	No BLAST hit	118.501	117.187	95.0873	2.37893	1.63094	4.20022	0.960617	0.561851	1.19863	1.23412	9.13407	17.3401	7.20563	39.0282	8.2638	52.4366
IU25_07753-mRNA-1	No BLAST hit	107.69	106.311	93.0791	5.86236	11.0022	5.64029	7.68494	6.06799	4.94435	5.67695	20.9061	22.4953	21.0326	11.9139	5.40326	13.4935
IU25_07751-mRNA-1	No BLAST hit	125.873	121.31	145.577	1.44435	1.9955	1.38007	0.113014	0.337111	0.149829	0.123412	23.3494	30.6002	28.8225	24.1701	5.16488	38.0322
IU25_07746-mRNA-1	No BLAST hit	115.26	101.241	87.3618	1.86916	0.728088	1.8601	1.94949	2.13503	1.59817	2.15971	10.7443	5.29301	6.87341	86.9575	15.2563	98.3257
IU25_07741-mRNA-1	No BLAST hit	91.2029	86.2135	73.4824	9.26083	9.37886	6.96036	6.69607	6.14291	7.79109	12.4029	7.26427	8.16005	4.74724	33.2766	14.4617	35.584
IU25_07740-mRNA-1	No BLAST hit	132.572	147.489	104.753	8.58114	16.8847	6.84036	6.75257	4.49481	4.99429	3.64065	17.5801	24.5914	23.5821	17.5969	9.69408	18.6745
IU25_07716-mRNA-1	No BLAST hit	326.193	322.774	323.278	44.1801	37.2204	47.1025	16.6413	14.271	118.365	124.615	76.7382	84.6162	85.3618	174.531	73.3413	220.564
IU25_07713-mRNA-1	No BLAST hit	80.4243	71.9102	58.1844	3.82328	1.57685	4.38023	4.20976	4.71955	10.2383	12.0327	10.5019	9.06217	17.3804	67.0326	15.4152	76.6907
IU25_07712-mRNA-1	No BLAST hit	171.528	169.267	128.947	20.3908	36.4989	21.1211	6.41353	7.94083	26.0702	31.6551	48.3853	56.6504	67.001	54.571	30.1152	57.5038
IU25_07704-mRNA-1	No BLAST hit	59.9329	42.5048	38.3646	4.6729	2.35285	6.66035	8.75857	11.3494	23.0237	29.9274	6.85976	4.2399	6.23434	83.0547	26.5395	86.6542
IU25_07692-mRNA-1	No BLAST hit	457.943	434.054	422.418	86.661	48.0478	72.5438	17.7714	20.6761	31.4141	33.2286	203.294	181.781	194.793	283.399	107.906	388.634
IU25_07691-mRNA-1	No BLAST hit	117.926	100.679	101.143	2.12404	0.517916	2.82015	0.621576	1.23607	2.0976	4.41197	15.2454	19.9433	21.5619	133.86	23.0433	177.977
IU25_07647-mRNA-1	No BLAST hit	81.8594	85.5277	64.312	1.7842	3.05312	1.68009	0.621576	0.524395	0.449486	0.215971	10.9922	8.32325	6.05273	14.9266	5.3238	18.5606
IU25_07646-mRNA-1	No BLAST hit	142.297	130.229	116.718	6.37213	3.07014	5.8203	3.58819	3.93296	12.6355	12.1252	8.60932	8.70113	11.9836	124.89	29.4001	156.684
IU25_07644-mRNA-1	No BLAST hit	63.5423	53.4256	51.4268	7.05182	5.29064	9.6005	3.16439	3.10891	28.1178	28.8167	13.8877	10.2096	15.354	53.27	31.7044	47.5402
IU25_07641-mRNA-1	No BLAST hit	81.519	82.5086	57.9409	6.62702	6.69211	8.64045	4.94435	5.13158	13.7842	14.902	5.70774	2.58165	8.58238	36.0155	17.1633	46.4015
IU25_07635-mRNA-1	No BLAST hit	62.9515	49.177	38.0047	0	0.166292	0	0	0	0.249714	0	2.26177	6.80004	2.26059	11.64	2.70163	10.0774
IU25_07583-mRNA-1	No BLAST hit	19.6747	20.0544	14.3872	0.254885	0	0.120006	0.0847603	0.374568	2.29737	0	1.16927	1.08659	0.903055	4.79293	1.50973	10.4759
IU25_07581-mRNA-1	No BLAST hit	66.7443	58.2289	51.9259	4.33305	2.20571	4.08021	5.7072	6.06799	4.14526	6.38656	18.4681	18.4588	17.433	52.9277	11.4422	58.6424
IU25_07570-mRNA-1	No BLAST hit	117.354	122.631	100.079	3.73832	3.36311	3.12016	3.13613	1.42336	2.04766	4.04174	8.30615	11.9587	8.94492	23.0745	6.99245	28.0687
IU25_07566-mRNA-1	No BLAST hit	50.9022	42.3041	33.8547	2.03908	1.10354	1.20006	0.73459	1.04879	4.59474	10.0272	11.1344	19.5546	14.5849	22.5268	8.6611	27.2146
IU25_07531-mRNA-1	No BLAST hit	82.9873	76.2401	74.125	10.5353	6.87313	11.5806	3.2774	3.18382	4.79452	8.08348	15.7734	16.7648	14.7528	43.958	21.2952	54.1446
IU25_07522-mRNA-1	No BLAST hit	121.953	120.679	80.7925	10.5353	13.3085	10.8606	6.15925	9.81367	98.0379	95.7367	28.4983	26.6771	39.0212	26.3611	20.5801	28.0687
IU25_07493-mRNA-1	No BLAST hit	239.681	203.322	191.272	38.4877	12.1302	45.5424	22.1507	34.9472	47.8453	73.3683	60.4304	55.4884	56.4222	318.593	100.914	379.411
IU25_07489-mRNA-1	No BLAST hit	124.606	141.837	112.156	14.5285	17.5947	18.901	1.94949	1.3859	4.49486	1.97459	5.87385	11.3875	10.3245	34.7145	26.0628	34.6161
IU25_07484-mRNA-1	No BLAST hit	111.726	105.976	82.1648	6.79694	6.08708	8.46044	4.43579	4.86938	7.6912	7.37386	9.13828	7.83102	6.50831	49.6411	16.2098	52.2089
IU25_07472-mRNA-1	No BLAST hit	62.4922	54.5023	53.6836	1.86916	0.926178	1.32007	1.15839	0.936419	1.09874	0.5245	7.54085	7.12913	5.18435	29.7847	6.51569	38.4877
IU25_07469-mRNA-1	No BLAST hit	56.397	58.5507	57.4296	0.0849617	0.37526	0.600031	0	0.187284	0.249714	0	3.30258	4.29667	3.57093	23.0061	4.44974	26.3037
IU25_07454-mRNA-1	No BLAST hit	98.5551	96.298	83.7457	9.85556	8.944	8.82046	1.2714	2.17249	3.1464	4.56624	9.30954	10.6526	12.9849	27.6621	14.0644	27.9548
IU25_07438-mRNA-1	No BLAST hit	42.8246	40.0827	30.513	2.12404	1.85882	2.34012	0.141267	0.0749135	0.0998858	0.30853	2.78848	3.3255	4.34312	18.4186	6.35677	21.2365
IU25_07435-mRNA-1	No BLAST hit	69.4658	75.4495	60.1952	0.254885	0.495636	0.480025	0.169521	0.187284	0	0.123412	3.04017	1.35118	5.61477	9.0381	1.19189	12.0701
IU25_07419-mRNA-1	No BLAST hit	66.9106	62.2244	53.269	0.679694	0.169134	0.600031	0.282534	0.524395	0.449486	0.925589	1.83648	0.395216	0.821154	63.8829	9.93246	94.6819
IU25_07400-mRNA-1	No BLAST hit	47.3705	46.3957	40.7726	5.69244	5.08853	5.58029	2.65582	2.95908	8.59018	5.64609	10.6142	11.8904	9.882	14.7896	8.6611	20.3825
IU25_07388-mRNA-1	No BLAST hit	236.692	241.867	209.387	26.5081	9.30201	26.1614	4.46404	6.14291	0.449486	2.43738	60.1265	57.1322	59.4777	157.414	39.2531	202.117
IU25_07385-mRNA-1	No BLAST hit	127.59	106.087	92.897	15.9728	10.5396	14.4008	5.7072	7.49135	43.4503	36.098	16.3277	17.0198	21.9021	82.3015	53.8736	77.0323
IU25_07376-mRNA-1	No BLAST hit	113.491	105.095	84.4411	12.2345	6.29915	13.7407	10.9341	18.8033	60.2811	65.1615	28.3487	26.5636	19.0663	120.713	75.2483	119.05
IU25_07361-mRNA-1	No BLAST hit	184.124	184.62	137.664	15.633	16.8472	16.5009	8.64555	9.02708	21.825	19.5916	34.5226	40.7727	38.5598	61.2811	23.9968	62.514
IU25_07360-mRNA-1	No BLAST hit	40.0847	35.55	35.2034	6.62702	6.96151	6.12032	2.54281	2.7718	11.0374	14.8711	8.61977	1.35558	11.2661	24.9232	18.1168	25.7913
IU25_07353-mRNA-1	AGAP003204-PA_hypothetical_proteinprotein_coding2R:33819988-33822788:-1	52.4296	38.6839	36.2353	5.26763	1.60891	4.56024	4.32278	6.55493	18.1792	20.1778	10.778	13.3814	9.45304	77.5086	23.4406	87.4513
IU25_07348-mRNA-1	No BLAST hit	69.0467	61.0066	51.5147	2.80374	3.66641	3.54018	1.75171	2.06012	1.94777	3.39383	8.62238	10.9038	10.5724	19.0348	4.84704	20.4395
IU25_07346-mRNA-1	No BLAST hit	349.231	335.179	323.003	60.4078	63.6532	60.3032	15.3699	14.8329	51.7908	61.8602	146.443	152.441	110.222	130.847	64.2829	143.418
IU25_07334-mRNA-1	No BLAST hit	39.7981	32.6566	29.1751	2.63381	1.46396	2.28012	1.83647	2.62197	15.1826	15.6733	6.38142	7.01862	6.8625	29.6477	11.8395	32.9081
IU25_07326-mRNA-1	No BLAST hit	443.325	434.021	344.616	37.2132	35.3578	36.6019	20.6533	24.272	51.4412	65.2849	91.452	77.2655	103.634	192.744	73.818	195.968
IU25_07325-mRNA-1	No BLAST hit	88.7162	85.3187	75.3298	14.1886	14.1237	14.4008	6.35702	5.2814	25.8205	28.107	10.2581	12.2883	7.48931	36.7002	21.2952	40.1388
IU25_07317-mRNA-1	No BLAST hit	58.1424	50.1126	53.7825	6.11725	1.50453	6.18032	1.77997	2.24741	6.89212	12.7731	5.97566	6.59181	5.84363	42.3832	20.9773	61.2614
IU25_07305-mRNA-1	No BLAST hit	236.039	211.65	222.202	0.0849617	0	0	0	0	8.34046	9.16333	3.49303	3.07813	3.06985	67.5804	11.76	90.7535
IU25_07292-mRNA-1	No BLAST hit	102.875	94.1615	82.4977	12.7443	11.5388	15.3608	5.62244	4.90683	8.93978	11.6007	10.608	8.20603	13.6399	37.8642	21.7719	39.2847
IU25_07288-mRNA-1	No BLAST hit	43.5973	39.4733	27.3401	5.0977	7.90451	5.8203	4.71833	4.08279	5.5936	9.9038	7.11469	5.05052	6.71592	16.2275	12.0779	19.073
IU25_07283-mRNA-1	No BLAST hit	106.398	85.6661	82.4671	17.5871	6.29908	17.8209	6.78083	8.91471	26.8193	43.8729	13.7114	15.8291	13.6339	91.3396	42.1136	111.307
IU25_07274-mRNA-1	No BLAST hit	93.9889	86.7044	84.0479	0.679694	0.57468	0.120006	0.480309	1.42336	3.19634	0	1.12856	3.41817	0.710206	35.8785	5.40326	55.7957
IU25_07272-mRNA-1	No BLAST hit	56.4242	50.7844	44.4671	0	0.148354	0.0600031	0.0282534	0	0	0.123412	2.31452	1.2133	0.504184	16.4329	2.62217	23.6847
IU25_07270-mRNA-1	No BLAST hit	130.087	117.299	120.011	0	0.0491171	0	0	0.0374568	0.0499429	0.863883	1.92556	0.803403	2.33696	58.1314	10.2503	66.1578
IU25_07268-mRNA-1	No BLAST hit	176.368	170.971	132.908	9.09091	17.7372	11.6406	4.09675	5.43123	9.0896	9.78039	21.0538	21.4027	26.6814	34.8515	13.5081	35.7548
IU25_07267-mRNA-1	No BLAST hit	56.9804	61.4682	53.6445	3.14358	8.00212	2.94015	1.75171	1.76047	3.44606	5.05989	8.86468	3.35615	16.7356	9.92822	5.56218	11.4438
IU25_07266-mRNA-1	No BLAST hit	63.7582	48.1839	34.9111	0.594732	0.266694	0.720038	1.89298	1.42336	2.24743	4.28856	3.24329	2.61738	4.35057	41.9724	8.82002	44.0672
IU25_07265-mRNA-1	No BLAST hit	121.563	115.947	106.753	8.6661	1.93129	5.94031	3.13613	4.75701	6.44263	10.8602	6.53898	11.6745	8.75139	121.056	35.2006	153.495
IU25_07255-mRNA-1	No BLAST hit	157.309	151.125	127.41	15.0382	12.8175	15.6008	2.99486	5.35632	31.1644	36.6533	19.7406	24.1102	22.2158	77.3032	34.3266	91.4936
IU25_07251-mRNA-1	No BLAST hit	97.1136	98.9029	74.8663	2.63381	3.11543	1.50008	3.16439	2.32232	3.496	1.72777	5.53903	5.66208	10.5879	13.4887	4.5292	15.2015
IU25_07227-mRNA-1	No BLAST hit	23.209	21.7298	21.4259	1.95412	4.34092	3.60019	0.621576	0.561851	1.3984	0.5245	7.33199	0	4.09799	6.50469	2.54271	7.57228
IU25_07223-mRNA-1	No BLAST hit	101.385	85.2262	72.3328	4.50297	2.32189	5.28028	0.0847603	0.337111	2.39726	1.78947	2.38096	4.01185	3.11194	87.0944	14.7	98.7812
IU25_07212-mRNA-1	No BLAST hit	70.4434	73.4205	57.3029	0.849617	0.221884	0.600031	0	0	0.299657	0.401089	4.85228	3.62933	4.52446	22.116	3.49622	41.9037
IU25_07205-mRNA-1	No BLAST hit	223.649	199.801	189.332	0.594732	0.299325	0.600031	0.141267	0.187284	0.299657	0	1.13754	0.612004	1.01726	80.9321	15.4152	90.0702
IU25_07204-mRNA-1	No BLAST hit	90.2017	72.1608	58.8541	12.9991	6.83851	12.9007	6.30052	9.62639	39.5548	49.8275	19.6423	21.1903	15.8788	84.9718	42.8288	84.206
IU25_07201-mRNA-1	No BLAST hit	498.445	511.076	445.871	40.017	91.1695	44.2823	53.1447	43.8244	15.8818	11.6933	156.274	147.391	171.134	60.8018	32.9758	67.9228
IU25_07190-mRNA-1	No BLAST hit	144.942	143.553	103.559	11.9796	12.9875	12.0006	13.0531	10.8999	17.6298	13.5445	20.4411	31.3428	29.6667	54.9818	26.1422	56.7067
IU25_07189-mRNA-1	No BLAST hit	69.0429	62.3733	51.7992	8.83602	4.04613	10.5005	5.05737	7.49135	8.93978	14.4392	9.10804	12.6195	9.55571	49.0249	20.2622	72.5344
IU25_07184-mRNA-1	No BLAST hit	62.2484	59.9727	54.6638	12.0646	9.20714	10.1405	5.87672	4.30753	11.337	14.686	14.2829	16.0947	14.8094	31.0856	15.6536	33.2497
IU25_07181-mRNA-1	No BLAST hit	57.3581	55.0776	44.8323	9.00594	12.7846	8.58045	3.55993	3.93296	3.8456	6.7568	16.8114	4.14092	15.4867	16.9807	10.3298	15.7139
IU25_07180-mRNA-1	No BLAST hit	225.816	189.26	186.084	4.33305	1.55212	4.50024	5.05737	9.13945	17.48	15.5499	11.785	12.1962	13.0322	139.132	35.7568	236.847
IU25_07169-mRNA-1	No BLAST hit	113.402	116.262	107.12	22.5998	10.6389	23.5812	4.88785	6.9295	31.3142	38.9056	9.27069	10.1174	14.0142	105.034	50.0596	109.997
IU25_07167-mRNA-1	No BLAST hit	80.7739	57.6764	54.9656	1.61427	0.547763	1.14006	2.03425	2.47215	3.496	1.78947	7.20845	7.26045	7.57473	136.393	22.4076	177.635
IU25_07159-mRNA-1	No BLAST hit	143.771	138.576	123.043	10.1954	6.97441	10.9206	4.77483	6.36765	6.59246	10.3049	27.6769	23.7286	27.6848	73.6742	16.766	90.5826
IU25_07146-mRNA-1	No BLAST hit	69.7876	69.8411	48.5136	0.934579	2.02917	0.480025	0.706336	0.898962	0.948915	1.41924	5.24509	5.10629	6.36571	24.5809	3.25785	25.1081
IU25_07144-mRNA-1	No BLAST hit	752.41	708.369	614.469	4.16313	2.40613	3.54018	0.169521	0.524395	0.0998858	2.86933	14.2955	11.6613	12.1145	440.265	75.4072	565.814
IU25_07130-mRNA-1	No BLAST hit	58.1995	56.3496	48.4997	7.05182	10.7035	7.02037	2.23202	2.62197	8.29052	4.10344	15.5828	24.3957	27.4311	13.7626	11.0449	10.1343
IU25_07122-mRNA-1	No BLAST hit	109.207	85.5737	79.3707	7.05182	2.46638	7.86041	5.87672	8.83979	23.4232	18.3267	15.7689	15.2168	13.2348	145.568	33.1347	184.354
IU25_07120-mRNA-1	No BLAST hit	40.0591	32.8886	31.8946	4.07816	1.71203	2.88015	5.67894	5.73088	14.4335	22.1524	13.5833	11.2792	12.9297	42.0409	15.9714	43.0993
IU25_07111-mRNA-1	No BLAST hit	1018.26	985.1	723.62	1.86916	0.652375	1.26007	0.0282534	0.0374568	0.0998858	0	2.93595	7.3362	0.554279	0.753175	0.0794597	0.797082
IU25_07097-mRNA-1	No BLAST hit	60.9172	53.4467	36.3855	2.71878	2.82015	3.18017	2.57106	3.22128	5.89326	7.89836	3.38448	5.51541	2.50027	30.1955	10.7271	33.1928
IU25_07075-mRNA-1	No BLAST hit	47.3849	40.9966	34.3726	1.69923	0.5219	1.56008	1.58219	1.3859	2.34732	7.77495	4.80191	4.97973	6.20792	32.6604	9.853	34.73
IU25_07067-mRNA-1	No BLAST hit	187.912	179.46	164.536	31.9456	24.4867	27.1814	8.02398	8.50268	28.6173	48.5009	31.0045	27.0626	37.9857	90.1756	53.238	93.2016
IU25_07066-mRNA-1	No BLAST hit	106.838	95.3013	82.0158	9.00594	5.88598	10.3805	2.20377	5.31886	24.9215	22.0907	8.431	5.82317	11.615	60.5964	33.6909	66.3286
IU25_07052-mRNA-1	No BLAST hit	41.4222	38.429	29.4788	3.73832	5.46479	4.62024	4.32278	4.27007	53.6886	61.7059	11.0381	13.9209	13.3964	36.4948	19.2292	28.2395
IU25_07044-mRNA-1	No BLAST hit	85.7298	82.6841	71.4104	2.20901	1.12959	1.62008	0.282534	0.412024	0.799086	1.11071	4.0884	3.51935	2.92491	48.3401	9.21732	59.4395
IU25_07043-mRNA-1	No BLAST hit	66.67	50.8713	42.7344	0.424809	0.632115	0.240013	0.0282534	0.11237	0	0.030853	1.77008	1.29243	2.14826	14.3788	1.90703	13.9489
IU25_07042-mRNA-1	No BLAST hit	54.0683	44.6494	36.1341	0.764656	0.201659	0.360019	0	0.337111	0.898972	0.647912	1.04872	1.37438	1.37069	34.3722	7.15137	43.7256
IU25_07038-mRNA-1	No BLAST hit	31.8634	29.2963	27.3183	4.6729	3.87171	5.04026	0.141267	0.524395	0.849029	0.987295	5.99861	4.52351	2.50631	13.6256	3.01947	17.4789
IU25_07030-mRNA-1	No BLAST hit	126.519	101.392	104.474	0.679694	0.546585	3.12016	0.480309	0.412024	1.14869	1.72777	2.83544	1.2978	2.15719	182.268	26.3011	268.56
IU25_07025-mRNA-1	No BLAST hit	1106.21	1186.58	860.236	44.0951	119.649	39.4221	30.655	28.2049	42.9509	71.6406	206.31	174.338	183.841	186.993	102.98	225.005
IU25_07024-mRNA-1	No BLAST hit	1269.49	1334.95	1029.39	56.8394	155.532	57.963	63.0334	58.2453	48.8941	60.1633	223.207	199.034	240.605	198.29	86.7699	189.819
IU25_07007-mRNA-1	No BLAST hit	82.5205	78.708	71.8335	9.94052	5.42119	11.7006	2.82534	2.09758	0	0.493647	10.2026	10.0766	14.6555	32.5235	9.77354	36.9504
IU25_07003-mRNA-1	No BLAST hit	36.6063	30.4141	26.3713	2.54885	1.38315	2.34012	1.80822	1.83538	4.5448	4.25771	3.9314	4.76295	4.70067	34.3722	8.6611	36.8935
IU25_06993-mRNA-1	No BLAST hit	140.006	141.041	113.135	8.07137	16.9618	6.48034	3.95548	3.22128	4.29509	2.34483	27.508	11.2476	32.7174	19.7195	8.74056	21.1227
IU25_06989-mRNA-1	No BLAST hit	79.3451	74.1985	60.8098	4.07816	5.16602	3.54018	1.13014	2.06012	3.99543	6.35571	7.02641	5.28125	5.26706	17.8023	8.50218	17.7066
IU25_06988-mRNA-1	No BLAST hit	64.9181	56.4706	42.7679	6.45709	3.88802	4.20022	5.05737	4.94429	3.79566	6.72595	4.36588	2.23144	8.34539	31.291	9.853	35.0147
IU25_06977-mRNA-1	No BLAST hit	99.5345	95.3786	82.8192	2.71878	1.06257	1.74009	0.395548	1.23607	2.14754	3.02359	5.52585	6.75902	8.02483	46.9707	8.74056	49.8176
IU25_06972-mRNA-1	No BLAST hit	560.821	551.29	440.819	35.0042	50.8853	35.7619	18.3082	12.6229	22.0248	25.2994	180.646	144.298	205.958	99.0768	41.4779	127.476
IU25_06970-mRNA-1	AGAP005118-PA_28S_ribosomal_protein_S17,_mitochondrialprotein_coding2L:10244744-10245281:1	71.4151	109.611	73.6374	1.01954	2.44099	1.56008	0.536815	0.412024	706.342	580.961	0.600913	0.767828	1.27627	5.3407	19.2292	18.2759
IU25_06957-mRNA-1	No BLAST hit	103.21	104.273	89.7339	1.61427	1.95713	2.76014	0.536815	0.786592	1.54823	1.14156	23.5588	28.011	16.326	53.8863	11.2038	110.453
IU25_06954-mRNA-1	No BLAST hit	136.136	139.134	99.773	4.58793	5.5589	4.92026	2.40154	2.32232	3.19634	3.82577	8.72397	14.863	7.9928	29.3738	8.89948	35.3563
IU25_06953-mRNA-1	No BLAST hit	138.715	147.93	128.911	11.3849	8.55126	12.2406	0.706336	1.61064	23.3733	20.98	9.37555	7.33897	10.7636	100.378	32.8963	111.99
IU25_06950-mRNA-1	No BLAST hit	96.4582	89.0088	71.0176	1.44435	1.82353	1.56008	0.254281	0.299654	0.399543	0.802177	0.972638	0.710175	1.77067	30.4009	5.80055	34.5592
IU25_06943-mRNA-1	No BLAST hit	79.7778	71.2219	68.1429	12.6593	3.53513	13.0807	2.93836	7.56626	17.7797	17.1234	11.2515	8.86351	10.5234	85.1773	37.5844	121.384
IU25_06942-mRNA-1	No BLAST hit	26.6165	24.1918	16.8703	2.37893	1.92886	2.16011	1.41267	1.01133	2.24743	3.02359	1.76369	3.00479	3.12157	9.99669	3.09893	12.6964
IU25_06926-mRNA-1	No BLAST hit	101.297	104.248	91.545	18.9465	18.3653	15.2408	1.69521	1.53573	3.64583	2.37568	10.0346	10.9902	6.08926	26.635	14.0644	39.5694
IU25_06918-mRNA-1	No BLAST hit	51.277	46.0542	37.2521	7.73152	4.56663	6.54034	5.00086	6.18036	6.992	9.34845	4.52354	2.96412	4.92692	22.7322	8.18434	24.4818
IU25_06917-mRNA-1	No BLAST hit	62.5742	59.6697	45.9609	5.0977	3.54056	4.74025	4.04024	3.14637	4.39497	5.02903	6.45592	2.69361	6.15626	28.7576	8.2638	29.4351
IU25_06916-mRNA-1	No BLAST hit	178.5	164.852	121.415	4.41801	3.90655	4.86025	3.89898	4.45735	2.24743	4.35027	8.17443	9.83062	4.76593	50.5997	12.7135	56.4789
IU25_06914-mRNA-1	No BLAST hit	147.638	110.696	100.53	0.169923	0.229508	0.420022	0.0847603	0.262197	3.19634	2.80762	2.07232	2.41331	1.78284	112.976	21.9309	168.469
IU25_06910-mRNA-1	No BLAST hit	109.954	96.472	77.9015	11.5548	5.57215	7.80041	6.10274	7.97829	20.8262	29.156	11.8603	13.7574	9.6472	73.6742	27.7314	83.4658
IU25_06905-mRNA-1	No BLAST hit	42.3867	42.46	34.7588	1.01954	0.444629	0.660034	0.0282534	0.0374568	0	0.0617059	7.74711	6.86871	6.04433	18.9663	3.57568	26.4745
IU25_06904-mRNA-1	No BLAST hit	76.1192	68.6031	59.722	0.169923	0.125643	0.0600031	0.0282534	0.0374568	0	0.431941	2.21151	0	2.562	25.471	3.89352	28.4672
IU25_06903-mRNA-1	No BLAST hit	104.224	97.6629	81.1563	3.14358	1.66075	3.00016	0.452055	0.561851	1.69806	2.77677	6.37784	13.039	6.32139	44.2319	9.77354	48.4512
IU25_06891-mRNA-1	No BLAST hit	213.652	209.2	187.735	0	0	0.0600031	0.0282534	0.0374568	0.0499429	0.30853	1.23369	0	2.62023	37.3164	6.91299	47.3125
IU25_06890-mRNA-1	No BLAST hit	68.1848	65.7111	68.0472	10.6202	3.31486	7.92041	1.72346	2.39723	3.496	4.31941	2.68657	2.1125	3.51137	46.4914	11.8395	71.1111
IU25_06879-mRNA-1	No BLAST hit	34.0331	27.3554	25.4868	4.24809	2.25676	3.60019	0.0565069	0.11237	0.549372	0.709618	8.53316	7.33215	8.82536	34.2352	15.8125	48.1096
IU25_06874-mRNA-1	No BLAST hit	77.5024	69.9578	67.0322	13.5089	13.8521	12.7207	0.90411	2.24741	2.7968	3.33212	24.5779	17.7255	22.4175	26.2242	13.4287	24.8803
IU25_06862-mRNA-1	No BLAST hit	41.1145	40.2066	36.914	3.82328	3.11225	3.7802	1.69521	2.17249	3.39612	5.36842	13.5084	8.90868	14.279	17.8708	8.18434	19.1869
IU25_06857-mRNA-1	No BLAST hit	122.069	101.236	90.5163	9.7706	5.13041	11.1006	7.99572	10.825	22.0248	19.314	16.4188	13.2727	7.82834	92.9829	40.3655	93.4294
IU25_06851-mRNA-1	No BLAST hit	86.9253	82.9704	77.946	14.6984	18.2485	16.6209	2.71233	3.44602	2.7968	6.7568	10.178	9.32779	14.3119	30.6063	14.5411	36.495
IU25_06850-mRNA-1	No BLAST hit	96.2132	112.949	75.2273	9.60068	8.3499	8.40044	2.23202	2.58452	5.49372	7.92921	10.2959	5.62382	11.3509	22.3898	10.4092	32.5095
IU25_06844-mRNA-1	No BLAST hit	477.965	455.445	370.605	42.4809	38.0891	39.3621	15.8502	23.0359	64.9257	56.7386	43.9449	30.6002	46.2856	223.351	103.774	238.1
IU25_06831-mRNA-1	No BLAST hit	610.342	566.859	490.115	5.86236	3.4367	4.86025	1.35617	2.84671	7.49143	11.2613	10.5993	12.6934	8.66559	286.823	53.4763	374.97
IU25_06825-mRNA-1	No BLAST hit	98.1387	93.0098	76.6008	0.934579	1.23331	1.38007	0.480309	0.524395	1.0488	1.48094	7.78422	6.35078	9.93523	52.7907	11.76	64.9052
IU25_06822-mRNA-1	No BLAST hit	273.699	253.778	229.212	44.9448	20.371	44.2223	6.69607	10.2632	20.7263	25.2069	23.1287	24.8868	21.2578	174.326	71.4342	198.132
IU25_06802-mRNA-1	No BLAST hit	70.0634	62.6868	58.2869	3.48343	2.35412	5.28028	2.40154	2.54706	3.64583	8.76224	6.37481	8.51579	5.53884	37.8642	11.2038	48.1665
IU25_06797-mRNA-1	No BLAST hit	140.712	130.938	131.577	3.14358	1.96156	3.36018	0.73459	2.32232	6.74229	7.31215	7.8008	8.49312	9.80357	55.9404	13.0314	85.3447
IU25_06762-mRNA-1	No BLAST hit	48.5869	45.0705	40.9274	6.71198	3.59455	5.94031	1.6387	3.25874	1.19863	3.0853	19.5471	15.6176	16.0337	28.3468	8.58164	31.2001
IU25_06760-mRNA-1	No BLAST hit	79.4465	79.9728	68.3974	10.6202	5.54807	9.42049	3.30565	4.60718	6.49257	8.39201	19.5489	16.0415	30.8541	45.0536	19.0703	49.9884
IU25_06749-mRNA-1	No BLAST hit	97.6097	93.3271	87.9378	2.29397	1.4816	2.52013	1.29966	1.42336	2.29737	3.91833	17.2494	18.8025	20.8355	47.587	10.5681	57.4468
IU25_06745-mRNA-1	No BLAST hit	41.0386	35.6563	30.7484	2.29397	0.951127	1.50008	1.58219	2.47215	1.79794	3.98003	13.6703	16.3909	13.3915	31.0856	8.58164	41.1636
IU25_06738-mRNA-1	No BLAST hit	166.351	157.765	149.35	1.7842	0.939999	3.00016	0.536815	0.786592	1.24857	2.80762	7.42039	9.7378	8.51897	134.544	22.8049	181.678
IU25_06730-mRNA-1	No BLAST hit	71.3232	62.4608	53.7422	0.424809	0.726933	0.360019	0.536815	0.262197	0.549372	0	6.48066	8.49312	7.76443	14.4473	2.30433	13.3227
IU25_06729-mRNA-1	No BLAST hit	133.788	130.507	113.849	1.44435	0.583547	0.900047	0.113014	0.187284	0.149829	1.78947	9.71108	9.54502	11.1059	55.598	11.3627	70.4848
IU25_06728-mRNA-1	No BLAST hit	252.366	242.537	225.187	19.881	17.7303	20.2211	3.61644	4.71955	27.1689	31.7168	81.869	67.6264	107.004	82.9177	37.4255	96.9024
IU25_06721-mRNA-1	No BLAST hit	102.415	82.6365	78.5336	1.01954	0.643303	0.96005	0.536815	0.599308	0.849029	1.11071	11.0143	11.5747	8.74514	93.1883	12.1573	111.421
IU25_06716-mRNA-1	No BLAST hit	76.996	70.381	60.6325	0.679694	1.61676	0.96005	0.706336	0.749135	3.24629	7.09618	19.8113	15.3103	21.4	22.3898	7.31029	25.2219
IU25_06707-mRNA-1	No BLAST hit	156.701	139.936	110.301	8.6661	14.62	8.88046	4.74658	5.88071	13.5345	14.7169	20.204	9.31708	12.9056	26.7035	13.9054	25.5066
IU25_06703-mRNA-1	No BLAST hit	141.165	115.947	94.8974	3.31351	5.03815	3.66019	2.8536	3.78313	0.499429	0.339383	5.91195	4.12042	0	45.0536	7.15137	45.0921
IU25_06700-mRNA-1	No BLAST hit	72.6939	69.8349	63.5325	5.60747	3.76928	5.8203	1.15839	1.79792	5.79337	3.30127	10.8449	11.8565	8.37577	27.3197	10.9654	31.8263
IU25_06693-mRNA-1	No BLAST hit	74.9385	72.6506	69.2577	5.69244	2.90905	6.72035	7.11987	10.8999	11.9363	12.8965	19.9495	13.5952	16.9483	34.6461	13.7465	51.184
IU25_06689-mRNA-1	No BLAST hit	145.374	130.739	114.531	9.26083	6.57999	8.82046	6.1875	6.44256	5.14412	10.2432	20.0752	14.3504	12.5229	46.286	14.1438	55.1125
IU25_06684-mRNA-1	No BLAST hit	226.202	205.528	180.61	14.1036	32.48	15.2408	4.4923	4.04533	6.79223	12.6806	125.456	75.2635	69.9099	24.6494	14.3822	42.3023
IU25_06679-mRNA-1	No BLAST hit	123.82	112.486	116.271	27.5276	8.68842	24.3613	14.2115	22.8861	35.859	45.539	17.6161	15.7392	16.5433	117.084	44.7358	148.086
IU25_06656-mRNA-1	No BLAST hit	39.8342	42.6205	34.7767	1.69923	3.52854	2.04011	0.988871	0.636765	1.34846	1.66606	1.783	0	0	7.73716	2.38379	7.80001
IU25_06655-mRNA-1	No BLAST hit	104.231	98.5969	63.8097	5.43755	8.54873	5.28028	6.131	4.4199	4.79452	6.13974	8.14237	9.98791	9.68436	16.7068	5.56218	16.8526
IU25_06654-mRNA-1	No BLAST hit	77.2702	61.8435	57.0222	1.35939	0.43067	1.14006	1.44093	0.936419	2.19749	4.87477	14.9224	18.9657	16.8882	76.8239	11.8395	101.856
IU25_06646-mRNA-1	No BLAST hit	1832.4	1759.39	1531.96	148.938	347.441	168.429	54.5574	44.611	49.7431	39.7386	448.095	340.497	443.567	371.11	194.12	343.713
IU25_06640-mRNA-1	No BLAST hit	93.6058	89.4396	74.1158	6.03228	3.62277	6.06032	3.64469	5.0192	8.69006	16.9383	7.22952	5.10838	7.64197	64.0884	18.3552	73.8439
IU25_06617-mRNA-1	No BLAST hit	101.117	82.2161	72.3739	12.5743	6.12508	14.5208	7.65668	13.7466	52.7397	28.3539	11.6544	17.6612	12.5431	85.1773	37.8228	92.917
IU25_06616-mRNA-1	No BLAST hit	87.6754	73.5863	64.0442	4.33305	2.0731	3.66019	2.68408	6.59239	22.2246	12.6806	9.49943	4.62403	9.28725	47.3816	11.8395	55.2264
IU25_06606-mRNA-1	No BLAST hit	59.8484	52.3931	47.3653	8.07137	2.18826	5.94031	2.28853	3.37111	7.64126	10.274	11.1317	11.2188	15.7617	54.0232	19.2292	76.1213
IU25_06605-mRNA-1	No BLAST hit	61.7648	60.026	45.2626	0.169923	0.403851	0.600031	0.0847603	0.374568	0.249714	0.678765	1.83096	0	1.83	11.4346	1.58919	16.6818
IU25_06584-mRNA-1	No BLAST hit	75.0163	79.0204	61.4379	10.4503	9.37361	9.06047	6.75257	7.34152	20.3767	25.7005	29.7304	21.2188	35.8385	35.0569	17.9579	37.7475
IU25_06580-mRNA-1	No BLAST hit	241.338	230.189	213.231	0.50977	0.315405	1.02005	0	0.0374568	0.249714	0.246824	2.10288	0	1.42922	55.6665	10.1708	59.7242
IU25_06573-mRNA-1	No BLAST hit	130.881	126.595	109.497	17.0773	19.7887	19.921	37.4641	30.752	6.6424	5.245	55.539	54.8033	62.6267	43.4103	24.4736	58.6424
IU25_06541-mRNA-1	No BLAST hit	45.3265	45.0987	36.9517	1.7842	1.38998	2.52013	1.24315	1.98521	6.2928	1.94374	17.6966	13.3449	17.6632	20.2673	5.48272	32.8512
IU25_06540-mRNA-1	No BLAST hit	76.1101	61.2144	56.1194	1.52931	0.550581	1.02005	2.37329	2.5096	5.79337	12.7731	5.91203	6.63585	7.68163	90.1071	16.9249	102.994
IU25_06507-mRNA-1	No BLAST hit	41.8054	39.3764	42.9137	5.43755	2.34855	5.88031	4.32278	5.73088	8.44035	10.9837	2.50534	2.40094	4.98851	28.2098	11.9984	30.0614
IU25_06498-mRNA-1	No BLAST hit	27.0633	28.3331	23.1542	3.22855	3.10567	2.82015	0.113014	0.337111	1.99772	0.802177	4.77839	1.95382	4.05951	6.71011	5.08542	4.49782
IU25_06490-mRNA-1	No BLAST hit	170.27	156.903	139.487	33.9847	10.1379	32.6417	19.3536	23.9723	15.4823	22.2141	40.1829	37.0501	37.6163	219.174	55.3834	266.111
IU25_06489-mRNA-1	No BLAST hit	104.334	94.3805	82.3091	5.86236	2.1385	4.68024	3.44692	3.18382	4.64469	6.2323	18.2501	22.4226	21.6169	60.5964	14.1438	72.5914
IU25_06485-mRNA-1	No BLAST hit	110.893	107.133	92.3436	9.85556	4.66754	8.40044	0.452055	0.711678	3.59589	1.5118	3.36825	2.24548	5.28758	61.1441	16.0509	74.6979
IU25_06474-mRNA-1	No BLAST hit	42.4536	39.8672	34.0562	7.47663	5.08853	8.40044	3.36216	5.13158	22.724	24.8675	8.25094	8.32325	11.529	24.1701	22.8844	23.4
IU25_06469-mRNA-1	No BLAST hit	125.807	117.626	105.83	22.0901	19.243	20.4611	3.02312	4.4199	14.833	20.6715	17.9081	31.6073	16.4179	51.4213	38.7763	48.9636
IU25_06455-mRNA-1	No BLAST hit	210.561	185.93	170.666	2.20901	2.35068	1.38007	0.226028	0.299654	0.149829	0.0617059	3.76142	3.39263	5.63919	32.8658	5.80055	34.9577
IU25_06454-mRNA-1	No BLAST hit	120.011	103.418	89.9199	4.41801	2.47201	4.20022	0.0847603	0.412024	0.549372	0.925589	4.29026	2.7993	2.58498	72.3733	11.9984	83.4658
IU25_06453-mRNA-1	No BLAST hit	192.554	174.799	165.069	0.594732	0.0557953	0.120006	0	0.0749135	0.0499429	0.678765	1.16064	3.65055	0	107.019	13.6671	128.672
IU25_06449-mRNA-1	No BLAST hit	228.046	210.468	186.481	4.6729	2.46687	2.22012	1.94949	2.80926	2.34732	1.72777	58.4362	61.3168	62.7958	125.164	30.5125	165.964
IU25_06448-mRNA-1	No BLAST hit	38.9925	32.0694	33.2645	3.39847	1.58725	3.24017	1.80822	2.54706	5.89326	9.93465	9.26288	7.63601	9.20205	27.5251	13.5876	31.8263
IU25_06446-mRNA-1	No BLAST hit	66.3427	63.7147	45.6121	6.71198	5.24866	7.14037	5.39641	4.75701	7.44149	16.3212	9.46622	11.6409	4.83734	25.6764	13.9849	29.4351
IU25_06445-mRNA-1	No BLAST hit	157.832	161.303	130.434	11.9796	11.1186	18.1209	3.64469	4.75701	6.74229	9.44101	15.2269	8.19218	18.3829	100.309	32.3401	126.964
IU25_06441-mRNA-1	No BLAST hit	87.8504	93.6743	75.582	11.8946	15.657	15.9008	4.35103	5.0192	5.09417	9.28674	20.8257	8.00313	16.6284	26.5665	15.8125	35.2424
IU25_06440-mRNA-1	No BLAST hit	48.3327	39.958	31.9391	4.92778	2.66648	5.16027	3.02312	2.54706	9.33932	14.4392	4.7112	3.63461	6.0414	29.1684	10.886	33.2497
IU25_06439-mRNA-1	No BLAST hit	70.2742	70.8614	57.1226	1.35939	3.5565	2.76014	0.875857	1.08625	2.04766	6.07803	5.61794	2.98325	8.05791	22.9376	6.91299	20.9519
IU25_06434-mRNA-1	No BLAST hit	24.4094	22.569	24.3867	0	0.53283	0.240013	0.141267	0.0374568	0	0.123412	3.62357	2.17886	3.62168	1.8487	0.715137	4.04234
IU25_06416-mRNA-1	No BLAST hit	46.7376	48.5131	45.6653	2.20901	2.16226	2.88015	0.169521	0.561851	0	0.185118	10.3798	10.6104	10.7778	17.8023	5.88001	23.457
IU25_06409-mRNA-1	No BLAST hit	70.8999	65.9751	57.7438	0.424809	0.340533	0.720038	0.254281	0.337111	0.549372	0.647912	2.06284	3.97861	2.64528	35.0569	4.1319	44.6366
IU25_06407-mRNA-1	No BLAST hit	152.093	149.459	134.29	7.05182	13.9935	8.52045	4.63356	3.74568	7.04195	6.8185	13.0052	16.1841	9.6075	28.6207	9.93246	35.9825
IU25_06400-mRNA-1	No BLAST hit	41.2078	34.9802	36.5372	2.46389	0.762867	2.34012	0.0847603	0.0749135	0.399543	0.709618	1.41865	1.68623	1.6817	51.1474	12.6341	67.4103
IU25_06384-mRNA-1	No BLAST hit	239.147	223.149	203.47	18.8615	7.19911	21.7211	8.41953	11.724	35.5593	81.2976	25.4218	26.0102	23.7786	221.091	71.5931	293.952
IU25_06377-mRNA-1	No BLAST hit	252.712	245.223	234.16	27.1878	16.725	25.5613	7.48716	8.83979	20.9261	20.5172	37.1986	23.7656	32.9191	112.155	33.2141	143.019
IU25_06376-mRNA-1	No BLAST hit	71.7065	59.718	50.9008	4.6729	3.07905	4.02021	2.40154	2.69689	9.98858	18.3575	17.6332	23.8565	15.9717	36.5632	16.2098	42.9855
IU25_06366-mRNA-1	No BLAST hit	22.0089	21.9804	17.2709	0.254885	1.79403	0.720038	0.0282534	0	0	0.185118	0.913407	0	0	4.10823	2.30433	5.97811
IU25_06361-mRNA-1	No BLAST hit	113.48	99.7512	90.5709	16.6525	6.8482	10.3805	7.91096	11.1996	29.716	28.323	14.9857	10.3855	14.4883	70.1138	31.3866	75.552
IU25_06358-mRNA-1	No BLAST hit	85.5505	81.3219	75.3637	8.6661	13.8778	9.5405	8.58905	11.9112	21.6253	37.6098	34.0214	32.7401	18.7447	57.926	32.2606	58.9841
IU25_06353-mRNA-1	No BLAST hit	366.165	372.866	328.77	47.3237	44.2735	44.6423	8.13699	9.7013	16.581	26.4718	110.752	100.618	104.102	144.473	64.2829	159.416
IU25_06352-mRNA-1	No BLAST hit	36.3902	37.4313	30.2336	1.18946	0.5264	0	0.452055	0.337111	1.24857	0	8.8443	12.9154	15.5045	0	0	0
IU25_06351-mRNA-1	No BLAST hit	22.4086	19.9833	19.9093	2.97366	2.40104	4.26022	0.339041	0.486938	0	0.246824	5.4934	4.82308	5.15369	17.5969	6.35677	20.7241
IU25_06346-mRNA-1	No BLAST hit	463.717	441.292	437.011	69.5837	36.553	80.3442	2.31678	1.98521	1.29851	5.05989	117.869	119.488	131.4	211.026	61.9785	279.662
IU25_06344-mRNA-1	No BLAST hit	78.5187	69.706	62.5036	2.37893	5.6289	2.76014	1.58219	2.02266	3.69577	4.96733	30.8041	23.9386	15.304	14.9266	5.7211	14.9738
IU25_06334-mRNA-1	No BLAST hit	107.602	107.524	105.798	18.5217	25.9683	17.4009	8.13699	7.82846	5.54366	10.7985	42.1418	37.833	57.1686	28.4837	22.4871	31.4847
IU25_06319-mRNA-1	No BLAST hit	237.107	219.775	209.81	16.8224	7.93017	15.6608	6.35702	8.80234	13.4846	13.1434	25.0263	24.3212	21.3361	137.763	26.619	166.761
IU25_06298-mRNA-1	No BLAST hit	71.7638	60.959	60.5052	1.01954	0.547154	1.80009	0.649829	1.01133	12.9851	17.2468	3.42913	3.72906	5.26863	44.3689	14.5411	42.9285
IU25_06294-mRNA-1	No BLAST hit	52.77	37.8296	31.3253	0.254885	0.193296	0.660034	0.395548	0.224741	1.54823	1.23412	3.90494	4.9402	4.59846	63.1982	12.3162	83.9213
IU25_06285-mRNA-1	No BLAST hit	166.671	160.976	141.622	11.6398	9.45012	13.3207	2.03425	2.35978	17.8796	17.3394	6.71481	2.70236	5.39018	72.921	27.493	78.8542
IU25_06283-mRNA-1	No BLAST hit	152.816	150.296	128.901	19.0314	15.4421	17.6409	7.71319	9.55147	14.4335	16.7532	28.4748	22.8529	19.4927	69.3606	20.5801	78.3987
IU25_06265-mRNA-1	No BLAST hit	70.568	66.9063	63.6922	3.05862	2.20641	4.68024	1.2149	1.31099	2.29737	7.46642	32.1061	29.887	35.1494	23.2115	9.61462	37.5198
IU25_06259-mRNA-1	No BLAST hit	136.051	131.652	120.202	14.4435	19.0294	13.5607	11.6969	11.4992	8.98972	11.6624	48.4505	39.5527	57.8832	40.6715	16.8454	42.7008
IU25_06241-mRNA-1	No BLAST hit	112.352	87.2449	84.5963	6.20221	0.95855	5.52029	2.54281	4.4199	4.84446	7.8058	13.0046	13.4391	13.5891	198.154	40.0477	259.507
IU25_06235-mRNA-1	No BLAST hit	293.949	265.553	202.85	33.0501	18.7524	32.4017	11.3296	16.7057	44.7488	51.2468	27.4668	24.3627	27.882	189.663	79.7775	202.743
IU25_06232-mRNA-1	No BLAST hit	58.4781	50.0735	47.4774	1.18946	0.35337	0.240013	8.16525	10.4504	0.449486	0.863883	6.58337	8.67006	7.89188	39.1651	7.23083	53.6322
IU25_06231-mRNA-1	No BLAST hit	44.591	35.0711	35.5656	0.254885	0.160775	0.180009	4.83134	7.37898	0.399543	0.555353	4.34131	4.93084	2.73199	26.3611	4.84704	40.9358
IU25_06222-mRNA-1	No BLAST hit	53.5328	53.6305	48.5953	4.07816	3.94182	2.94015	2.26028	2.65943	1.748	2.80762	14.7174	20.5151	7.30711	14.7212	6.11839	18.2759
IU25_06213-mRNA-1	No BLAST hit	90.3525	77.5146	75.607	1.52931	8.1081	1.74009	2.00599	1.53573	0.599315	0.740471	11.1846	16.0063	19.0039	9.85975	3.49622	10.1913
IU25_06193-mRNA-1	No BLAST hit	51.3643	39.5116	36.6135	8.41121	3.10355	5.8203	3.61644	5.61851	5.04423	8.08348	10.0098	11.6335	9.66854	56.0088	21.4541	60.9198
IU25_06188-mRNA-1	No BLAST hit	96.35	95.225	84.2118	6.11725	3.4545	5.88031	1.07363	0.936419	0.649257	2.34483	2.63223	2.24226	0.74541	48.614	13.6671	52.4366
IU25_06178-mRNA-1	No BLAST hit	54.43	49.2049	47.2164	7.39167	2.41683	5.7003	1.83647	3.59585	7.6912	14.2232	6.96109	9.3439	6.27226	36.5632	17.5606	40.8789
IU25_06176-mRNA-1	No BLAST hit	96.3192	91.1305	82.3795	7.22175	5.84061	7.6804	5.39641	6.18036	6.24286	10.5209	15.0429	7.85213	14.6832	34.3722	11.9189	33.876
IU25_06175-mRNA-1	No BLAST hit	62.7712	69.868	56.6143	6.62702	9.37361	6.66035	1.94949	1.79792	2.54709	3.64065	6.69603	8.21374	9.10184	16.3644	11.2038	27.6132
IU25_06174-mRNA-1	No BLAST hit	60.8414	58.9573	46.9593	1.27443	0.512268	0.540028	0.678083	0.636765	0.0998858	0.863883	5.32806	0.931013	5.41631	30.8802	5.40326	35.5271
IU25_06171-mRNA-1	No BLAST hit	44.9755	58.6368	67.4268	8.75106	13.9463	6.24033	6.83733	3.74568	3.8456	4.81306	17.7926	23.1202	20.496	7.1894	5.08542	7.74308
IU25_06170-mRNA-1	No BLAST hit	79.2873	95.8983	86.2344	14.1886	18.2694	13.5607	9.8322	8.12812	10.0885	10.1506	23.8532	26.5831	23.6167	25.0602	15.3357	28.9227
IU25_06161-mRNA-1	No BLAST hit	75.9663	57.1785	53.2234	12.5743	5.5755	14.2207	18.9298	24.7589	28.018	34.3393	9.28863	10.3896	8.63476	87.3683	45.8482	82.0425
IU25_06146-mRNA-1	No BLAST hit	45.7929	38.0832	26.017	0.50977	0.754975	0.240013	0.339041	0.149827	33.6116	36.1905	1.99331	4.93962	3.59212	27.1828	7.54867	26.6453
IU25_06129-mRNA-1	No BLAST hit	34.1479	34.0013	28.9885	2.63381	1.26278	2.04011	1.49743	1.42336	1.49829	3.64065	4.07867	5.35504	6.6758	24.1016	4.76758	23.0584
IU25_06119-mRNA-1	No BLAST hit	141.641	135.717	93.6811	9.85556	28.0617	11.4606	7.8262	5.65597	3.94549	8.97821	24.8462	27.5402	43.2338	26.4296	12.7135	22.2614
IU25_06117-mRNA-1	No BLAST hit	43.8134	44.8801	40.9882	4.84282	2.91382	3.18017	1.80822	3.07145	3.99543	1.85118	6.93694	8.71849	9.66118	22.6637	9.21732	24.0833
IU25_06114-mRNA-1	No BLAST hit	46.2974	41.9054	38.6655	2.29397	1.4238	1.56008	1.15839	1.76047	1.59817	1.72777	4.40797	10.1256	9.67763	13.2148	3.81406	14.3475
IU25_06109-mRNA-1	No BLAST hit	219.966	188.954	173.924	2.46389	0.855694	1.9801	0.593322	1.08625	0.549372	3.51724	9.85848	6.5317	8.91818	119.412	21.8514	163.003
IU25_06108-mRNA-1	No BLAST hit	32.2497	29.7089	28.9618	1.01954	0.525364	0.480025	0.254281	0.299654	0.299657	1.48094	8.76686	6.7519	8.16213	10.8183	3.65514	17.5927
IU25_06103-mRNA-1	AGAP000128-PA_MFS_transporter,_VNT_family,_synaptic_vesicle_glycoprotein_2_protein_codingX:2057981-2060151:-1	55.3436	42.0715	44.5408	3.48343	0.811999	4.50024	3.05137	5.5436	4.94435	13.5753	9.74486	11.5601	10.7318	124.137	31.8633	154.862
IU25_06099-mRNA-1	No BLAST hit	248.976	234.874	200.77	24.384	13.16	18.781	8.98459	9.1769	31.0145	46.5571	21.4966	13.4535	16.399	122.904	43.3055	138.692
IU25_06098-mRNA-1	No BLAST hit	65.6809	61.0634	51.5386	4.41801	2.67206	4.50024	2.23202	1.94775	6.34275	10.3357	21.8431	27.5542	33.5605	32.1126	12.2368	37.6906
IU25_06097-mRNA-1	FBpp0077144	13.2388	15.8219	17.1347	0.254885	1.02043	0.180009	0.169521	0.11237	279.73	176.016	0.108855	0	0	8.07952	14.7795	6.54746
IU25_06068-mRNA-1	No BLAST hit	85.6025	73.4494	67.7006	13.339	9.20781	12.7807	6.10274	10.0384	34.5105	34.4011	16.2847	22.1953	20.0934	74.6328	48.9471	66.7841
IU25_06048-mRNA-1	No BLAST hit	49.8888	50.7138	38.7409	2.12404	2.89348	2.52013	1.55394	0.973876	4.1952	4.84392	5.18877	4.89603	4.06906	17.8023	6.19785	19.4146
IU25_06044-mRNA-1	No BLAST hit	117.985	111.74	104.991	4.58793	2.10539	5.8203	2.59932	4.34498	7.84103	12.2178	17.0107	15.7637	15.5198	109.005	22.0103	149.681
IU25_06041-mRNA-1	No BLAST hit	43.8511	42.4275	40.1449	5.26763	4.13867	4.44023	3.7012	3.78313	3.59589	6.63339	8.57663	4.43907	8.30088	18.4186	7.62813	23.2862
IU25_06040-mRNA-1	No BLAST hit	116.411	120.546	103.464	18.5217	20.8335	20.7611	6.01798	4.86938	9.0896	11.1379	26.6987	34.6802	21.9302	42.5202	20.0238	50.6716
IU25_06032-mRNA-1	No BLAST hit	91.0702	82.313	70.5252	0.339847	0.416118	0.840044	1.97774	1.98521	0.399543	1.20327	7.32433	11.6681	6.06081	34.0298	7.86651	40.5373
IU25_06031-mRNA-1	AGAP003023-PA_syntaxin-binding_protein_1_protein_coding2R:31226418-31230178:-1	72.2045	57.1008	55.676	8.75106	0.927767	5.7003	6.5548	9.81367	5.29395	6.94192	9.82429	8.74817	9.19946	248.205	46.5634	336.824
IU25_06024-mRNA-1	No BLAST hit	126.632	122.097	107.862	8.58114	4.13504	8.10042	1.2714	2.80926	2.74686	4.196	15.4907	20.6888	20.1702	79.1519	18.9909	74.0717
IU25_06006-mRNA-1	No BLAST hit	144.564	138.361	131.39	0.594732	0.251907	0.840044	0.621576	0.486938	0.0499429	0.678765	4.83705	4.94451	2.39712	66.8272	11.2038	78.6834
IU25_06004-mRNA-1	No BLAST hit	84.7005	93.4814	88.9166	18.5217	17.5969	13.3207	2.20377	3.97042	1.54823	2.5608	26.5434	22.9165	37.3296	23.4854	12.6341	28.1256
IU25_05990-mRNA-1	No BLAST hit	92.4376	90.9362	84.11	1.18946	0	0.300016	0	0.11237	1.748	0.83303	1.56584	5.33542	0	9.44892	3.25785	9.79272
IU25_05989-mRNA-1	No BLAST hit	136.823	125.624	108.971	3.22855	1.51573	3.54018	0.847603	2.92163	15.5822	12.6189	8.45998	10.3303	8.34013	95.9956	24.6325	123.775
IU25_05987-mRNA-1	No BLAST hit	74.7786	72.3172	69.199	1.95412	0.627697	1.20006	0.706336	1.27353	1.84789	0.83303	3.28105	0	3.98206	42.9995	12.3162	60.0658
IU25_05968-mRNA-1	No BLAST hit	55.8099	53.0048	45.0295	3.56839	3.75076	6.12032	4.52055	4.27007	8.78995	8.79309	3.60105	6.13508	6.37353	29.5108	11.8395	32.7373
IU25_05964-mRNA-1	No BLAST hit	138.603	131.502	123.971	2.03908	11.541	1.32007	0.282534	0.299654	1.84789	0.894736	9.02376	4.29034	10.697	24.1701	4.76758	27.8409
IU25_05958-mRNA-1	No BLAST hit	55.3179	54.7451	49.8073	3.82328	0.964298	4.74025	3.24915	3.44602	4.14526	8.66968	11.2561	10.3131	15.1255	66.4164	17.3222	68.1505
IU25_05954-mRNA-1	No BLAST hit	61.0658	61.0341	55.0258	13.9337	10.2355	13.4407	7.74144	9.81367	8.74	13.1742	15.5594	14.3504	11.9266	15.7482	18.8319	17.5927
IU25_05953-mRNA-1	No BLAST hit	135.115	132.382	118.476	26.7629	16.3787	28.2015	9.91696	12.96	26.6196	51.4319	39.1428	41.1828	39.2707	78.3302	42.5904	118.139
IU25_05952-mRNA-1	No BLAST hit	148.746	100.54	86.6209	6.96686	2.4561	4.86025	6.35702	8.72742	16.9806	30.4827	13.8309	13.3914	20.3327	172.751	44.0206	190.389
IU25_05951-mRNA-1	No BLAST hit	58.6861	52.4372	40.978	1.86916	2.58465	2.64014	1.92123	2.58452	3.34617	5.7078	7.10842	12.5509	8.784	22.5268	6.59515	26.3037
IU25_05950-mRNA-1	No BLAST hit	58.3075	58.1723	56.2867	3.31351	4.74929	2.10011	4.40754	4.19516	3.94549	6.78765	10.4946	16.6465	9.2232	11.7084	7.38975	13.8351
IU25_05939-mRNA-1	No BLAST hit	86.1613	75.978	70.5559	10.9601	5.27831	13.1407	10.0582	16.4061	39.305	43.3793	17.7225	24.9795	18.5432	106.54	47.0401	117.285
IU25_05932-mRNA-1	No BLAST hit	81.6156	64.8203	59.5468	7.22175	1.62017	6.00031	1.92123	4.56972	12.3858	10.0889	7.7775	7.0342	8.70113	117.906	34.4855	145.581
IU25_05926-mRNA-1	No BLAST hit	167.548	151.424	146.606	10.8751	14.0697	9.84051	5.42466	10.1133	161.765	134.704	16.9789	8.6301	17.5326	64.5676	54.6682	67.9228
IU25_05925-mRNA-1	No BLAST hit	29.9098	25.337	25.4571	2.46389	2.71973	2.82015	0.875857	1.31099	3.59589	5.36842	6.94909	6.4577	7.15593	9.31198	6.67461	9.39418
IU25_05917-mRNA-1	No BLAST hit	148.768	139.539	118.392	10.1104	9.09928	11.5206	2.76884	3.22128	13.1849	20.4555	14.3481	16.6176	24.0188	47.7239	21.7719	51.1271
IU25_05905-mRNA-1	No BLAST hit	86.1569	83.3243	78.465	4.6729	3.62726	4.62024	1.07363	2.35978	0.898972	1.97459	28.5232	23.7323	25.7113	52.9961	11.4422	67.9797
IU25_05900-mRNA-1	No BLAST hit	156.74	147.672	126.972	30.0765	12.8765	30.0016	4.32278	6.62985	12.4857	17.5553	12.226	7.92993	7.38137	118.796	51.172	143.816
IU25_05898-mRNA-1	No BLAST hit	255.187	235.714	233.249	39.0824	25.3919	39.8421	12.488	22.4366	109.974	106.381	75.8573	84.3124	69.3811	171.382	108.304	194.146
IU25_05894-mRNA-1	No BLAST hit	77.9214	80.1512	60.6317	2.29397	1.28067	1.50008	2.51456	2.20995	1.19863	1.23412	14.8229	15.3617	14.508	26.7035	6.27731	36.2103
IU25_05877-mRNA-1	No BLAST hit	106.122	95.242	80.7865	2.29397	0.863927	3.06016	0.0847603	0.149827	0.249714	0.740471	1.93537	1.05984	1.76165	59.7747	10.2503	71.3958
IU25_05864-mRNA-1	No BLAST hit	103.817	98.9029	81.0975	20.4758	15.1088	19.501	8.89983	7.86592	17.53	25.0218	17.1628	24.4802	26.1582	46.9707	23.9968	54.0877
IU25_05834-mRNA-1	No BLAST hit	260.719	272.949	197.6	16.0578	22.6025	13.6807	2.54281	3.034	17.3302	27.5517	17.8943	16.4529	23.3261	68.0596	22.8844	72.3636
IU25_05830-mRNA-1	No BLAST hit	171.464	174.787	142.877	3.73832	10.1192	3.54018	2.93836	2.20995	1.29851	1.60435	29.146	52.0203	41.2686	16.8437	5.80055	19.1869
IU25_05828-mRNA-1	No BLAST hit	65.8383	70.0219	51.6242	5.01274	5.3252	5.10027	4.85959	4.71955	8.49029	13.7604	13.4128	4.8391	12.7355	29.0999	11.8395	28.3533
IU25_05825-mRNA-1	AGAP009316-PA_C-Type_Lectin_(CTL)protein_coding3R:31241289-31242351:1	74.5184	57.6724	58.0436	6.20221	1.36645	7.38039	4.23802	7.67863	9.53909	10.9219	6.19115	8.13862	7.67254	155.907	42.1931	197.562
IU25_05824-mRNA-1	No BLAST hit	90.5981	79.8407	57.3403	5.26763	1.30918	4.44023	4.60531	6.21782	16.9806	27.0889	9.70365	12.5253	13.0961	80.6582	28.3671	93.0308
IU25_05816-mRNA-1	No BLAST hit	100.562	94.8838	76.4894	4.16313	2.48066	3.72019	0.0565069	0.262197	0.0499429	0	10.9922	16.6465	9.94377	34.0298	10.6476	63.8235
IU25_05815-mRNA-1	No BLAST hit	148.198	139.785	106.255	0.764656	0.63962	0.300016	0	0.149827	0	0.370236	1.25092	1.7437	1.93224	43.5472	10.7271	71.7943
IU25_05814-mRNA-1	No BLAST hit	95.8448	85.9795	72.2466	13.9337	4.48785	14.7008	0	0.262197	0.199772	0.678765	13.6995	15.2461	16.66	78.3987	47.6758	97.0162
IU25_05805-mRNA-1	No BLAST hit	6175.65	5917.89	5333.96	8.75106	0.748313	4.86025	0.536815	0.412024	6.34275	77.3792	26.8035	28.058	32.396	11660.2	1907.35	15943.3
IU25_05798-mRNA-1	AGAP008664-PA_UDP-glucose_4-epimerase_protein_coding3R:14581521-14582747:1	68.7646	56.5767	55.2983	12.2345	2.46446	10.5005	10.2277	13.4844	30.4652	46.5263	16.9195	21.1153	17.2297	123.247	46.4044	145.638
IU25_05797-mRNA-1	No BLAST hit	93.3805	96.4871	85.4065	7.39167	5.50111	5.7603	5.14213	6.70476	2.99657	6.20145	7.81227	6.1862	9.81523	40.1237	10.5681	54.3724
IU25_05786-mRNA-1	No BLAST hit	39.3299	32.6758	27.623	6.45709	5.91167	6.36033	3.41867	4.30753	11.0374	16.2287	5.92717	3.06002	5.59496	25.1971	16.3687	20.3256
IU25_05785-mRNA-1	No BLAST hit	83.7705	80.9711	67.5067	15.8878	11.9631	14.1007	4.29452	7.45389	13.3847	14.069	5.70685	7.34945	4.19931	51.4898	25.1093	56.4789
IU25_05768-mRNA-1	No BLAST hit	46.5866	45.9264	40.0407	2.71878	1.48933	4.62024	0.452055	0.674222	1.54823	1.85118	3.54988	2.53758	3.16345	39.5759	11.6806	45.2059
IU25_05767-mRNA-1	FBpp0309071	111.268	92.9714	80.813	10.5353	2.91144	15.9608	10.2843	16.0315	62.4286	62.8475	16.9287	14.7113	16.512	204.11	78.824	226.2
IU25_05763-mRNA-1	No BLAST hit	66.3833	60.8632	53.5522	14.6984	4.81169	11.2206	0.81935	0.374568	1.59817	1.60435	5.11535	3.7735	7.61631	23.9647	8.6611	25.6205
IU25_05761-mRNA-1	No BLAST hit	76.2853	65.2932	60.1377	2.03908	1.40913	1.26007	0.339041	0.0374568	0.0499429	0.123412	28.5609	40.976	28.2017	22.5268	5.64164	27.9548
IU25_05737-mRNA-1	No BLAST hit	597.029	578.349	759.228	6.71198	11.5905	6.18032	6.63956	4.68209	6.992	13.2051	14.3622	19.6521	24.0188	9.0381	10.1708	8.25549
IU25_05736-mRNA-1	No BLAST hit	110.089	96.5922	82.816	1.52931	0.993853	1.56008	0.508562	1.04879	1.0488	0.956442	5.56607	6.50254	2.70211	84.7664	13.1903	99.6922
IU25_05731-mRNA-1	FBpp0073083	91.4531	88.5614	83.806	19.3713	8.14453	16.5609	7.03511	8.35286	100.585	123.103	29.6689	29.1785	30.6188	98.3921	57.3699	130.209
IU25_05728-mRNA-1	No BLAST hit	246.75	215.014	200.173	12.6593	30.6212	10.2005	16.4435	12.4356	8.69006	13.4519	81.2436	60.7671	104.067	29.9216	13.7465	38.6015
IU25_05727-mRNA-1	No BLAST hit	39.168	37.7955	34.2297	2.20901	4.13282	2.46013	0.480309	1.08625	0.549372	0.30853	10.6429	8.45	14.0455	10.2021	4.37028	10.7037
IU25_05726-mRNA-1	No BLAST hit	26.0695	22.0383	21.0716	0.594732	0.255962	0.120006	0.141267	0.149827	0.149829	0.246824	2.7032	2.51205	3.82754	15.2004	1.50973	16.7387
IU25_05725-mRNA-1	No BLAST hit	65.6621	66.5419	53.5776	4.58793	5.79387	3.7802	1.66695	1.87284	4.64469	1.78947	7.35635	3.09032	8.56114	14.2419	5.64164	15.4292
IU25_05722-mRNA-1	No BLAST hit	25.1193	22.5122	21.1953	2.8887	1.68415	2.94015	1.86473	1.6481	1.94777	3.88747	4.2348	4.42726	3.67947	13.6256	6.75407	13.5504
IU25_05720-mRNA-1	No BLAST hit	46.2702	43.1419	26.075	2.29397	1.93957	1.62008	3.53168	2.43469	9.73886	6.8185	6.48103	3.7324	2.32648	17.2546	5.48272	19.4716
IU25_05718-mRNA-1	No BLAST hit	154.599	137.452	126.715	5.01274	3.72331	3.9002	2.74058	3.18382	17.1304	39.029	54.1552	58.9499	60.6733	101.884	32.3401	132.885
IU25_05714-mRNA-1	FBpp0082008	53.8439	46.2099	42.5209	8.83602	6.21135	10.4405	7.20463	8.27794	64.9757	104.53	20.2285	23.4458	23.0039	71.1408	42.8288	70.9403
IU25_05712-mRNA-1	No BLAST hit	69.0959	63.6289	57.1618	3.65335	2.81208	3.42018	1.72346	1.61064	12.4358	15.8893	16.3383	20.8081	16.3833	32.1126	12.1573	39.7402
IU25_05700-mRNA-1	No BLAST hit	974.951	929.992	939.103	5.7774	2.44383	11.5206	0.565069	1.83538	1.09874	8.42286	9.58871	5.20203	6.59884	626.573	124.037	1023.28
IU25_05698-mRNA-1	No BLAST hit	96.3897	105.362	89.9468	4.41801	4.10552	6.30033	2.88185	2.24741	2.29737	5.12159	15.5445	9.93116	10.6119	56.0088	15.6536	64.5636
IU25_05697-mRNA-1	No BLAST hit	66.7032	62.3325	51.4884	1.52931	1.70756	0.900047	0.339041	0.749135	1.14869	3.27041	1.09294	5.58608	4.64255	13.831	3.57568	14.8599
IU25_05696-mRNA-1	No BLAST hit	145.46	156.428	116.239	5.69244	23.1297	7.38039	18.4778	12.136	23.8228	37.764	46.5999	55.0298	44.3057	32.7974	16.8454	32.3957
IU25_05686-mRNA-1	No BLAST hit	76.0895	71.4951	60.8871	5.26763	5.70119	4.98026	1.15839	1.6481	1.14869	1.88203	13.8883	14.6144	20.2432	27.1828	9.61462	39.911
IU25_05675-mRNA-1	No BLAST hit	248.068	214.609	188.739	0.169923	0.507929	0.240013	0.169521	0.224741	0.399543	1.07985	18.6935	13.5952	13.182	140.981	26.1422	241.516
IU25_05671-mRNA-1	No BLAST hit	52.0889	46.9011	39.5283	3.48343	2.34234	2.88015	1.6387	1.42336	42.9509	63.4645	5.91291	8.2572	10.431	42.1093	21.2952	55.2264
IU25_05662-mRNA-1	No BLAST hit	284.004	260.337	276.355	37.808	28.8603	22.0812	14.8613	16.3311	14.7331	17.8022	22.1181	19.8764	18.5841	132.764	45.1331	132.714
IU25_05653-mRNA-1	No BLAST hit	57.5529	57.9703	47.3992	2.03908	1.7313	1.8601	0.90411	1.27353	9.28938	9.00907	15.6584	16.0063	14.5818	46.286	11.2833	63.2541
IU25_05647-mRNA-1	No BLAST hit	73.4814	52.0194	51.1209	1.95412	4.05281	2.58013	0.310788	0.524395	1.99772	3.36297	3.51275	1.84143	6.88679	18.6924	8.74056	24.7095
IU25_05641-mRNA-1	No BLAST hit	54.0047	52.7737	45.6653	6.79694	4.36659	8.22043	2.28853	4.71955	7.19177	15.735	5.49657	4.28543	5.14452	33.8929	16.4481	34.73
IU25_05640-mRNA-1	No BLAST hit	69.7644	61.4511	60.1566	2.37893	0.905853	1.9201	0.706336	1.01133	0.249714	2.098	5.16776	3.22107	5.35403	56.4881	12.0779	62.4571
IU25_05638-mRNA-1	No BLAST hit	69.1611	71.4825	58.8424	4.75786	3.36342	4.62024	1.75171	1.98521	4.79452	9.62612	5.38195	5.76771	8.48082	32.455	10.8065	42.0176
IU25_05635-mRNA-1	No BLAST hit	104.269	96.1991	85.23	14.7833	8.6475	17.1009	5.17038	4.75701	19.3279	16.7223	42.4315	46.1949	51.9824	56.0773	22.4076	62.5709
IU25_05631-mRNA-1	No BLAST hit	74.4111	67.6022	51.9196	3.05862	1.53732	2.34012	1.07363	0.711678	2.24743	2.52994	3.4439	5.6578	6.26955	24.5809	6.27731	31.2001
IU25_05620-mRNA-1	No BLAST hit	34.6351	31.432	32.1877	0.50977	3.97541	0.840044	0.113014	0.412024	0.299657	0.431941	3.81674	4.33503	5.40422	3.28658	0.794597	4.27008
IU25_05614-mRNA-1	No BLAST hit	21.6958	21.5897	21.5172	1.95412	1.25643	1.74009	0.254281	0.11237	0.249714	0	2.01046	2.56891	2.135	6.43622	3.65514	7.62921
IU25_05608-mRNA-1	No BLAST hit	84.1408	88.7852	69.3899	10.1954	12.4232	9.96052	6.83733	7.56626	35.01	34.3393	19.8788	25.1974	31.7498	28.2783	18.8319	36.2672
IU25_05606-mRNA-1	No BLAST hit	24.662	23.2891	22.776	4.58793	2.90412	3.60019	1.32791	1.23607	1.29851	1.85118	6.76847	5.16331	5.57855	11.9823	10.8065	18.3898
IU25_05604-mRNA-1	No BLAST hit	226.576	231.683	201.73	16.0578	34.6691	12.7207	5.00086	4.12024	5.44377	9.8421	29.5273	13.7197	32.3065	29.7847	16.3687	32.1679
IU25_05583-mRNA-1	No BLAST hit	185.344	177.796	164.06	38.3177	21.1555	38.702	8.08048	10.7875	34.3607	51.8638	37.8268	37.684	40.8508	155.428	79.3007	177.578
IU25_05568-mRNA-1	No BLAST hit	86.7261	83.7965	89.3804	4.50297	1.2404	4.68024	1.35617	1.98521	1.3984	4.81306	11.6781	13.2115	12.5486	76.0707	20.5801	111.079
IU25_05559-mRNA-1	No BLAST hit	36.5356	35.6799	34.8638	4.50297	1.88876	3.36018	0.932364	1.68555	0.799086	3.23956	12.578	10.4495	11.3276	18.5555	6.75407	28.2964
IU25_05557-mRNA-1	No BLAST hit	109.62	107.334	97.4744	21.1555	10.4223	20.2211	13.5617	15.0576	15.0328	24.7132	19.2523	12.1172	16.3212	74.5643	32.6579	87.9067
IU25_05551-mRNA-1	No BLAST hit	76.1411	65.6896	61.5837	7.13679	5.60601	7.56039	0.536815	0.599308	1.89783	1.69691	4.96823	3.17412	9.67264	46.9023	13.1108	53.0629
IU25_05548-mRNA-1	No BLAST hit	239.243	222.709	194.024	0.849617	4.30017	0.780041	0	0	0	0	1.14681	0	4.87141	12.8724	3.09893	14.4613
IU25_05541-mRNA-1	No BLAST hit	532.371	515.206	439.044	13.6788	50.8853	14.2807	4.94435	4.23261	3.59589	3.57894	121.337	89.7606	113.595	56.899	21.2952	70.5417
IU25_05539-mRNA-1	No BLAST hit	114.139	106.609	86.9538	4.33305	3.33274	4.38023	3.98374	4.08279	5.74343	9.9038	7.60908	9.30715	12.1552	39.2336	11.9984	41.9607
IU25_05538-mRNA-1	No BLAST hit	124.513	111.605	83.6155	2.20901	2.99735	2.82015	2.17552	1.79792	3.69577	9.28674	9.70392	10.2615	6.63313	54.5025	10.5681	53.9169
IU25_05537-mRNA-1	No BLAST hit	137.297	119.307	101.027	2.46389	1.72032	2.94015	0	0.11237	0.0499429	0.431941	5.43308	9.62654	2.46171	30.7432	7.46921	41.9607
IU25_05526-mRNA-1	No BLAST hit	13.8309	10.626	8.43052	0.764656	1.07642	0.780041	0.197774	0.524395	0.898972	0.493647	1.64413	0.800313	0.665135	6.36775	2.46325	7.05987
IU25_05522-mRNA-1	No BLAST hit	25.8007	22.3154	16.5748	1.52931	0.989436	1.08006	0.367295	0.898962	0.649257	0.431941	2.26177	1.15601	0	6.09387	2.30433	7.40147
IU25_05520-mRNA-1	No BLAST hit	1197.62	1033.21	707.559	55.9898	57.4958	56.4629	34.5822	43.1502	78.4603	94.7803	94.2153	86.1243	100.835	538.726	190.226	651.842
IU25_05517-mRNA-1	No BLAST hit	43.2969	46.712	35.071	0.50977	0.610623	1.08006	0.141267	0.149827	0.0499429	0.740471	3.98976	10.8202	4.15044	14.2419	5.80055	18.219
IU25_05513-mRNA-1	No BLAST hit	126.611	122.399	100.721	8.07137	22.4688	8.28043	2.8536	2.39723	0.249714	0.185118	31.4592	37.833	47.1641	19.0348	6.91299	23.7986
IU25_05511-mRNA-1	No BLAST hit	100.481	99.9929	92.1389	22.0051	17.6372	21.6611	5.84846	6.9295	31.3641	27.7985	38.7303	39.8976	36.7296	45.6013	28.1287	55.4541
IU25_05507-mRNA-1	No BLAST hit	92.1172	101.491	87.5252	18.6066	18.8832	13.6807	7.85446	6.55493	5.89326	12.2486	29.9773	30.8871	27.6966	29.5108	15.5741	32.3957
IU25_05499-mRNA-1	No BLAST hit	61.7315	64.867	51.3853	2.97366	4.81988	2.82015	0.339041	0.412024	0.749143	1.11071	2.08617	0	4.29652	18.1447	4.68812	27.1008
IU25_05497-mRNA-1	No BLAST hit	106.057	105.201	86.2567	2.8887	13.3271	2.04011	2.82534	1.68555	0.149829	0.863883	23.2639	14.863	16.47	8.90116	1.82757	14.1767
IU25_05484-mRNA-1	No BLAST hit	81.2597	75.131	71.2612	2.80374	10.0474	3.42018	4.9161	4.45735	56.1358	28.2613	17.2442	26.5072	19.8269	13.8995	9.93246	14.5183
IU25_05483-mRNA-1	No BLAST hit	444.459	472.918	416.239	11.2149	10.2834	11.6406	0.960617	1.19862	7.49143	7.34301	85.041	76.8524	102.435	118.728	27.2547	170.632
IU25_05478-mRNA-1	No BLAST hit	109.916	107.524	92.0016	18.7765	13.8778	19.921	17.8279	24.272	28.6672	31.2541	19.2344	23.5023	18.5798	53.27	25.6655	53.2906
IU25_05476-mRNA-1	No BLAST hit	74.3247	72.6965	76.1089	1.61427	1.62243	1.38007	3.89898	4.4199	0.199772	1.97459	3.18615	5.42821	4.01009	26.7035	5.88001	43.9534
IU25_05472-mRNA-1	No BLAST hit	67.3767	64.238	57.8481	0.849617	0.490138	0.600031	1.41267	1.6481	2.24743	2.31397	8.34201	9.47481	13.0231	41.1508	8.18434	47.9957
IU25_05463-mRNA-1	No BLAST hit	218.216	215.627	192.472	25.4885	18.0269	27.8415	8.39127	11.5741	24.3721	36.3756	32.4151	33.0366	36.8819	119.892	46.9607	148.77
IU25_05462-mRNA-1	No BLAST hit	328.615	384.623	243.924	1.69923	4.7116	1.20006	0.367295	0.449481	0.0998858	0.215971	10.3036	17.9823	19.215	24.5809	5.80055	30.0614
IU25_05446-mRNA-1	No BLAST hit	62.39	60.5555	47.7977	5.18267	4.82533	6.66035	2.8536	3.97042	12.1361	17.8639	6.62445	8.07212	12.2993	40.5345	17.0838	40.3665
IU25_05438-mRNA-1	No BLAST hit	50.0703	35.0152	33.0862	1.01954	1.35459	1.80009	2.23202	3.82059	6.992	3.42468	7.16227	8.67006	13.2103	28.8945	15.5741	32.111
IU25_05421-mRNA-1	No BLAST hit	139.401	137.935	103.532	14.2736	19.3849	10.9206	5.96148	4.83192	5.9432	11.1688	29.7261	36.3317	43.92	23.8962	13.0314	26.3606
IU25_05416-mRNA-1	No BLAST hit	200.976	178.173	158.922	0.0849617	0	0.0600031	0.0282534	0	0.0998858	1.14156	2.53131	0.539071	0.896037	54.1601	10.4887	84.4907
IU25_05415-mRNA-1	No BLAST hit	458.561	429.904	373.913	0	0	0.0600031	0.141267	0.0374568	0	0.462794	6.4494	2.06021	13.6978	36.9741	7.31029	49.1913
IU25_05413-mRNA-1	No BLAST hit	278.003	241.802	206.731	9.68564	4.05492	7.56039	3.72945	5.84325	6.59246	9.41015	26.6217	26.0102	31.8849	178.708	33.7704	248.063
IU25_05412-mRNA-1	No BLAST hit	43.8855	33.3657	32.3571	1.7842	2.47157	1.32007	0.875857	0.299654	0.599315	0.586206	3.25695	3.56711	4.941	9.31198	2.62217	9.39418
IU25_05410-mRNA-1	No BLAST hit	39.8015	32.6427	38.1968	2.71878	0.33996	2.70014	1.32791	1.53573	0.599315	1.54265	4.03637	3.11399	4.34417	77.9194	17.4017	117.57
IU25_05409-mRNA-1	No BLAST hit	68.9302	65.2211	48.6115	2.63381	2.05183	2.34012	0.197774	0.11237	3.89554	1.35753	5.66354	5.03423	6.27587	21.979	4.5292	33.5913
IU25_05398-mRNA-1	No BLAST hit	110.739	104.382	82.6574	3.90824	4.1337	4.68024	0.452055	0.936419	4.29509	6.7568	2.14273	3.80927	2.37439	58.8846	13.5081	60.806
IU25_05396-mRNA-1	No BLAST hit	76.2448	79.7509	70.3228	15.548	10.7871	15.0008	5.19863	6.62985	6.14297	10.2123	17.737	31.0297	21.2376	35.2623	19.9444	35.584
IU25_05395-mRNA-1	No BLAST hit	180.275	159.981	130.893	9.85556	4.1934	9.42049	2.17552	3.70822	7.59132	12.0635	16.1299	24.0728	16.1698	131.121	37.5844	157.082
IU25_05392-mRNA-1	No BLAST hit	803.573	763.961	619.97	12.3195	31.8033	10.0805	2.68408	3.52093	69.1709	93.3919	100.295	114.878	113.489	98.8029	42.5109	104.475
IU25_05387-mRNA-1	No BLAST hit	36.4538	31.5695	27.7478	4.33305	1.45677	3.66019	2.68408	3.8955	3.19634	3.91833	8.07732	7.48095	4.83573	30.4694	10.1708	30.9154
IU25_05384-mRNA-1	No BLAST hit	453.555	423.619	361.297	30.5862	71.0712	27.1814	8.87158	12.0985	12.1861	11.1996	56.0209	46.4314	42.8765	62.582	27.0957	68.549
IU25_05383-mRNA-1	No BLAST hit	77.8422	73.9336	67.7893	15.2082	16.069	13.5007	6.83733	6.70476	7.19177	15.0254	27.6082	21.0609	26.6054	24.7178	16.2098	29.6628
IU25_05378-mRNA-1	No BLAST hit	106.483	95.5345	78.0008	0	0.431231	0.0600031	0.141267	0.0374568	0	0.431941	4.60021	9.40481	5.86221	19.1033	2.14541	23.8555
IU25_05377-mRNA-1	No BLAST hit	446.464	429.016	370.104	0.0849617	0.266415	0.0600031	0.254281	0.0749135	0.0499429	0.987295	16.5192	13.0732	11.7704	77.6455	16.0509	124.345
IU25_05375-mRNA-1	No BLAST hit	112.064	88.2088	75.0773	0.594732	0.279589	0.540028	0	0.524395	0.0998858	0.431941	3.0944	1.90551	3.80077	59.1585	14.3822	83.1812
IU25_05367-mRNA-1	No BLAST hit	51.8315	41.4955	40.351	2.71878	0.780123	3.96021	0.791096	2.09758	5.74343	11.1379	5.10671	3.48011	5.78459	87.026	20.3417	109.94
IU25_05357-mRNA-1	No BLAST hit	52.2816	55.3577	46.552	5.01274	10.6217	4.62024	0.423802	1.68555	0.898972	0.678765	8.89337	0	10.0739	7.46328	4.44974	6.66133
IU25_05348-mRNA-1	No BLAST hit	51.1251	32.9805	30.3177	0.0849617	0.0700899	0	0.141267	0.0374568	0.549372	0.246824	1.73838	0	4.28765	18.7609	3.97298	15.657
IU25_05346-mRNA-1	No BLAST hit	97.7837	94.4914	79.3927	12.3195	4.34526	9.5405	5.93322	4.53227	14.0839	13.8838	30.511	27.5883	29.9236	54.434	19.6265	60.6351
IU25_05340-mRNA-1	No BLAST hit	112.253	115.617	95.7661	8.83602	6.23429	8.82046	3.72945	3.44602	10.0385	12.6189	10.178	5.51209	10.88	47.7924	20.8184	50.8994
IU25_05334-mRNA-1	No BLAST hit	289.525	287.342	242.252	7.64656	7.26933	8.10042	3.19264	5.35632	16.7808	28.2922	26.5634	25.1527	39.433	129.683	33.4525	177.635
IU25_05327-mRNA-1	No BLAST hit	348.028	314.669	289.296	24.1291	38.6453	23.1612	6.44179	5.84325	13.984	20.363	70.3105	70.8601	59.8262	65.9371	32.2606	80.6761
IU25_05324-mRNA-1	No BLAST hit	80.0599	81.5465	69.4586	1.86916	3.95226	3.48018	3.2774	3.034	23.6729	40.294	14.2294	14.1415	20.1478	36.6317	15.6536	32.3957
IU25_05313-mRNA-1	No BLAST hit	24.5515	20.6688	19.0433	2.80374	1.50294	2.52013	1.61045	1.98521	2.74686	2.5608	2.9632	1.75596	4.3781	14.5157	5.80055	15.2584
IU25_05286-mRNA-1	No BLAST hit	96.1988	89.9018	71.1842	8.32625	5.23819	6.84036	5.79196	3.6333	8.44035	12.2178	43.4393	32.6402	46.9072	37.3849	13.2698	40.765
IU25_05284-mRNA-1	No BLAST hit	167.36	166.856	153.339	9.34579	4.68557	9.42049	5.31165	6.03054	15.5322	27.0272	31.7148	32.1894	32.1666	96.8172	32.3401	113.356
IU25_05279-mRNA-1	No BLAST hit	53.9776	49.7776	47.9806	4.33305	4.44629	4.02021	3.87072	4.45735	7.49143	13.02	14.8882	11.4478	18.4688	22.116	8.6611	23.9125
IU25_05277-mRNA-1	No BLAST hit	108.975	92.1268	86.8716	2.97366	1.01878	3.66019	1.52569	1.68555	3.1464	3.73321	6.56366	8.55129	5.1024	123.452	17.4811	158.05
IU25_05276-mRNA-1	No BLAST hit	130.3	118.907	109.064	1.1045	10.2675	1.9801	0.310788	0.936419	1.84789	0.771324	6.81975	0	6.58382	28.0044	4.29082	30.1752
IU25_05262-mRNA-1	No BLAST hit	1328.44	1257.72	1038.41	0.0849617	0.370524	0.120006	0.0565069	0	0	1.35753	5.53365	0	3.35796	232.663	39.4914	305.282
IU25_05254-mRNA-1	No BLAST hit	224.385	201.909	145.464	9.34579	16.5124	7.44039	5.50942	6.9295	16.3813	20.5789	30.1969	39.9626	14.8884	44.1635	23.2817	46.5154
IU25_05250-mRNA-1	No BLAST hit	131.668	139.754	125.027	17.1623	20.6586	19.321	4.26627	6.74222	14.5334	19.9927	16.4413	21.3417	15.5198	37.3164	24.553	38.3169
IU25_05243-mRNA-1	No BLAST hit	98.2402	92.3348	76.1533	1.1045	0.705708	1.56008	0.621576	0.599308	2.24743	5.39927	3.0311	3.34145	3.28198	82.0276	13.9054	107.037
IU25_05241-mRNA-1	No BLAST hit	41.4831	39.779	33.8185	2.12404	1.49663	3.8402	0.875857	1.83538	2.94663	5.1833	6.01774	1.88309	7.30344	37.9326	11.76	40.0249
IU25_05214-mRNA-1	No BLAST hit	368.123	330.206	322.833	41.9711	32.0461	37.982	9.06936	10.8999	9.48915	11.8784	149.484	142.427	143.893	149.745	49.8212	244.59
IU25_05212-mRNA-1	No BLAST hit	56.1699	46.0732	38.0169	8.41121	3.21689	8.22043	18.5908	31.9132	20.7762	21.9056	7.01929	10.592	7.66707	41.9724	16.3687	45.0921
IU25_05210-mRNA-1	No BLAST hit	142.94	140.901	206.093	0.0849617	11.4349	0	0.339041	0.337111	1.64812	1.63521	0.228718	0	0	105.992	256.734	74.5271
IU25_05205-mRNA-1	No BLAST hit	125.134	118.534	110.079	21.4953	14.258	19.381	10.2277	12.0985	11.5368	19.6533	28.2564	24.3105	34.2446	69.4975	32.1812	84.206
IU25_05203-mRNA-1	No BLAST hit	78.2214	69.9217	65.755	5.7774	2.29242	5.7603	2.4863	2.99654	6.49257	8.60798	7.18141	6.3375	10.0952	64.2253	16.3687	83.8075
IU25_05197-mRNA-1	No BLAST hit	106.043	96.7506	84.7	1.1045	0.14728	0.540028	0.367295	0.374568	0.799086	0.987295	2.50399	2.71018	3.00321	68.8128	11.2038	86.6542
IU25_05196-mRNA-1	No BLAST hit	78.8531	74.1847	68.8236	2.37893	1.76874	0.720038	2.76884	3.25874	8.29052	0	3.42894	2.78184	2.31197	23.0745	4.68812	31.3709
IU25_05193-mRNA-1	No BLAST hit	33.5595	29.8141	28.3701	0.934579	0.591689	0.900047	0.593322	0.412024	0	0	0.541021	7.6043	2.87268	11.3661	2.14541	12.7533
IU25_05192-mRNA-1	No BLAST hit	61.8885	53.2111	40.9893	3.05862	4.48988	3.36018	1.35617	3.10891	3.89554	3.30127	5.25529	4.08003	3.95603	28.0729	9.69408	28.5811
IU25_05191-mRNA-1	No BLAST hit	72.342	58.5218	47.1134	9.7706	3.0959	8.70045	6.61131	10.9748	34.9101	28.8167	6.80032	5.29411	6.88679	90.2441	39.8887	93.2586
IU25_05188-mRNA-1	No BLAST hit	163.094	178.172	116.743	7.05182	18.9742	6.30033	5.7072	3.6333	9.33932	7.58983	17.5958	24.6876	10.2589	23.143	10.6476	23.1154
IU25_05186-mRNA-1	No BLAST hit	74.3136	72.7721	62.028	6.37213	2.81023	5.7003	3.39041	2.65943	9.48915	14.7786	17.7863	15.1854	18.7602	46.3545	14.7795	63.8235
IU25_05173-mRNA-1	No BLAST hit	76.0283	78.4356	70.4935	10.7901	8.45502	11.5206	2.09075	3.33365	6.39269	6.7568	10.178	10.1503	7.90861	26.8404	14.3027	37.292
IU25_05167-mRNA-1	No BLAST hit	278.686	272.629	236.187	16.1427	21.1674	16.8609	5.59418	4.98175	7.64126	15.3339	61.902	59.6955	69.4575	81.8222	28.9233	97.4717
IU25_05157-mRNA-1	No BLAST hit	133.797	141.32	106.158	11.9796	17.6648	10.3205	4.29452	4.60718	10.6878	11.9401	18.9848	29.1098	27.7771	28.0729	15.9714	36.0964
IU25_05140-mRNA-1	No BLAST hit	1433.32	1306.13	1061.19	45.3696	23.338	46.0224	20.6533	32.8496	61.0302	81.2359	91.6765	85.6806	81.6991	958.997	269.209	1039.85
IU25_05139-mRNA-1	No BLAST hit	365.263	378.481	337.341	22.175	52.3819	27.8415	15.9914	16.8181	32.1133	32.9201	134.409	114.751	153.861	59.9801	38.5379	56.8205
IU25_05136-mRNA-1	No BLAST hit	56.4052	55.2735	52.2483	7.9864	4.16966	7.32038	1.52569	2.99654	7.59132	12.4646	12.263	13.8931	16.2701	40.2606	16.4481	55.6249
IU25_05133-mRNA-1	No BLAST hit	63.8254	55.3393	47.5649	7.05182	4.09422	7.14037	4.94435	7.75355	29.2166	25.8548	10.9635	7.85857	10.5067	59.6378	34.0087	61.0337
IU25_05129-mRNA-1	No BLAST hit	77.4078	72.1586	57.3012	3.05862	3.30265	3.30017	2.14726	2.32232	6.44263	14.3466	7.73134	6.00235	10.8084	19.5826	8.42272	22.7168
IU25_05126-mRNA-1	No BLAST hit	71.0773	59.404	45.3754	4.33305	5.25007	3.8402	5.45291	5.13158	10.1883	13.1125	11.2442	9.24806	4.941	27.1828	10.2503	27.2146
IU25_05119-mRNA-1	No BLAST hit	147.035	145.96	123.796	16.9923	18.2869	19.921	7.43066	6.44256	17.1304	22.2758	24.2522	16.2564	21.6169	50.1889	40.3655	49.1344
IU25_05111-mRNA-1	No BLAST hit	31.1111	24.442	22.4403	0.679694	0.524591	0.300016	0.0282534	0.299654	2.59703	0.401089	1.25913	0	1.78284	3.14964	0.953516	4.27008
IU25_05109-mRNA-1	No BLAST hit	79.8874	76.7266	64.6797	6.8819	7.1959	5.94031	6.66781	4.98175	11.0374	13.1125	11.0347	4.20366	15.1391	26.772	8.97894	27.6701
IU25_05108-mRNA-1	No BLAST hit	25.4462	23.104	20.5028	2.29397	1.15386	1.50008	0.791096	1.53573	30.2154	4.93647	3.27726	0.47184	4.31357	14.9266	7.38975	18.1621
IU25_05105-mRNA-1	No BLAST hit	40.937	44.2025	37.9462	3.9932	5.06441	4.02021	2.40154	1.91029	4.74457	4.53539	5.78842	3.94467	12.294	11.4346	6.35677	12.127
IU25_05093-mRNA-1	AGAP009730-PA_myosin_III_protein_coding3R:41854420-41860198:-1	37.7993	27.287	29.0323	3.90824	3.0329	4.08021	0.452055	1.31099	8.29052	10.0581	3.29315	1.77174	2.78136	71.2778	41.6369	75.8936
IU25_05085-mRNA-1	No BLAST hit	105.841	106.367	96.1563	5.60747	2.34013	5.58029	3.07963	3.8955	4.1952	10.6751	27.8848	25.6539	16.9212	62.582	23.4406	83.0104
IU25_05084-mRNA-1	No BLAST hit	197.928	197.692	166.725	3.48343	0.783425	2.64014	1.24315	1.34844	15.8319	3.51724	4.71589	3.05105	4.05713	135.503	22.2487	164.028
IU25_05059-mRNA-1	No BLAST hit	435.437	432.96	357.106	23.2795	37.4412	19.441	7.91096	8.35286	16.9306	16.0127	22.6691	13.0051	18.6691	80.1104	27.4136	86.9388
IU25_05058-mRNA-1	No BLAST hit	74.8831	74.7144	58.5423	5.35259	4.36894	6.12032	3.16439	4.94429	5.9432	7.18874	16.552	16.8147	22.2719	40.1237	17.1633	40.3096
IU25_05054-mRNA-1	No BLAST hit	53.3644	47.046	34.6454	4.41801	8.87842	4.86025	6.66781	4.60718	7.14183	13.8838	11.9803	4.33503	13.5106	20.4042	10.4887	21.4643
IU25_05046-mRNA-1	No BLAST hit	107.704	100.971	88.1697	17.5021	8.8431	21.4211	4.125	6.4051	17.3302	10.5209	11.6919	9.19358	13.2439	73.6058	30.1152	94.3403
IU25_05036-mRNA-1	No BLAST hit	63.6348	71.3437	63.3151	11.13	8.81908	10.3205	1.13014	2.09758	37.3573	33.3829	14.4864	15.9572	18.5666	25.6764	14.859	29.3212
IU25_05032-mRNA-1	No BLAST hit	233.42	214.838	172.483	1.1045	1.43021	0.780041	0.282534	0.599308	1.24857	1.60435	3.49303	5.54063	3.06985	83.1231	17.0044	89.5009
IU25_05031-mRNA-1	No BLAST hit	127.556	140.155	119.088	8.15633	24.2453	7.6804	5.93322	4.79446	4.44492	6.07803	41.1908	36.7202	44.7597	17.6654	11.8395	18.1621
IU25_05030-mRNA-1	No BLAST hit	89.5943	92.9686	76.6411	1.01954	0.711682	0.600031	0.536815	0.412024	0.449486	0.246824	2.63346	3.63779	1.814	29.1684	5.16488	34.4453
IU25_05028-mRNA-1	No BLAST hit	105.206	112.537	73.718	2.54885	2.79736	1.80009	2.82534	3.55839	10.7877	9.53357	15.6666	11.9837	4.5271	27.4567	7.86651	32.5665
IU25_05024-mRNA-1	No BLAST hit	81.8639	79.2824	59.4245	13.7638	12.495	13.6207	1.29966	1.23607	0.898972	1.54265	2.60788	5.92402	1.84628	27.7305	7.38975	35.584
IU25_05008-mRNA-1	No BLAST hit	302.608	329.285	236.884	13.339	21.0418	11.9406	14.5788	10.3006	10.9375	15.8276	61.6179	43.8658	74.7827	76.0707	26.5395	81.8717
IU25_04993-mRNA-1	No BLAST hit	20.9526	18.1058	14.5281	0.254885	0.257647	0.600031	0	0.149827	10.4381	6.66424	3.29818	0.526788	2.18905	8.55881	2.62217	16.1694
IU25_04988-mRNA-1	No BLAST hit	67.7716	64.3982	57.4554	7.64656	2.70405	7.08037	0.508562	1.72301	4.84446	5.36842	10.1944	11.0575	11.1391	39.302	14.5411	48.9636
IU25_04983-mRNA-1	No BLAST hit	13.3444	12.0578	11.7091	0.169923	1.17428	0.240013	0	0	0	0.246824	2.19218	0	0	0.958587	0.556218	1.02482
IU25_04979-mRNA-1	No BLAST hit	151.425	107.527	105.093	17.5871	5.40417	20.1611	14.381	20.1892	127.404	244.479	40.0423	44.3933	38.1952	300.243	109.972	315.417
IU25_04977-mRNA-1	No BLAST hit	83.5972	77.7655	78.717	5.0977	3.48747	6.06032	3.2774	2.7718	19.5277	31.3466	22.9559	18.7986	29.0919	22.9376	18.1963	26.5884
IU25_04970-mRNA-1	No BLAST hit	110.358	101.526	92.3252	20.1359	8.58862	11.2206	7.31764	8.95216	31.0645	44.5517	15.8858	12.4622	15.6928	72.6472	32.499	96.9024
IU25_04959-mRNA-1	No BLAST hit	16.3839	13.7419	13.5169	1.44435	0.814165	0.780041	0.395548	0.449481	0.3496	0.431941	4.0169	0	2.3058	7.94257	1.66865	9.16644
IU25_04951-mRNA-1	No BLAST hit	125.836	125.713	97.4193	6.20221	4.04769	5.40028	3.2774	5.76834	10.488	14.5626	10.8719	17.0248	8.25372	70.5931	17.64	80.6761
IU25_04949-mRNA-1	No BLAST hit	173.678	164.372	137.611	15.1232	12.5928	17.0409	11.1319	13.5219	23.3733	25.7314	20.4073	13.6619	21.8352	73.1949	27.4136	85.3447
IU25_04924-mRNA-1	No BLAST hit	23.303	23.8162	21.987	1.44435	2.99829	2.34012	2.45805	1.83538	3.44606	6.97277	4.24939	2.80244	4.65818	10.476	4.9265	10.5898
IU25_04923-mRNA-1	AGAP002815-PA_Clip-domain_serine_proteaseprotein_coding2R:27937171-27940137:-1	30.2566	20.861	21.532	3.56839	0.484762	3.54018	3.58819	6.48002	10.1384	16.6297	5.3593	3.60418	6.39021	61.0757	23.0433	72.7622
IU25_04912-mRNA-1	No BLAST hit	68.1441	66.8467	59.4752	5.0977	4.35106	3.54018	0.480309	1.31099	3.59589	2.37568	8.31938	4.82508	6.51639	24.7178	8.97894	29.6059
IU25_04909-mRNA-1	No BLAST hit	95.0135	92.0606	76.4713	13.8488	4.06376	14.5208	6.63956	8.76488	31.6138	40.911	22.2744	21.8816	27.1069	114.893	41.3985	146.265
IU25_04896-mRNA-1	No BLAST hit	166.044	173.019	118.759	3.56839	7.20075	4.32023	6.95035	5.24395	3.09646	1.78947	15.363	29.4455	13.0517	16.6383	4.84704	22.0906
IU25_04878-mRNA-1	No BLAST hit	282.51	279.638	225.633	10.1104	14.2395	11.7606	5.17038	5.16903	24.5719	17.9564	28.4815	26.5454	16.3683	79.1519	27.5725	77.9432
IU25_04864-mRNA-1	No BLAST hit	135.517	95.9358	77.449	1.61427	0.73553	2.76014	2.88185	3.93296	5.5936	11.1996	11.6625	9.29667	8.86264	128.04	27.2547	147.119
IU25_04852-mRNA-1	No BLAST hit	32.7291	29.7335	29.8049	2.63381	7.82851	2.88015	1.2714	0.861505	1.94777	1.85118	4.69752	7.27557	7.25602	10.339	13.7465	12.6964
IU25_04832-mRNA-1	No BLAST hit	26.2022	24.6884	24.6593	0.0849617	2.54426	0.660034	0.0282534	0.0749135	1.14869	1.5735	1.83203	0	5.18805	2.19105	0.794597	2.67592
IU25_04830-mRNA-1	No BLAST hit	50.7917	48.9217	46.2218	10.7052	7.16771	11.4006	5.7637	5.95562	6.34275	9.78039	8.53636	8.94974	6.32236	28.5522	17.8784	37.292
IU25_04829-mRNA-1	No BLAST hit	84.1981	74.3293	71.3107	10.4503	14.0119	10.7406	12.0925	12.4356	14.0839	17.5245	17.332	13.5705	8.77207	26.635	20.2622	28.1825
IU25_04828-mRNA-1	No BLAST hit	94.4365	75.3428	61.9239	8.24129	6.93174	7.50039	9.15412	7.56626	10.6878	12.4029	12.1001	12.8843	6.42483	53.4754	16.1303	51.3548
IU25_04827-mRNA-1	No BLAST hit	160.892	153.022	127.878	16.7375	11.559	14.0407	4.20976	7.41644	33.7614	34.7404	10.3846	16.9	9.21735	78.6726	37.0282	79.879
IU25_04820-mRNA-1	No BLAST hit	131.867	138.643	112.899	8.58114	7.56603	9.06047	1.13014	2.32232	8.09075	24.6515	4.21362	4.24656	0	56.6251	16.766	61.2614
IU25_04814-mRNA-1	No BLAST hit	69.9214	59.3998	47.448	0	0.458426	0.240013	0.423802	0.786592	0.0499429	0.246824	2.65911	1.87461	3.89493	22.1844	4.44974	42.3023
IU25_04804-mRNA-1	No BLAST hit	260.908	261.217	223.572	2.54885	2.37	3.06016	2.37329	1.57318	1.0488	2.86933	4.74042	4.56069	4.73795	102.432	16.2892	123.377
IU25_04793-mRNA-1	No BLAST hit	107.95	103.407	99.3998	16.2277	9.69085	22.6812	4.15326	3.37111	10.1883	19.4682	23.3667	14.9797	18.1084	92.4351	24.553	122.864
IU25_04792-mRNA-1	No BLAST hit	145.837	149.335	131.1	10.7052	5.77835	10.2005	2.57106	7.34152	17.53	29.588	14.2276	12.4556	17.0499	86.4097	34.6444	109.143
IU25_04783-mRNA-1	No BLAST hit	74.1842	57.5687	47.7153	3.9932	1.14216	3.24017	3.61644	4.49481	12.0862	25.7622	10.9657	13.2064	14.7236	62.2397	16.2098	72.8191
IU25_04778-mRNA-1	No BLAST hit	57.5664	43.6524	38.4291	4.6729	2.54069	6.84036	11.8664	15.9191	57.0847	70.715	12.9694	12.877	14.5937	87.9161	35.7568	85.1739
IU25_04776-mRNA-1	AGAP005245-PD_hypothetical_proteinprotein_coding2L:12909062-12973827:1	139.66	127.878	109.602	28.7171	16.4056	28.5615	8.1935	7.86592	23.2234	30.1433	10.0482	7.9594	8.82	100.583	40.286	108.403
IU25_04774-mRNA-1	AGAP006434-PA_hypothetical_proteinprotein_coding2L:31793430-31795063:1	158.047	172.281	143.028	19.5412	17.7232	21.5411	3.36216	7.1917	41.103	34.3085	27.7925	37.3645	29.4471	63.3352	39.8093	66.7271
IU25_04760-mRNA-1	FBpp0306093	83.069	75.8767	75.837	0.50977	0.843761	1.08006	9.94521	11.4243	3.54594	1.94374	4.46584	5.3082	8.82322	29.5792	7.54867	40.3096
IU25_04758-mRNA-1	AGAP002336-PA_hypothetical_proteinprotein_coding2R:20216981-20220319:1	31.6741	32.8768	24.7995	0.424809	1.33407	1.44008	0.480309	0.374568	0.3496	0.401089	4.57437	3.11732	5.18157	9.58587	3.01947	13.1518
IU25_04725-mRNA-1	FBpp0311754	92.7374	91.107	82.4062	5.43755	3.87451	7.02037	2.31678	1.6481	6.94206	8.91651	8.83468	10.5625	10.5341	35.7416	12.0779	64.4498
IU25_04723-mRNA-1	FBpp0087091	95.1928	96.9202	77.8757	4.50297	13.8572	5.04026	1.13014	1.19862	2.0976	1.91288	15.9939	11.1472	21.6169	15.2004	12.4752	15.3154
IU25_04722-mRNA-1	AGAP007551-PA_SAC3_domain-containing_protein_1_protein_coding2L:47535693-47537055:-1	34.9729	37.5489	29.1124	6.03228	6.19137	6.84036	4.83134	5.16903	12.2859	15.2414	7.4303	4.7471	11.1783	17.8708	13.7465	18.6745
IU25_04720-mRNA-1	AGAP007797-PA_odorant_receptorprotein_coding3R:1086850-1088386:1	108.08	100.849	89.3828	7.22175	11.6964	6.30033	4.29452	3.29619	3.1464	7.25045	17.8476	20.7095	18.8507	34.5091	9.77354	35.8687
IU25_04710-mRNA-1	AGAP010364-PA_hypothetical_proteinprotein_coding3L:2246805-2247723:1	41.1839	41.0107	41.0634	0.594732	0.986149	0.600031	0.169521	0.299654	0.599315	1.45009	3.15596	2.41955	3.35145	11.4346	4.29082	17.0234
IU25_04699-mRNA-1	FBpp0301699	65.7162	54.3087	40.0612	0.339847	0.0409046	0.240013	0.169521	0.187284	0.0499429	0.462794	4.28718	0.669072	4.72652	51.0105	8.82002	58.187
IU25_04681-mRNA-1	FBpp0071608	74.6741	72.5118	63.5372	17.0773	7.2118	16.5609	4.15326	6.21782	6.14297	10.8602	15.8454	14.9699	7.46482	63.0613	21.0568	78.5695
IU25_04673-mRNA-1	AGAP004651-PA_hypothetical_proteinprotein_coding2R:59549724-59552422:1	64.8255	46.4172	43.7933	11.13	2.00053	9.30049	4.26627	4.38244	9.28938	1.45009	5.37626	7.13182	7.43807	109.553	17.9579	139.546
IU25_04653-mRNA-1	AGAP009284-PA_hypothetical_proteinprotein_coding3R:30659284-30667112:1	132.339	121.274	105.832	13.0841	7.72814	14.3407	5.93322	7.52881	12.0362	21.9056	26.9003	14.3646	18.7602	81.069	26.4601	96.5608
IU25_04644-mRNA-1	FBpp0075624	144.736	159.294	144.462	1.1045	1.36875	1.08006	0.875857	0.636765	2.19749	3.23956	9.72704	9.87728	13.6816	62.0342	12.0779	76.2352
IU25_04636-mRNA-1	AGAP005374-PA_hypothetical_proteinprotein_coding2L:14718904-14723935:1	71.1526	60.3621	42.2588	4.92778	3.5907	5.58029	4.40754	5.76834	10.6378	17.6787	8.49532	4.19519	8.01917	63.0613	21.7719	64.8483
IU25_04634-mRNA-1	AGAP007618-PA_hypothetical_proteinprotein_coding2L:48340320-48341379:1	149.414	134.319	128.138	0.764656	0.604338	0.840044	0.847603	0.898962	4.74457	0.555353	6.57579	9.8851	9.85853	82.9177	11.4422	102.71
IU25_04633-mRNA-1	AGAP002255-PA_cell_cycle_checkpoint_protein_protein_coding2R:18224487-18225463:1	168.901	156.356	148.579	7.56159	2.2273	4.92026	1.83647	3.93296	3.19634	6.8185	10.0523	8.8744	13.7805	167.753	28.6849	212.935
IU25_04631-mRNA-1	AGAP012131-PA_hypothetical_proteinprotein_coding3L:37960351-37965533:1	18.1636	16.261	13.8879	0.169923	0.131148	0	0	0	0.199772	0.0617059	2.20348	2.14517	1.78284	4.99834	0.635677	6.20585
IU25_04627-mRNA-1	FBpp0078110	66.4838	58.4734	57.8907	7.22175	3.80638	6.30033	1.77997	2.84671	4.1952	8.66968	15.9882	13.1075	25.1913	40.603	13.0314	46.003
IU25_04621-mRNA-1	AGAP002632-PA_hypothetical_proteinprotein_coding2R:24622551-24622730:-1	65.2751	64.5516	53.6978	4.50297	3.93137	5.8203	0.960617	1.61064	3.1464	4.68965	4.98512	4.85321	5.04184	25.3341	12.4752	31.0862
IU25_04609-mRNA-1	FBpp0082217	208.712	177.909	176.872	2.03908	0.761376	0.120006	0.169521	0.374568	1.84789	1.11071	5.00015	5.96742	4.95948	142.419	27.493	258.767
IU25_04606-mRNA-1	FBpp0086892	176.111	160.713	155.387	0.934579	0.308022	0.660034	0.678083	0.412024	0.898972	1.11071	8.84719	7.05361	10.0495	153.374	20.8979	223.809
IU25_04594-mRNA-1	FBpp0081732	183.817	169.361	157.23	35.514	24.9814	32.4017	8.58905	8.20303	21.4754	36.3139	52.5195	50.9202	49.6339	82.9177	50.298	101.343
IU25_04592-mRNA-1	AGAP003121-PA_phosphatidylinositol_4-kinase_type_2_protein_coding2R:32904582-32914044:-1	185.462	178.539	225.649	20.3059	23.9092	24.0613	2.88185	5.39377	79.609	82.5625	44.092	58.6109	52.9653	811.307	1083.75	633.338
IU25_04591-mRNA-1	AGAP007389-PA_hypothetical_proteinprotein_coding2L:46274131-46276598:1	45.9804	44.3173	38.3865	1.7842	0.444025	1.20006	0	0.149827	0.449486	0	2.16704	2.54201	4.22529	20.3357	6.59515	33.022
IU25_04590-mRNA-1	AGAP002367-PA_hypothetical_proteinprotein_coding2R:20685274-20687088:-1	183.079	159.907	138.931	6.71198	2.85691	6.36033	0.762843	0.224741	0.199772	0.894736	8.66852	11.4621	10.6252	97.0227	18.2757	110.453
IU25_04582-mRNA-1	AGAP005279-PA_Rho-type_gtpase_activating_proteinprotein_coding2L:13566089-13586567:1	62.16	50.2558	48.5194	8.32625	3.24034	9.84051	9.12586	12.9226	15.8319	32.3956	18.7956	21.348	19.1697	85.9989	29.4001	107.264
IU25_04579-mRNA-1	AGAP010751-PA_hypothetical_proteinprotein_coding3L:9821899-9823373:-1	63.6916	56.5512	45.9698	8.83602	3.99254	8.10042	3.67295	5.65597	8.29052	6.57168	12.8399	8.64338	13.0366	50.5997	32.3401	64.7344
IU25_04576-mRNA-1	FBpp0309765	90.8444	80.7059	75.3892	14.6134	6.05083	12.1806	5.7637	8.16557	14.2337	22.7078	14.9024	10.4339	12.1401	94.2154	31.6249	104.759
IU25_04566-mRNA-1	FBpp0099646	131.549	134.39	123.545	30.2464	20.8616	27.1814	44.2166	45.6223	21.7751	21.3811	56.7823	41.501	56.5272	51.9691	37.5844	62.1724
IU25_04562-mRNA-1	AGAP008255-PC_nitric-oxide_synthase,_invertebrate_protein_coding3R:7950183-8026026:-1	87.7134	79.4093	62.5853	15.463	8.20564	12.9007	8.73031	13.0724	20.127	22.2141	21.0166	28.7009	19.293	54.7764	24.7914	60.6351
IU25_04553-mRNA-1	AGAP007956-PA_hypothetical_proteinprotein_coding3R:3296859-3297950:1	48.3257	44.2264	38.6198	3.9932	5.81546	3.36018	1.24315	1.57318	2.54709	3.05444	9.65453	9.51229	9.882	13.8995	6.19785	14.8029
IU25_04546-mRNA-1	AGAP007170-PA_hypothetical_proteinprotein_coding2L:43814152-43814883:1	97.865	98.19	83.848	9.51571	9.50526	10.6806	2.79709	4.83192	14.2837	14.686	5.26052	4.67599	7.28659	37.1795	19.2292	39.7972
IU25_04544-mRNA-1	FBpp0290861	101.132	98.159	82.9851	0.679694	0.736756	0.840044	0.169521	0.524395	0.0499429	0.617059	7.58435	7.63233	6.00933	60.8018	8.42272	72.022
IU25_04516-mRNA-1	AGAP003422-PA_Endoplasmic_reticulum_metallopeptidase_1_protein_coding2R:37516525-37519464:1	244.794	218.027	176.278	0.594732	0.729538	0.900047	0.81935	0.973876	0.499429	0.617059	13.0234	11.933	8.98766	149.95	21.5336	170.519
IU25_04493-mRNA-1	FBpp0305226	214.546	228.003	182.108	4.6729	10.1771	3.54018	2.82534	1.72301	3.44606	4.28856	31.4592	34.0497	31.4427	25.6764	6.99245	37.1212
IU25_04492-mRNA-1	FBpp0288833	656.686	613.267	561.879	28.887	19.7946	31.9217	5.73545	5.76834	135.645	147.631	84.1266	86.3408	93.6433	378.71	110.608	436.118
IU25_04487-mRNA-1	FBpp0290322	3091.31	2748.61	1918.61	4.58793	16.3718	2.16011	1.07363	0.861505	1.3984	5.7695	69.2102	70.5667	72.1816	356.868	67.5407	441.868
IU25_04486-mRNA-1	AGAP003349-PB_hypothetical_proteinprotein_coding2R:36362134-36377752:-1	39.8139	38.7101	30.7901	6.28717	1.98577	5.10027	2.82534	3.07145	6.39269	12.0327	4.50147	4.39847	4.21793	28.7576	14.3027	31.3139
IU25_04483-mRNA-1	AGAP009132-PC_CKLF-like_MARVEL_transmembrane_domain-containing_protein_4protein_coding3R:26470195-26470798:1	81.0526	65.7915	52.7348	0.764656	0.106455	0.300016	0.621576	0.898962	0.799086	0	3.70495	4.35317	4.34147	43.7526	5.24434	50.33
IU25_04482-mRNA-1	AGAP002434-PA_centrosomin_protein_coding2R:21353360-21375362:1	40.7021	39.5177	39.5912	1.69923	2.50757	2.40013	0.90411	1.27353	1.79794	2.52994	4.35499	3.00117	7.48277	18.6924	4.29082	20.0409
IU25_04478-mRNA-1	AGAP005480-PA_hypothetical_proteinprotein_coding2L:16080494-16082245:1	256.571	238.043	161.653	13.424	25.8632	10.3805	14.1832	9.1769	8.78995	8.91651	37.179	30.9543	21.4382	39.1651	12.9519	44.0672
IU25_04468-mRNA-1	AGAP011364-PA_hypothetical_proteinprotein_coding3L:22017465-22018685:1	192.699	198.194	147.503	3.9932	7.205	3.36018	1.38442	0.786592	1.748	3.6715	8.28648	5.52428	1.5304	21.2258	6.35677	24.7095
IU25_04456-mRNA-1	FBpp0086669	126.596	111.04	104.622	12.6593	6.2238	14.8208	2.40154	2.47215	3.24629	5.39927	4.44926	5.18436	4.11284	109.21	23.3611	131.974
IU25_04453-mRNA-1	AGAP007060-PA_hypothetical_proteinprotein_coding2L:42067616-42071695:-1	117.358	113.768	95.2625	11.7247	5.53917	12.0006	2.82534	6.51747	12.4358	17.5862	21.5202	16.5083	17.2297	59.09	18.9114	82.6688
IU25_04452-mRNA-1	AGAP000389-PA_hypothetical_proteinprotein_codingX:7124538-7145292:-1	62.6046	65.8099	62.4218	7.73152	4.03718	7.38039	3.89898	4.83192	10.6378	9.68783	13.7613	9.63021	13.1488	49.1618	13.4287	71.6804
IU25_04451-mRNA-1	AGAP008080-PA_hypothetical_proteinprotein_coding3R:5223883-5229432:1	62.9481	60.8061	50.5715	2.29397	3.36432	5.04026	2.82534	1.6481	1.69806	3.20871	6.30865	11.1779	1.42922	19.1033	7.31029	23.3431
IU25_04433-mRNA-1	FBpp0309047	19.2302	16.6987	21.1287	1.69923	0.721508	1.20006	0.169521	0.262197	0.3496	0.370236	1.5191	3.72683	3.09734	8.49034	3.09893	20.2117
IU25_04431-mRNA-1	AGAP008459-PA_cuticular_protein_CPLCG_family_(CPLCG15)protein_coding3R:10897741-10898198:1	245.159	237.791	212.859	23.4494	15.8284	21.9011	1.94949	2.73434	9.58903	7.12703	17.4948	20.6164	21.5173	119.276	42.6698	125.882
IU25_04426-mRNA-1	AGAP004161-PA_myofilin_variant_Cprotein_coding2R:50966465-50967623:1	52.9071	55.6773	47.97	7.56159	5.86793	10.5606	5.25514	5.46869	25.6207	28.9709	8.24272	6.96047	9.74282	41.0823	24.3941	52.7213
IU25_04379-mRNA-1	AGAP006611-PA_TRAF-interacting_protein_protein_coding2L:34732367-34733788:1	55.9806	53.4381	38.3205	1.01954	2.13505	1.08006	0.423802	0.561851	0.0499429	0.370236	8.54095	14.5511	14.512	10.2021	1.82757	13.5504
IU25_04376-mRNA-1	FBpp0075849	256.049	246.787	192.914	3.39847	3.99513	2.04011	1.07363	0.898962	2.89669	7.8058	19.4307	11.1779	17.1506	72.2363	13.5081	77.0323
IU25_04370-mRNA-1	AGAP028124-PA_cuticular_protein_(putative)_CPLCP2protein_coding3R:17153835-17157007:-1	106.091	84.4383	81.5601	17.4172	4.54488	15.1808	10.5103	16.0315	20.5265	24.0962	9.65602	7.64743	13.3027	135.708	42.1931	195.797
IU25_04369-mRNA-1	AGAP000577-PA_AMP_deaminase_protein_codingX:10149615-10154890:-1	160.66	155.772	133.923	29.5667	16.8675	32.9417	26.0497	34.2355	63.3276	76.8856	37.3192	30.8269	33.306	134.202	74.0564	142.108
IU25_04349-mRNA-1	AGAP002268-PA_hypothetical_proteinprotein_coding2R:18384422-18395773:-1	55.1275	53.8157	39.773	1.86916	1.28972	2.04011	1.13014	0.898962	2.24743	3.27041	3.75224	2.8767	6.37549	9.79128	3.65514	12.981
IU25_04347-mRNA-1	AGAP003645-PA_kelch-like_protein_19_protein_coding2R:40927085-40930289:-1	154.162	153.205	122.316	16.7375	12.9101	16.9209	8.64555	9.66384	19.4278	16.4446	15.6445	6.17452	11.8027	56.6251	22.4076	73.5023
IU25_04339-mRNA-1	FBpp0304162	34.7237	38.8038	25.9666	1.44435	4.98875	1.9201	1.15839	0.599308	1.3984	1.41924	4.19093	2.04001	0	4.51905	3.09893	5.23797
IU25_04338-mRNA-1	FBpp0309258	107.223	105.93	91.7469	9.26083	11.4293	8.70045	2.96661	2.35978	14.4335	19.4682	26.8762	25.1974	36.4785	34.783	15.733	39.0001
IU25_04337-mRNA-1	AGAP002505-PA_voltage-dependent_calcium_channel_alpha_1,_invertebrate_protein_coding2R:22070155-22090671:-1	99.3714	83.7165	79.5434	8.07137	2.47997	7.20038	6.38528	10.5628	30.0157	36.2522	11.2068	8.63876	13.5788	138.31	43.1466	164.54
IU25_04334-mRNA-1	AGAP007757-PA_gustatory_receptorprotein_coding3R:315196-316697:-1	89.2148	76.2243	75.886	16.5675	6.29547	16.3809	10.256	14.8703	42.7511	79.6624	15.945	20.4121	14.4324	85.3142	46.7223	95.8776
IU25_04332-mRNA-1	AGAP011319-PA_Pacifastin-related_peptideprotein_coding3L:20960705-20963966:1	105.966	103.299	89.0883	23.1946	18.0909	21.2411	16.6413	14.3834	30.3153	33.6914	31.6584	33.5995	24.985	55.9404	33.532	54.2016
IU25_04302-mRNA-1	AGAP009928-PA_hypothetical_proteinprotein_coding3R:45404704-45413937:1	67.3799	54.0919	55.6242	0.934579	2.30066	0.780041	0.452055	0.561851	0.649257	2.99274	5.41381	4.42726	6.43907	11.2976	2.30433	18.1051
IU25_04297-mRNA-1	FBpp0085638	35.9642	35.0084	33.333	2.80374	1.19496	2.22012	1.07363	0.561851	0.849029	1.41924	2.62914	0.814408	3.72267	19.5141	5.88001	26.076
IU25_04293-mRNA-1	AGAP008197-PA_hypothetical_proteinprotein_coding3R:6581449-6627065:1	258.503	252.969	204.773	21.6652	27.9869	23.2812	12.9966	16.7057	20.8262	25.0218	55.2824	71.1857	58.2518	45.6013	32.1017	50.8424
IU25_04291-mRNA-1	FBpp0308585	38.382	36.7194	32.9006	5.52251	4.70789	5.94031	2.20377	2.24741	4.79452	6.69509	11.7407	14.3363	11.234	21.0889	10.2503	27.6132
IU25_04276-mRNA-1	AGAP001239-PA_Defective_proboscis_extension_responseprotein_coding2R:1840884-1864559:-1	144.638	136.437	136.996	3.31351	3.85022	1.62008	0.706336	0.936419	0.249714	0.493647	0.832553	0.851049	1.06095	61.1441	8.97894	78.0001
IU25_04272-mRNA-1	AGAP003161-PA_hypothetical_proteinprotein_coding2R:33440117-33441734:1	72.0432	81.3538	62.4294	10.1954	6.89305	12.4807	2.76884	3.37111	5.9432	4.59709	8.47416	13.2915	11.4274	40.8084	12.0779	42.9855
IU25_04269-mRNA-1	FBpp0080886	90.0219	86.8188	69.6736	13.424	8.11889	12.2406	3.39041	6.06799	9.33932	16.2595	9.39186	4.65223	5.9754	45.3959	21.6925	70.6556
IU25_04267-mRNA-1	FBpp0302848	37.1294	28.9375	25.64	1.7842	1.39167	2.04011	2.93836	4.12024	4.09532	8.26859	10.9916	10.5062	11.8847	39.5075	11.2833	40.9928
IU25_04249-mRNA-1	AGAP006094-PA_ribosomal_protein_S6_kinase_alpha-5_protein_coding2L:26605566-26610180:1	111.015	97.2484	73.6604	8.15633	3.9939	7.50039	4.15326	5.46869	26.4697	28.5698	16.2926	16.9369	19.4384	80.1104	31.3071	73.787
IU25_04197-mRNA-1	AGAP008898-PA_mitochondrial_ATPase_inhibitorprotein_coding3R:20515389-20516019:1	125.615	104.432	90.521	20.051	9.58932	22.7412	12.488	15.2074	81.4069	96.2921	42.6608	35.1019	36.7947	144.404	74.5332	148.656
IU25_04194-mRNA-1	AGAP009529-PA_hypothetical_proteinprotein_coding3R:35395953-35396723:-1	112.386	105.337	87.4358	0.0849617	0.730729	0.900047	0.169521	0.299654	0	0.431941	5.52746	4.34635	3.16069	39.8498	6.99245	57.5038
IU25_04193-mRNA-1	AGAP005996-PA_cuticular_protein_RR-1_family_(CPR21)protein_coding2L:24610623-24611425:-1	98.1741	90.3663	81.5614	0.254885	0.379741	0.0600031	0	0.149827	0	0	3.64584	15.5285	10.3245	8.69575	1.03298	10.0774
IU25_04188-mRNA-1	AGAP005513-PA_elongation_of_very_long_chain_fatty_acids_protein_2protein_coding2L:16533674-16534720:1	339.475	338.291	290.176	26.5081	17.396	21.5411	23.3091	20.3765	18.7785	24.1579	73.3917	68.3159	73.9662	131.258	42.9877	147.631
IU25_04177-mRNA-1	AGAP007514-PA_hypothetical_proteinprotein_coding2L:47113511-47115220:-1	129.959	123.99	110.742	0.849617	0.745026	0.660034	0.678083	0.486938	0.599315	1.049	4.64938	2.43726	4.05119	82.9177	13.6671	120.758
IU25_04171-mRNA-1	FBpp0310324	122.12	108.89	79.4053	0.0849617	0.0810275	0	0.536815	0.449481	0	0.493647	3.24139	1.98804	1.65225	45.6698	4.9265	48.3943
IU25_04161-mRNA-1	AGAP003040-PA_p90_ribosomal_S6_kinase_protein_coding2R:31368495-31371576:-1	103.205	92.8259	75.346	4.6729	2.24673	3.54018	1.18664	1.68555	3.496	5.43012	3.88657	1.98646	5.77826	41.9724	12.4752	47.5402
IU25_04158-mRNA-1	AGAP001168-PB_hypothetical_proteinprotein_coding2R:680657-685188:1	94.4698	85.486	68.3374	1.01954	0.966176	0.420022	0.141267	0.337111	0.749143	1.69691	4.20861	4.3899	3.64842	25.5395	5.48272	34.1606
IU25_04157-mRNA-1	AGAP003084-PA_hypothetical_proteinprotein_coding2R:32319954-32329681:-1	221.26	217.723	217.723	0.169923	0.111468	0.120006	0.113014	0.0374568	0.0499429	0.709618	5.01652	5.24192	4.54594	182.337	35.1212	270.78
IU25_04156-mRNA-1	FBpp0303577	38.9376	32.4234	27.0911	1.1045	1.13583	1.50008	0.81935	1.42336	8.44035	11.323	4.78607	4.95432	5.14688	17.46	6.35677	18.6176
IU25_04154-mRNA-1	AGAP003454-PA_Aspartyl/glutamyl-tRNA(Asn/Gln)_amidotransferase,_B_subunitprotein_coding2R:37884077-37886352:1	20.7024	23.9482	35.3346	1.44435	4.62246	0.840044	0.565069	0.636765	0.948915	0.802177	1.28371	0.624869	1.03865	137.42	184.346	91.8921
IU25_04137-mRNA-1	AGAP009052-PA_Lipopolysaccharide-induced_TNF-alpha_factorprotein_coding3R:24806990-24807765:-1	104.16	101.774	86.977	22.0901	10.7826	19.801	2.09075	3.40856	6.69235	11.1379	18.6986	20.4172	20.2179	49.915	26.4601	60.749
IU25_04132-mRNA-1	FBpp0292334	236.677	214.223	202.242	39.4222	11.9449	34.9218	5.98973	15.4322	23.0736	36.1597	18.2534	18.317	24.56	187.883	70.004	267.819
IU25_04131-mRNA-1	AGAP011930-PA_F-box_and_leucine-rich_repeat_protein_9_protein_coding3L:35231419-35233761:-1	493.807	467.774	353.348	5.43755	13.5694	6.54034	2.8536	2.43469	7.49143	8.45371	166.919	129.01	149.877	84.1502	24.553	120.416
IU25_04126-mRNA-1	FBpp0078642	36.3885	33.9539	30.235	0.50977	1.21985	1.14006	0.226028	0.449481	0.3496	0.339383	1.11539	11.4017	5.92243	5.61458	1.35081	6.946
IU25_04124-mRNA-1	FBpp0081403	89.0108	89.4231	75.5791	19.0314	13.5773	18.1809	4.85959	5.46869	16.3313	12.7731	13.0353	14.4836	8.82731	47.8609	20.8184	52.3227
IU25_04122-mRNA-1	FBpp0306828	285.021	278.157	240.954	2.54885	2.31297	3.18017	1.18664	1.98521	6.34275	4.75136	31.17	32.5127	33.4079	90.3125	17.9579	101.229
IU25_04112-mRNA-1	AGAP005513-PA_elongation_of_very_long_chain_fatty_acids_protein_2protein_coding2L:16533674-16534720:1	97.6327	99.8024	67.6767	9.7706	21.9649	9.42049	7.71319	5.35632	8.14069	5.83121	8.93318	17.9639	14.9296	15.0635	10.0119	13.0949
IU25_04111-mRNA-1	AGAP010990-PA_hypothetical_proteinprotein_coding3L:14519112-14519690:1	50.7261	52.9677	46.2073	0.424809	0.30199	0.180009	0.0847603	0.187284	0.0499429	0	3.92622	2.46981	4.61844	16.0906	3.41677	36.495
IU25_04109-mRNA-1	AGAP005714-PA_hypothetical_proteinprotein_coding2L:19419184-19473933:-1	136.61	136.97	112.015	18.4367	23.9818	19.261	3.98374	5.13158	9.7888	9.59527	16.7522	9.95605	13.239	40.466	24.1557	39.911
IU25_04090-mRNA-1	AGAP012447-PA_ionotropic_receptor_GLURIIeprotein_codingUNKN:1553917-1557262:1	38.3447	41.673	35.9382	6.03228	9.55651	6.60034	0.226028	0.149827	1.69806	0.246824	15.1925	10.1503	14.341	8.42187	7.78705	7.91388
IU25_04077-mRNA-1	AGAP006145-PA_cuticular_protein_1_in_CPLCA_familyprotein_coding2L:27150729-27151310:-1	174.431	213.357	153.275	0.0849617	0	0	0.0282534	0	0	0.30853	7.91619	2.89002	21.6169	10.2706	3.09893	32.3387
IU25_04076-mRNA-1	FBpp0070660	128.517	116.686	114.614	0.764656	0.203541	0.480025	0.141267	0.524395	1.49829	0.987295	2.89868	1.66465	2.76696	83.7394	14.859	95.7067
IU25_04072-mRNA-1	FBpp0073938	62.5271	63.2903	57.3847	2.8887	4.27797	2.40013	9.12586	20.1517	1.0488	0.185118	7.56592	9.20714	3.0608	11.9139	5.88001	18.3898
IU25_04069-mRNA-1	FBpp0081291	108.047	100.991	100.273	20.6457	24.8066	17.1609	5.90497	6.29273	31.6138	36.1905	29.6857	21.6751	33.1459	39.302	23.5201	39.7972
IU25_04056-mRNA-1	AGAP009875-PA_cuticular_protein_RR-1_family_(CPR77)protein_coding3R:44651286-44651883:-1	28.4767	27.2264	27.7287	5.18267	1.9415	5.64029	1.2149	1.98521	1.34846	3.147	8.21823	5.16972	12.1223	37.6588	14.0644	57.6746
IU25_04054-mRNA-1	AGAP013230-PA_hypothetical_proteinprotein_coding2R:1270412-1271785:1	105.427	103.776	91.9749	1.7842	0.897448	1.02005	0.480309	0.374568	0.499429	1.91288	6.3904	7.70672	4.88	73.9481	13.1108	94.9097
IU25_04053-mRNA-1	AGAP004377-PA_hypothetical_proteinprotein_coding2R:55499648-55500951:-1	119.666	117.117	99.9827	0.254885	0.290063	0.660034	0.0282534	0.374568	0.3496	1.20327	3.18269	5.76121	5.91472	81.6168	13.5081	95.3082
IU25_04047-mRNA-1	AGAP005693-PA_leucine-rich_immune_protein_(Coil-less)protein_coding2L:18785298-18786851:1	130.859	124.205	109.3	19.7961	8.78928	20.8811	7.93922	10.1882	29.6161	27.7368	9.96647	8.3773	6.51314	111.128	47.0401	144.613
IU25_04046-mRNA-1	AGAP002873-PA_hypothetical_proteinprotein_coding2R:28538733-28540283:-1	181.514	182.487	165.281	0.934579	1.28163	1.44008	0.649829	1.23607	1.34846	0.678765	7.06381	9.31708	4.8396	94.5577	17.0838	130.892
IU25_04045-mRNA-1	AGAP028050-PA_hypothetical_proteinprotein_coding3R:14669585-14671471:1	138.638	128.312	125.11	24.1291	8.75526	17.9409	13.3921	13.7466	19.9772	18.8512	34.4853	14.6881	34.3327	117.701	36.5514	149.738
IU25_04039-mRNA-1	AGAP012445-PA_phosphatidate_phosphatase_protein_codingUNKN:1233022-1242299:1	37.3068	37.9238	34.4945	4.75786	5.8477	4.14022	1.18664	2.7718	1.34846	2.46824	6.32019	10.9075	2.78927	9.79128	5.40326	10.2482
IU25_04020-mRNA-1	AGAP005127-PA_RNA-binding_protein_15_protein_coding2L:10332855-10335227:-1	52.5687	51.2751	41.2174	3.05862	4.79115	3.9002	2.99486	2.73434	5.79337	7.65153	3.63499	1.35118	3.93034	22.3214	9.93246	22.0336
IU25_04014-mRNA-1	FBpp0083880	232.948	240.948	197.883	9.85556	28.4655	7.02037	1.72346	1.72301	0.599315	3.33212	16.7281	16.4817	15.4101	26.0872	11.76	32.3387
IU25_04010-mRNA-1	AGAP011313-PA_hypothetical_proteinprotein_coding3L:20874877-20878757:1	35.4717	41.3651	52.4775	0.169923	1.09937	0.0600031	0.565069	0.449481	1004.3	1222.64	0.0628269	0.642226	0.53375	4.79293	47.358	3.87154
IU25_03999-mRNA-1	AGAP005329-PA_hypothetical_proteinprotein_coding2L:14148514-14165291:-1	73.4409	76.2815	68.3353	2.03908	1.26911	1.08006	0.847603	1.57318	1.79794	1.35753	5.89887	3.45979	4.51849	35.5362	7.46921	42.1315
IU25_03997-mRNA-1	FBpp0073372	62.3468	57.611	48.0305	1.27443	1.72321	1.44008	1.77997	0.936419	0.898972	2.43738	11.3539	22.3833	13.0907	18.0077	4.9265	16.1124
IU25_03994-mRNA-1	FBpp0291851	116.856	107.235	87.6491	9.34579	3.55014	10.8006	6.01798	8.83979	13.9341	18.7895	6.15412	7.74256	5.63044	85.3142	25.4271	100.148
IU25_03983-mRNA-1	FBpp0079849	40.4969	34.6986	37.0917	0	0	0.120006	0.197774	0.412024	0.849029	0	1.50605	1.48984	2.4764	13.0779	2.38379	14.9738
IU25_03981-mRNA-1	AGAP010670-PA_ATP-dependent_RNA_helicase_DDX31/DBP7_protein_coding3L:8197827-8201360:-1	184.815	195.809	146.567	1.1045	1.44657	1.14006	0.565069	0.412024	0.299657	0.246824	14.1606	14.6144	15.6162	47.3131	7.46921	59.0979
IU25_03974-mRNA-1	FBpp0309177	189.183	161.04	137.235	6.28717	3.44568	6.54034	6.38528	8.3154	0.898972	2.5608	11.3471	8.55474	5.85512	176.791	26.3011	206.672
IU25_03953-mRNA-1	FBpp0110337	143.64	152.521	170.121	0.50977	6.64978	1.14006	0	0.149827	0.0499429	0.709618	0.693952	2.36456	2.94776	86.9575	186.571	50.9563
IU25_03950-mRNA-1	AGAP005127-PA_RNA-binding_protein_15_protein_coding2L:10332855-10335227:-1	43.0627	43.6568	36.0961	1.95412	1.26469	2.76014	1.24315	1.61064	3.24629	6.38656	9.82084	4.8674	12.1358	14.6527	6.35677	19.1869
IU25_03930-mRNA-1	AGAP007955-PA_hypothetical_proteinprotein_coding3R:3294893-3296040:-1	275.257	251.197	233.327	19.0314	6.53833	17.4609	7.96747	13.9339	32.8125	30.1125	25.7008	27.4342	27.631	243.549	63.3293	314.904
IU25_03921-mRNA-1	AGAP006541-PA_Transcriptional_regulators_containing_a_dna-binding_hth_domain_and_an_aminotransferase_domain_transcription_regulator_proteinprotein_coding2L:34077108-34082358:1	65.143	62.1685	51.4909	10.9601	12.2502	10.7406	4.32278	3.97042	8.0408	11.1996	9.88477	11.1319	10.675	19.651	13.5081	18.3329
IU25_03900-mRNA-1	AGAP003791-PA_RAD51-like_protein_2_protein_coding2R:43353493-43354628:-1	95.8655	97.9699	85.6117	23.4494	17.3211	16.3809	4.74658	10.4879	49.5933	50.8765	24.6686	21.7486	25.4029	70.7985	70.4807	70.314
IU25_03898-mRNA-1	AGAP005123-PA_nucleoside-diphosphate_kinase_protein_coding2L:10256775-10257381:-1	70.2652	53.8834	55.2469	6.45709	6.70141	6.12032	0.73459	2.32232	24.522	16.6297	14.8126	14.863	6.94828	17.1861	9.61462	21.5212
IU25_03894-mRNA-1	AGAP006656-PA_RNA-binding_protein_Musashi_protein_coding2L:35834475-36184842:-1	90.3525	74.331	63.4989	1.95412	2.31917	2.10011	3.61644	5.31886	5.64355	5.58439	19.2099	8.36788	15.2999	38.6858	8.74056	42.1315
IU25_03884-mRNA-1	AGAP004832-PA_hypothetical_proteinprotein_coding2L:4214235-4217433:-1	82.0917	78.2232	73.2227	10.7052	8.59102	10.5606	8.27826	13.1848	117.016	82.7785	19.9858	14.5927	15.2722	53.4754	43.0671	50.33
IU25_03881-mRNA-1	AGAP009492-PA_hypothetical_proteinprotein_coding3R:34712616-34712834:-1	139.093	141.566	126.552	15.548	13.216	15.5408	4.15326	3.18382	1.89783	1.66606	43.9349	38.7263	44.6749	54.1601	13.5876	72.2498
IU25_03872-mRNA-1	AGAP005978-PB_Zinc_finger_and_SCAN_domain_containing_2protein_coding2L:24435402-24443226:-1	47.5187	42.5055	36.0007	4.24809	4.57698	3.24017	1.04538	2.06012	2.0976	2.098	17.1248	19.8173	19.215	9.99669	5.16488	11.6146
IU25_03869-mRNA-1	FBpp0070797	132.268	129.506	115.379	0.169923	0.0752741	0.180009	0	0.0749135	0.0998858	0.123412	2.28854	1.23125	2.55821	34.4406	6.43623	44.295
IU25_03843-mRNA-1	AGAP006539-PA_Eupolytinprotein_coding2L:34064109-34065067:1	78.9523	69.6309	55.3705	3.05862	4.52503	5.04026	8.56079	9.9635	7.99086	11.0145	9.49488	4.18956	10.4457	26.1557	9.853	29.6059
IU25_03841-mRNA-1	AGAP006657-PA_hypothetical_proteinprotein_coding2L:36418990-36420535:-1	73.0557	77.1775	62.7025	8.15633	8.09185	6.78035	20.3707	18.9906	1.89783	2.31397	11.3296	9.54502	14.8079	26.9774	7.78705	34.5023
IU25_03836-mRNA-1	AGAP009886-PA_Mediator_of_RNA_polymerase_II_transcription_subunit_15_protein_coding3R:44744364-44747766:-1	42.3643	38.1883	36.3847	5.60747	3.18033	4.44023	7.11987	7.90337	4.44492	4.04174	12.7744	9.02394	11.4702	23.2115	8.6611	26.7592
IU25_03832-mRNA-1	FBpp0309954	150.68	141.564	119.381	30.1614	18.6098	30.5416	11.1319	13.7841	38.3062	38.4736	18.0892	20.4447	19.257	97.7074	47.1196	95.8776
IU25_03827-mRNA-1	AGAP003353-PA_hypothetical_proteinprotein_coding2R:36517777-36518237:-1	97.9421	74.1959	83.4153	4.50297	7.80241	3.96021	2.0625	2.28486	4.49486	3.94918	18.456	16.6465	10.3761	22.116	6.91299	23.0015
IU25_03826-mRNA-1	AGAP010854-PA_solute_carrier_family_45,_member_1/2/4_protein_coding3L:12055951-12058049:1	523.733	509.781	551.833	67.3747	86.4173	52.4427	7.23288	12.1734	5.34389	11.0762	75.4573	75.3398	75.5348	150.293	63.4883	158.676
IU25_03825-mRNA-1	AGAP006434-PA_hypothetical_proteinprotein_coding2L:31793430-31795063:1	396.218	395.413	371.81	30.4163	59.0186	25.6813	3.81421	5.61851	3.94549	3.6098	70.0778	52.8731	63.7875	72.0309	28.6849	77.9432
IU25_03818-mRNA-1	FBpp0087733	22.7554	28.375	28.2448	1.61427	4.33467	0.240013	0.762843	0.936419	418.272	307.172	0.0753923	0	0.6405	9.10657	30.1152	9.56498
IU25_03807-mRNA-1	AGAP011721-PA_hypothetical_proteinprotein_coding3L:32330668-32331706:-1	89.4398	77.6832	56.8895	0	0.128498	0	0.0847603	0.0749135	0.0998858	0.370236	1.3365	1.05092	2.62023	22.8691	4.29082	27.4424
IU25_03790-mRNA-1	FBpp0082688	129.043	133.714	118.308	17.2472	11.0839	13.4407	5.19863	5.99308	10.6378	14.1307	14.7631	15.4516	16.6942	59.7747	23.7584	66.8979
IU25_03784-mRNA-1	FBpp0303957	65.9175	67.285	70.4605	9.7706	13.4414	7.7404	3.2774	4.45735	13.3347	13.6987	14.8509	17.0129	14.1393	12.2562	11.76	10.5329
IU25_03781-mRNA-1	AGAP005755-PA_DNA-binding_protein_D-ETS-3protein_coding2L:20216304-20275123:-1	46.6029	38.4513	29.9857	1.61427	3.25207	1.26007	0.141267	0.262197	0	0.185118	5.66293	9.38713	5.20105	4.51905	3.49622	5.18103
IU25_03748-mRNA-1	AGAP003062-PA_TOLL_pathway_signalling.protein_coding2R:31942229-31944513:-1	22.9247	19.3286	21.0974	1.44435	1.32095	1.38007	0.0282534	0.0749135	0.0499429	0	0.781153	0	0.780745	13.8995	3.49622	27.4424
IU25_03747-mRNA-1	FBpp0072113	96.5161	94.4004	73.1589	2.46389	4.83213	3.48018	0	0	0.449486	1.41924	0.946787	3.22607	3.35145	22.3898	6.27731	28.5811
IU25_03741-mRNA-1	AGAP003428-PB_speckle-type_POZ_protein_protein_coding2R:37650098-37672910:1	159.514	151.237	121.579	14.1886	6.50984	12.6007	18.1105	23.6727	54.8373	61.49	50.3473	52.3531	51.2537	112.018	42.7493	112.958
IU25_03737-mRNA-1	FBpp0311687	59.0251	52.432	45.1124	8.92098	2.28331	12.0006	15.3981	21.6875	17.3801	14.3466	6.42285	8.15134	6.28183	89.4909	32.5785	95.0805
IU25_03730-mRNA-1	FBpp0311698	132.208	122.07	102.177	0.254885	0.208974	0.240013	0.226028	0.374568	0.849029	1.049	6.1862	3.84545	6.74695	63.8145	8.34326	79.025
IU25_03721-mRNA-1	FBpp0084220	38.0317	36.1632	34.1772	5.94732	4.32045	7.08037	2.93836	3.6333	3.74572	4.38112	13.6521	7.85213	8.009	20.3357	8.50218	29.8336
IU25_03720-mRNA-1	AGAP002764-PA_hypothetical_proteinprotein_coding2R:26829716-26831168:1	129.04	135.288	88.1479	10.2804	15.8438	11.9406	9.23888	10.2257	32.1133	28.8784	20.8186	22.6998	23.5821	51.6267	25.1093	43.8964
IU25_03719-mRNA-1	AGAP003078-PB_endoplasmic_reticulum_metallopeptidase_1_protein_coding2R:32246585-32249777:-1	35.8772	33.038	34.5545	4.41801	5.94281	4.26022	2.09075	1.53573	2.04766	4.31941	9.50934	6.07537	13.8853	7.1894	4.60866	7.74308
IU25_03695-mRNA-1	AGAP009052-PA_Lipopolysaccharide-induced_TNF-alpha_factorprotein_coding3R:24806990-24807765:-1	94.1637	93.9086	75.6107	1.52931	1.38778	0.900047	3.53168	3.97042	2.49714	5.15244	5.77368	6.80994	3.77313	28.0729	5.00596	29.2074
IU25_03691-mRNA-1	AGAP002769-PA_C-4_methylsterol_oxidaseprotein_coding2R:26852878-26854091:-1	1684.49	1625.75	1404.74	153.356	242.203	136.447	73.2894	63.4892	60.3809	63.2794	786.489	687.017	829.895	332.356	175.367	379.866
IU25_03687-mRNA-1	AGAP003111-PA_hypothetical_proteinprotein_coding2R:32505726-32508690:1	71.8517	62.5141	42.9471	1.35939	3.33177	2.46013	2.11901	2.20995	2.29737	3.27041	6.66414	9.90864	7.20563	13.4887	5.48272	15.2584
IU25_03675-mRNA-1	FBpp0083103	95.0374	107.508	91.1696	9.51571	9.55782	8.64045	3.2774	5.84325	17.3302	13.2668	18.8481	16.5144	14.64	24.307	20.9773	32.3387
IU25_03653-mRNA-1	AGAP011650-PA_protein-tyrosine_phosphatase_protein_coding3L:30811064-30814958:-1	100.209	95.3683	86.0686	18.6916	6.20849	17.9409	7.91096	9.92604	24.7217	31.8094	12.6859	16.1786	16.3419	117.701	52.5228	131.974
IU25_03652-mRNA-1	AGAP011275-PA_hypothetical_proteinprotein_coding3L:20470365-20474417:1	64.6201	55.1766	48.4255	5.94732	2.71388	4.62024	5.39641	5.35632	3.44606	8.8548	5.31968	2.77442	7.37856	29.4423	12.3162	35.8117
IU25_03629-mRNA-1	AGAP003428-PA_speckle-type_POZ_protein_protein_coding2R:37650098-37671308:1	23.9901	22.9722	16.4028	0.0849617	0.438666	0.0600031	0	0	0	0.30853	0.526446	0	0	1.50635	0.397298	1.48029
IU25_03628-mRNA-1	AGAP012556-PA_hypothetical_proteinprotein_codingUNKN:15939378-15940121:-1	62.7487	64.1818	50.2199	2.46389	2.40403	1.9801	0.113014	0.299654	0.199772	0.802177	6.25103	4.09609	3.40423	17.8708	3.7346	21.1796
IU25_03618-mRNA-1	AGAP002117-PA_hypothetical_proteinprotein_coding2R:15977750-15978720:1	29.8342	26.966	24.1891	0.0849617	0.125954	0.0600031	0.226028	0.0749135	5.09417	0.0617059	1.20926	2.06021	0.856114	10.6814	1.27135	12.7533
IU25_03617-mRNA-1	FBpp0309085	103.774	96.2261	84.5079	0.254885	0	0	0.226028	0.0749135	0.249714	0.617059	1.84455	1.3468	1.11932	72.8526	12.3957	86.9958
IU25_03615-mRNA-1	AGAP013324-PA_putative_G-protein_coupled_receptor_GPCRprotein_coding2R:48217344-48233118:1	24.3017	21.6209	19.1059	1.01954	1.22827	0.900047	0.452055	0.636765	0.0998858	0.555353	4.63273	7.17522	2.38531	3.21811	1.43027	5.06716
IU25_03612-mRNA-1	AGAP009691-PA_hypothetical_proteinprotein_coding3R:38897141-38897907:1	86.9992	81.8099	79.5612	3.39847	2.09836	3.06016	0.81935	2.02266	12.2859	10.5517	3.0429	4.29034	3.11996	40.1922	12.4752	48.622
IU25_03608-mRNA-1	AGAP011168-PA_hypothetical_proteinprotein_coding3L:18206169-18207139:-1	172.491	167.355	140.488	11.3849	13.8778	9.84051	10.9623	8.80234	14.5334	14.5317	52.7844	48.6424	58.3937	48.5456	19.6265	59.8381
IU25_03607-mRNA-1	FBpp0288699	105.146	109.812	88.0688	16.2277	24.1845	12.7207	11.3014	8.68997	16.7309	18.6043	40.8237	56.0219	41.8085	28.6207	14.4617	31.9971
IU25_03606-mRNA-1	AGAP004174-PA_hypothetical_proteinprotein_coding2R:51223750-51224730:1	298.861	298.278	266.297	1.7842	1.62878	1.14006	0.762843	0.262197	9.03966	5.02903	0.943652	0.459341	1.14527	140.364	27.0163	200.466
IU25_03605-mRNA-1	AGAP006487-PA_Trypsin-alphaprotein_coding2L:32884885-32885730:1	60.6382	57.6752	70.3131	1.69923	6.28082	1.32007	1.2149	1.94775	331.271	387.297	5.9194	8.70633	3.61789	80.1789	89.3921	69.8585
IU25_03604-mRNA-1	FBpp0075463	51.9802	38.3656	45.8505	7.22175	4.37973	7.20038	9.09761	11.9862	195.027	241.856	7.44155	7.08793	8.09976	411.713	365.673	316.669
IU25_03603-mRNA-1	FBpp0082997	346.033	318.699	279.004	0.50977	0.705515	0.540028	0.282534	0.898962	4.04537	4.90562	3.88068	2.16376	4.79543	206.986	33.9293	256.831
IU25_03601-mRNA-1	AGAP005082-PA_hypothetical_proteinprotein_coding2L:9761099-9779252:1	276.985	272.719	251.87	10.5353	7.73901	12.7207	3.13613	3.93296	7.3416	8.42286	25.455	23.5798	22.3475	145.979	31.2276	190.503
IU25_03597-mRNA-1	AGAP011319-PA_Pacifastin-related_peptideprotein_coding3L:20960705-20963966:1	64.1693	65.4898	55.4018	7.05182	3.24718	6.06032	3.44692	4.27007	8.09075	15.5499	7.88563	5.93626	6.23189	50.0519	15.3357	56.6497
IU25_03596-mRNA-1	FBpp0082059	99.4144	86.8724	70.6757	5.43755	5.17859	5.16027	2.14726	3.52093	9.7888	13.2359	13.5106	14.1176	7.14186	36.0155	14.0644	41.7899
IU25_03595-mRNA-1	AGAP005228-PA_mediator_of_RNA_polymerase_II_transcription_subunit_9_protein_coding2L:12539063-12539849:-1	74.2321	63.7157	50.2647	11.9796	6.95554	10.5606	10.6798	13.2597	28.9669	33.8457	13.4242	16.4669	10.3678	60.254	27.8903	59.7811
IU25_03581-mRNA-1	AGAP011168-PA_hypothetical_proteinprotein_coding3L:18206169-18207139:-1	123.609	114.947	86.3724	9.51571	7.21013	6.24033	5.05737	4.04533	3.8456	6.57168	9.81328	6.10011	10.1395	41.2192	10.886	43.5548
IU25_03580-mRNA-1	FBpp0082593	106.744	105.731	84.8921	9.68564	6.53173	9.6005	3.07963	3.29619	3.1464	7.68239	17.4195	14.2452	13.5304	41.3562	11.2833	51.9811
IU25_03579-mRNA-1	AGAP008611-PA_hypothetical_proteinprotein_coding3R:13576516-13588737:1	169.585	178.576	148.658	0.169923	0.46971	0.780041	0.310788	0.711678	1.84789	0.555353	0.814237	0.64025	1.06422	51.6952	8.82002	86.6542
IU25_03572-mRNA-1	AGAP013275-PA_hypothetical_proteinprotein_codingX:7860156-7871725:-1	100.206	101.041	88.7769	11.5548	6.29045	9.24048	4.01199	3.44602	8.78995	11.7858	23.5464	25.2637	22.5235	51.8321	18.4346	73.1038
IU25_03571-mRNA-1	FBpp0309494	98.361	94.7042	90.6387	15.2082	9.78193	18.961	4.4923	8.39031	18.0793	20.4864	20.9342	19.7047	21.9444	57.7891	32.9758	66.7841
IU25_03549-mRNA-1	AGAP006481-PA_hypothetical_proteinprotein_coding2L:32854603-32857368:-1	175.92	167.65	144.404	12.9991	4.93045	12.3606	3.24915	5.95562	11.4369	23.1706	17.8265	22.7781	22.2564	137.489	33.0552	161.751
IU25_03542-mRNA-1	AGAP007389-PA_hypothetical_proteinprotein_coding2L:46274131-46276598:1	301.01	275.315	260.129	51.2319	31.699	50.8227	6.30052	11.4618	62.6284	69.7894	30.8491	28.0474	28.035	217.531	100.358	230.983
IU25_03535-mRNA-1	AGAP013435-PA_hypothetical_proteinprotein_codingX:2043450-2045192:1	48.9652	40.0728	26.9082	0.254885	0.656584	0.120006	0.169521	0.0749135	0.0998858	0.185118	5.64713	2.68492	3.34713	11.7769	2.06595	13.8351
IU25_03534-mRNA-1	AGAP028091-PA_hypothetical_proteinprotein_coding3L:36742345-36745200:-1	121.383	121.066	104.865	1.01954	1.95713	0.720038	0.367295	0.374568	0	0.401089	10.5925	5.1785	8.21637	57.7891	8.34326	80.5053
IU25_03525-mRNA-1	AGAP011878-PA_hypothetical_proteinprotein_coding3L:34605938-34606849:-1	216.504	189.408	178.518	6.20221	2.18503	6.60034	2.40154	3.034	7.29166	9.00907	14.3854	13.6298	9.81727	332.766	55.6218	500.795
IU25_03522-mRNA-1	AGAP004809-PA_protease_m1_zinc_metalloproteaseprotein_coding2L:3793708-3797295:-1	49.6939	47.5562	35.5175	7.9864	5.83061	8.10042	7.65668	7.45389	30.2654	29.8657	9.75388	6.50254	11.7091	37.0425	24.6325	32.965
IU25_03515-mRNA-1	AGAP003679-PA_hypothetical_proteinprotein_coding2R:41850195-41853345:1	142.582	119.61	110.884	6.96686	5.91226	10.1405	4.09675	4.12024	6.24286	12.5572	19.293	9.77928	25.2855	57.1728	13.6671	67.3534
IU25_03513-mRNA-1	AGAP005501-PA_dehydrogenase/reductase_SDR_family_member_11_precursorprotein_coding2L:16245126-16246809:1	104.414	92.9321	92.7506	4.92778	1.21569	3.24017	1.18664	1.31099	1.89783	3.76406	5.60425	4.7345	7.67289	98.4605	17.0044	122.921
IU25_03511-mRNA-1	AGAP012367-PA_F-box_protein_42_protein_coding3L:41132773-41134792:-1	15.0237	16.4043	11.3278	0.169923	0.443767	0.360019	0.197774	0.374568	0	0.123412	1.65688	3.62933	0	4.31364	1.58919	5.18103
IU25_03510-mRNA-1	AGAP003428-PB_speckle-type_POZ_protein_protein_coding2R:37650098-37672910:1	121.026	114.494	90.71	7.73152	5.13221	8.64045	9.4649	11.7614	12.236	18.6043	24.1563	22.7729	22.6374	64.4992	24.4736	73.9009
IU25_03503-mRNA-1	AGAP004164-PB_glutathione_S-transferase_delta_classprotein_coding2R:50997517-51001332:1	102.073	99.4025	90.6844	3.05862	2.64027	3.72019	1.77997	2.62197	4.49486	6.69509	12.1463	16.195	17.1304	42.1093	11.1244	60.6351
IU25_03496-mRNA-1	AGAP007197-PA_Niemann-Pick_Type_C-2protein_coding2L:44192386-44192868:-1	1752.8	1580.3	1445.26	6.54205	1.62878	4.50024	0.423802	1.08625	1.09874	15.1797	36.8024	39.2736	31.4948	1187	208.661	1560.63
IU25_03494-mRNA-1	FBpp0083124	62.0134	62.6074	68.6671	13.1691	5.37122	13.3207	5.3399	5.95562	32.5128	124.029	11.4381	8.58749	14.274	81.6168	43.7028	92.4046
IU25_03478-mRNA-1	AGAP003428-PB_speckle-type_POZ_protein_protein_coding2R:37650098-37672910:1	57.2696	53.0545	47.7729	0.254885	0.782851	0.0600031	0	0	0	0	3.44485	6.4025	2.66054	5.06681	2.30433	5.23797
IU25_03462-mRNA-1	FBpp0070685	51.2192	56.5486	44.1268	9.26083	3.66593	8.34044	3.61644	4.08279	3.99543	6.8185	7.31062	3.57989	14.1323	31.291	15.733	36.3811
IU25_03455-mRNA-1	AGAP001004-PA_Toll-like_Receptor.protein_codingX:19057427-19061021:-1	55.6015	49.7386	48.2773	1.18946	0.702558	1.44008	0.0847603	0.449481	0.549372	2.37568	2.04764	2.4625	1.36438	28.3468	7.38975	38.0322
IU25_03445-mRNA-1	AGAP008013-PB_hypothetical_proteinprotein_coding3R:4175101-4178161:-1	46.6872	40.6833	41.1893	6.20221	2.25586	6.30033	4.01199	6.06799	13.6843	26.5953	6.37408	8.64086	4.46409	51.1474	16.1303	64.9622
IU25_03441-mRNA-1	AGAP003431-PB_RUN_and_FYVE_domain-containing_2protein_coding2R:37686844-37695683:-1	66.1303	68.0925	55.6692	3.48343	1.98489	3.24017	0.791096	1.08625	0.299657	1.11071	18.2866	13.2818	25.7563	30.6063	5.64164	40.9928
IU25_03434-mRNA-1	AGAP006434-PA_hypothetical_proteinprotein_coding2L:31793430-31795063:1	159.32	153.843	107.483	12.3195	12.3325	10.0805	4.20976	4.98175	12.0362	16.4755	10.4891	13.6298	18.8794	40.1237	14.2233	40.822
IU25_03433-mRNA-1	FBpp0289266	291.844	317.015	243.9	31.181	57.6504	30.3016	5.48117	5.91817	19.6775	25.7005	32.593	16.839	29.9887	61.4865	31.6249	73.4454
IU25_03417-mRNA-1	AGAP004911-PA_hypothetical_proteinprotein_coding2L:5822235-5822840:-1	568.886	506.637	452.519	36.3636	26.5734	38.882	11.0188	25.0586	68.4717	66.9201	74.0855	65.2502	69.174	267.514	141.597	287.803
IU25_03409-mRNA-1	FBpp0077263	34.3837	30.4866	28.1492	5.0977	1.40203	3.36018	2.79709	2.95908	6.39269	9.47186	5.14672	4.04696	4.76482	19.9249	10.886	28.7519
IU25_03387-mRNA-1	AGAP013172-PA_ionotropic_receptor_IR7yprotein_codingX:12771474-12773520:1	50.4235	49.3553	48.5946	2.12404	1.83607	1.9801	1.46918	1.57318	0.649257	3.6098	20.8456	15.0162	26.1483	22.3214	6.19785	28.8657
IU25_03386-mRNA-1	AGAP013187-PA_hypothetical_proteinprotein_coding2R:42717634-42720064:1	89.132	87.162	76.7371	9.43075	4.58254	10.7406	3.58819	4.19516	3.1464	7.06533	8.59303	8.19833	8.76031	45.1905	20.0238	56.1943
IU25_03385-mRNA-1	FBpp0075003	66.1939	54.8295	49.0298	7.81648	4.91382	7.92041	7.17637	6.51747	6.6424	6.54083	7.29494	9.37706	8.53542	38.5489	18.0373	39.057
IU25_03384-mRNA-1	AGAP003834-PA_hypothetical_proteinprotein_coding2R:44226425-44229441:-1	55.9277	50.9006	41.6685	4.50297	4.54841	3.96021	2.9101	3.82059	6.44263	11.9092	3.63905	6.97479	5.31365	22.6637	8.82002	27.0438
IU25_03383-mRNA-1	AGAP005216-PA_1-phosphatidylinositol-3-phosphate_5-kinase_protein_coding2L:12411321-12418274:1	50.2962	36.6407	29.3019	5.7774	2.9259	5.64029	4.29452	6.10545	10.5379	16.2595	7.22635	9.01686	2.88225	47.0392	21.2157	48.3943
IU25_03380-mRNA-1	AGAP013038-PA_hypothetical_proteinprotein_coding2R:43141170-43143114:-1	143.913	138.333	115.807	24.6389	27.7834	22.8012	4.32278	5.35632	7.84103	13.3902	15.5519	16.6465	23.5192	44.5743	23.0433	50.5008
IU25_03378-mRNA-1	FBpp0081313	60.7447	59.2341	49.6464	4.33305	12.5256	4.62024	1.52569	1.49827	5.9432	7.55898	10.9609	11.2044	5.32108	9.99669	5.80055	11.1591
IU25_03371-mRNA-1	AGAP006172-PA_Intraflagellar_transport_protein_20_homologprotein_coding2L:27651932-27652491:1	134.98	135.318	108.823	10.6202	16.7275	13.9207	57.5523	67.572	3.1464	2.90018	10.4591	12.6458	5.73265	27.6621	8.50218	30.0044
IU25_03362-mRNA-1	FBpp0309092	146.173	117.378	104.938	4.50297	3.18033	0.96005	5.25514	4.45735	14.7331	14.9945	48.6923	33.4979	58.9551	104.417	17.1633	117.911
IU25_03357-mRNA-1	FBpp0078265	80.3418	77.4742	68.6731	12.3195	4.63822	10.9806	4.35103	4.04533	7.09189	9.53357	7.74606	8.47057	8.87631	47.6554	17.64	64.1081
IU25_03355-mRNA-1	AGAP009282-PA_Hyphantrinprotein_coding3R:30588594-30589623:-1	64.7258	61.1955	54.7194	10.7052	4.61844	10.6206	5.56593	5.99308	14.7331	20.2087	11.4481	13.4899	13.4536	52.8592	16.1303	61.8308
IU25_03332-mRNA-1	AGAP005518-PA_FMRFamideprotein_coding2L:16584944-16585936:1	45.8654	44.2525	33.991	1.61427	2.26396	1.02005	0.81935	1.57318	1.3984	2.43738	5.52025	3.5268	10.9916	11.0237	3.49622	14.9168
IU25_03329-mRNA-1	AGAP003894-PA_Tigger_transposable_element-derived_protein_2protein_coding2R:45676321-45678057:1	27.0649	19.8009	17.3799	1.44435	0.997751	2.04011	2.20377	3.78313	0.799086	0.555353	5.15806	2.19694	3.65172	27.1828	3.81406	28.4672
IU25_03310-mRNA-1	FBpp0081023	47.9587	41.1202	33.4721	0.254885	0.176074	0.0600031	0.113014	0	1.49829	0.493647	0.598704	0.720005	0.299196	25.2656	5.48272	33.3636
IU25_03292-mRNA-1	FBpp0288767	97.9262	88.0288	71.1842	0.0849617	0.374157	0.240013	0.113014	0.0374568	0.0499429	0.802177	2.24514	4.59003	0	14.4473	3.01947	15.9986
IU25_03291-mRNA-1	FBpp0073371	84.2408	70.2618	64.3328	5.43755	1.62616	4.38023	2.99486	4.00787	12.8853	15.2722	19.8951	31.5863	22.797	88.8747	26.0628	106.923
IU25_03290-mRNA-1	AGAP005394-PA_hypothetical_proteinprotein_coding2L:14913182-14918431:-1	65.1199	55.795	42.788	1.95412	3.10276	1.74009	8.44778	7.49135	17.2303	3.57894	7.19905	7.61273	5.27241	13.968	5.40326	13.3796
IU25_03270-mRNA-1	AGAP003266-PA_Myotubularin-related_protein_9protein_coding2R:34608585-34611023:1	74.5214	52.9992	46.8865	7.30671	1.56738	5.52029	11.4426	13.9714	26.8193	31.0689	14.6691	8.79427	15.7326	168.848	46.4839	177.578
IU25_03261-mRNA-1	AGAP007776-PA_hypothetical_proteinprotein_coding3R:620123-729721:1	38.3618	38.4275	32.0189	8.32625	3.19267	7.38039	4.37928	4.49481	12.6355	14.8711	5.42474	5.92211	7.38274	35.7416	18.9114	37.9183
IU25_03253-mRNA-1	FBpp0085638	155.469	136.36	118.925	9.43075	2.92886	8.52045	5.3399	11.1996	8.88983	17.1234	9.1365	7.98452	5.22827	152.963	40.1271	166.761
IU25_03240-mRNA-1	FBpp0298361	51.7293	54.5294	46.5017	4.58793	3.21528	6.60034	2.37329	2.02266	7.3416	8.8548	13.3656	16.0063	19.0039	23.2115	12.9519	32.7942
IU25_03234-mRNA-1	FBpp0303108	102.466	111.104	67.9125	2.80374	13.9795	2.52013	1.29966	1.31099	0.849029	0.678765	9.61873	18.2929	17.1035	9.24351	5.08542	9.90659
IU25_03214-mRNA-1	FBpp0289622	28.6888	22.755	16.7667	2.80374	0.462099	2.46013	0.536815	0.898962	3.89554	3.6715	2.4575	2.4454	2.21712	5.54611	5.3238	4.04234
IU25_03211-mRNA-1	FBpp0291154	26.905	26.2995	24.9637	1.86916	2.03541	1.50008	0.621576	0.337111	0.749143	0.925589	7.32813	7.39845	3.0744	6.91552	1.82757	11.6146
IU25_03210-mRNA-1	AGAP004164-PD_glutathione_S-transferase_delta_classprotein_coding2R:50997517-50998921:1	252.726	226.336	207.201	4.24809	2.93569	2.52013	0.339041	1.08625	0.6992	1.88203	7.76396	11.6712	9.1456	142.624	21.1363	190.559
IU25_03197-mRNA-1	FBpp0297444	147.397	139.074	231.957	0.594732	14.1889	0.180009	18.9298	15.2449	29019.6	29342.7	0.126369	0	0.715717	2469.46	2026.86	1725.85
IU25_03186-mRNA-1	AGAP002585-PA_hypothetical_proteinprotein_coding2R:23282878-23290569:1	120.715	124.377	106.05	14.4435	13.4316	13.9207	5.90497	7.15424	3.64583	9.87295	13.4328	18.4844	13.1676	59.6378	20.1033	59.3257
IU25_03174-mRNA-1	FBpp0072667	64.2885	58.5765	45.6653	12.3195	6.18731	8.88046	3.33391	4.12024	10.8376	21.5354	27.8667	18.3216	21.7528	42.931	17.9579	64.5636
IU25_03171-mRNA-1	AGAP005837-PA_carboxylesteraseprotein_coding2L:22316573-22318480:-1	73.7523	70.7646	66.7201	4.92778	1.66946	5.64029	1.46918	2.7718	4.29509	14.0072	33.2053	37.1379	31.9998	70.1822	17.0044	81.5301
IU25_03163-mRNA-1	AGAP002060-PA_ABC_transporter_G_family_member_20protein_coding2R:14694682-14701678:-1	183.1	171.581	152.488	2.12404	1.11225	4.20022	0.339041	0.936419	0.649257	2.12885	9.76083	8.81219	9.9225	130.779	21.2952	177.408
IU25_03157-mRNA-1	FBpp0290931	81.52	72.3658	60.6973	7.90144	4.50481	4.50024	4.29452	4.64464	3.39612	4.6588	11.0663	8.8214	11.644	38.8912	12.3957	39.1709
IU25_03150-mRNA-1	FBpp0305208	57.3132	50.2278	49.3004	4.33305	5.1265	4.80025	1.97774	2.24741	5.14412	2.06715	5.01303	9.31708	0	11.0922	3.49622	13.4935
IU25_03149-mRNA-1	FBpp0304162	38.1021	37.9728	25.8416	0.679694	1.18338	1.08006	0.73459	0.973876	0.749143	0.215971	1.57798	0	2.68116	1.43788	0.794597	3.92847
IU25_03134-mRNA-1	FBpp0305076	1920.56	1817.32	1507.34	293.373	245.029	270.194	12.2902	17.5298	18.1293	20.3938	113.492	106.132	109.497	868.137	356.138	962.078
IU25_03123-mRNA-1	FBpp0293274	106.943	99.5743	97.1382	17.1623	8.51043	17.7609	5.02911	7.15424	10.2383	18.3575	12.1284	13.7754	13.8589	77.3716	27.8109	97.8133
IU25_03122-mRNA-1	AGAP011447-PA_protein_DEK_protein_coding3L:24774974-24777906:-1	149.806	128.891	95.5297	11.8097	6.50258	9.4805	6.27226	8.16557	28.5673	45.8475	11.5612	13.5063	12.2773	97.0911	30.2741	102.311
IU25_03109-mRNA-1	AGAP005693-PA_leucine-rich_immune_protein_(Coil-less)protein_coding2L:18785298-18786851:1	201.671	213.399	152.803	20.6457	38.164	17.7009	18.054	14.7205	21.7252	23.2323	40.9728	42.6834	32.1482	46.6969	33.1347	49.9884
IU25_03108-mRNA-1	AGAP003963-PA_hypothetical_proteinprotein_coding2R:47070559-47073431:-1	30.2333	25.6229	28.2969	0.50977	5.70829	0.480025	0	0	0.199772	0.246824	0.913407	0	7.75991	11.5715	26.3806	17.3081
IU25_03107-mRNA-1	FBpp0309793	97.3692	107.454	117.645	4.50297	19.5556	3.42018	0.197774	0.636765	0.749143	0.740471	1.57	1.66022	0.919867	91.4081	198.967	126.167
IU25_03087-mRNA-1	AGAP009671-PA_hypothetical_proteinprotein_coding3R:38172292-38172910:-1	91.3851	93.6779	84.2996	5.60747	8.60204	5.7603	4.26627	3.07145	6.04309	7.83665	11.8258	6.93605	13.176	19.1033	7.78705	20.3825
IU25_03077-mRNA-1	AGAP001270-PA_hypothetical_proteinprotein_coding2R:2146078-2147273:-1	57.9297	51.068	44.1202	9.7706	4.6418	11.7006	5.22689	6.9295	52.0904	43.4101	9.88477	12.8445	8.06556	74.7013	43.385	65.8731
IU25_03043-mRNA-1	AGAP010756-PA_hypothetical_proteinprotein_coding3L:9851826-9866314:-1	66.6139	64.2889	59.7053	4.84282	1.46177	3.18017	1.07363	1.46081	7.6912	11.1071	14.1606	12.2781	16.3805	39.5759	12.1573	54.0877
IU25_03041-mRNA-1	FBpp0077931	117.115	99.396	99.4714	17.3322	10.3059	18.901	0.395548	2.06012	14.833	11.2305	20.9357	16.4621	24.0796	71.0039	43.4644	69.7447
IU25_03040-mRNA-1	AGAP005937-PA_translation_initiation_factor_eIF-2B_subunit_delta_protein_coding2L:23861235-23864135:1	66.5635	55.8056	73.7967	2.63381	4.83088	3.06016	0.282534	0.262197	0.799086	2.12885	15.2025	7.90182	17.5124	12.3247	6.43623	12.5256
IU25_03034-mRNA-1	FBpp0074595	155.465	149.298	133.356	14.6134	28.3464	13.5007	5.05737	4.08279	10.0385	13.8221	16.0414	14.7014	22.5567	43.5472	23.8379	42.3023
IU25_03033-mRNA-1	FBpp0079859	150.74	144.4	123.007	15.548	18.6794	20.4011	1.2149	2.47215	16.0816	13.7604	7.06016	5.26788	13.1343	62.1712	21.4541	61.7169
IU25_03022-mRNA-1	AGAP011963-PA_hypothetical_proteinprotein_coding3L:35653159-35656107:-1	112.689	111.772	98.7516	14.6134	6.39729	17.8209	3.87072	5.43123	13.5845	19.4991	12.7371	9.98471	13.6091	68.8128	23.2022	86.8819
IU25_02983-mRNA-1	AGAP002591-PA_hypothetical_proteinprotein_coding2R:23569476-23656656:1	181.094	139.97	103.566	0.339847	0.365205	0.360019	0.0565069	0.0374568	0.0998858	1.41924	1.70444	2.48901	1.65488	98.7344	15.9714	117
IU25_02957-mRNA-1	AGAP010333-PA_hypothetical_proteinprotein_coding3L:1295570-1301421:1	17.5284	15.2833	13.3952	0.0849617	1.01771	0.120006	0	0	0.0499429	0	0.814237	0	0	2.73882	0.397298	2.39125
IU25_02953-mRNA-1	AGAP009451-PA_hypothetical_proteinprotein_coding3R:33600835-33608199:-1	165.391	146.457	136.609	12.9142	34.2829	14.4008	9.38014	10.001	30.9646	36.8076	83.4938	67.0093	70.3465	44.3004	31.6249	42.8716
IU25_02942-mRNA-1	AGAP003428-PB_speckle-type_POZ_protein_protein_coding2R:37650098-37672910:1	127.189	112.54	100.308	8.07137	15.9832	9.36049	1.10188	1.79792	10.7877	6.04718	12.1353	4.00156	6.65135	23.4854	11.6806	22.8876
IU25_02933-mRNA-1	AGAP002296-PA_cytoplasmic_polyadenylation_element_binding_protein_2protein_coding2R:18703201-18718854:-1	95.9204	99.1225	73.8064	10.9601	10.6189	12.9007	8.41953	12.3607	27.0191	24.4664	18.0181	19.8173	10.1726	55.1187	33.0552	51.7534
IU25_02927-mRNA-1	AGAP008375-PA_mannose-P-dolichol_utilization_defect_1_protein_coding3R:10112777-10113667:-1	195.614	170.647	153.329	34.9193	13.0604	37.862	22.0094	37.1196	116.916	96.6315	31.6543	28.9337	25.0485	233.895	129.519	257.4
IU25_02908-mRNA-1	AGAP012353-PA_hypothetical_proteinprotein_coding3L:40912062-40912535:-1	114.777	129.622	104.211	8.58114	16.7754	6.54034	6.83733	4.34498	2.29737	2.99274	28.6325	36.5857	19.0039	14.1734	6.35677	15.3154
IU25_02902-mRNA-1	AGAP013033-PA_hypothetical_proteinprotein_coding2R:11690571-11691260:-1	216.4	206.342	183.413	4.58793	21.0451	5.64029	2.51456	3.82059	6.992	3.76406	57.5495	46.2403	44.835	17.9393	9.77354	19.5854
IU25_02897-mRNA-1	FBpp0305937	84.8528	84.6233	61.218	6.03228	11.7995	7.26038	5.25514	3.034	5.74343	6.20145	14.3082	13.5705	10.0252	15.5428	6.99245	18.8453
IU25_02891-mRNA-1	AGAP004730-PA_Phospholipase_A2,_venomprotein_coding2L:2865742-2866763:1	203.293	189.534	185.979	10.5353	24.7903	10.6806	2.8536	3.33365	10.3881	18.049	34.318	34.6802	29.9311	51.6952	22.1692	60.6921
IU25_02889-mRNA-1	AGAP003071-PA_hypothetical_proteinprotein_coding2R:32002051-32013767:1	41.6275	34.4665	33.8914	6.37213	4.10761	7.20038	1.72346	2.62197	6.49257	7.99092	7.70092	8.02241	12.918	26.5665	10.0914	26.019
IU25_02887-mRNA-1	FBpp0076703	143.956	136.568	121.02	0.339847	0.495344	0.780041	0.678083	1.49827	0.149829	1.01815	4.10721	4.41943	3.36688	74.9067	13.1903	93.0878
IU25_02884-mRNA-1	AGAP000140-PA_ionotropic_receptor_IR100aprotein_codingX:2149577-2152578:1	276.918	280.317	264.216	48.3432	18.9919	48.6025	8.08048	10.7501	16.4312	24.559	13.754	14.7291	17.3603	263.2	73.0234	310.577
IU25_02865-mRNA-1	FBpp0311657	88.0788	77.4376	69.5914	5.18267	1.76785	5.46029	4.20976	5.35632	18.1792	19.9002	11.1623	9.96446	9.0933	86.6151	25.586	109.77
IU25_02859-mRNA-1	AGAP003428-PA_speckle-type_POZ_protein_protein_coding2R:37650098-37671308:1	70.5737	65.7798	54.2675	4.07816	2.35184	4.08021	2.03425	2.73434	8.14069	6.26315	8.51015	8.30577	6.17625	34.9199	11.9189	35.0716
IU25_02858-mRNA-1	AGAP003439-PI_hypothetical_proteinprotein_coding2R:37726480-37762416:-1	62.0546	53.1351	46.1938	2.97366	3.26867	3.30017	2.65582	3.33365	9.33932	12.2486	10.1073	10.8376	6.60516	20.7466	11.76	26.1898
IU25_02857-mRNA-1	AGAP008500-PA_hypothetical_proteinprotein_coding3R:11341014-11342031:-1	48.6172	42.7505	40.2797	4.6729	2.62553	3.8402	1.89298	3.55839	13.8841	14.6243	11.7034	7.66885	10.1976	26.1557	18.1963	46.0599
IU25_02856-mRNA-1	FBpp0075003	55.7828	44.8028	41.4237	7.22175	3.31861	5.28028	3.78596	4.90683	10.2882	14.3466	5.18955	3.28982	3.75946	36.9056	17.8784	42.3592
IU25_02848-mRNA-1	FBpp0311691	79.4178	81.8271	63.6114	6.28717	5.56558	7.44039	2.79709	2.65943	7.74115	8.63883	10.2936	8.8671	10.8084	33.4136	12.8725	34.2745
IU25_02846-mRNA-1	FBpp0081555	29.2621	29.333	26.9909	2.71878	1.20439	1.62008	1.44093	1.57318	12.4857	18.7277	7.14666	8.61875	5.11642	16.4329	8.74056	18.7884
IU25_02843-mRNA-1	AGAP011378-PA_Tartanprotein_coding3L:22703248-22704942:1	271.581	246.487	193.471	1.27443	1.29057	1.20006	0.282534	0.486938	18.6287	21.0417	10.178	3.01567	10.0252	44.3689	7.94597	51.184
IU25_02819-mRNA-1	AGAP005378-PC_hypothetical_proteinprotein_coding2L:14738702-14809515:-1	157.138	138.734	111.821	5.94732	5.69346	8.94047	2.8536	5.16903	27.5185	22.1524	18.4342	25.4645	22.3727	55.4611	31.2276	56.9913
IU25_02818-mRNA-1	AGAP004354-PA_odorant_receptorprotein_coding2R:55001915-55003375:1	207.946	202.959	168.916	5.0977	12.7213	7.44039	3.7012	4.08279	24.8216	18.2958	31.2934	15.5285	49.0413	47.6554	28.2082	47.0278
IU25_02796-mRNA-1	AGAP004651-PA_hypothetical_proteinprotein_coding2R:59549724-59552422:1	396.081	391.931	303.517	19.881	13.2222	16.6809	10.3125	10.0759	23.9726	36.8384	142.865	121.244	132.992	168.711	44.7358	219.425
IU25_02790-mRNA-1	AGAP005843-PA_hypothetical_proteinprotein_coding2L:22423071-22423908:1	76.2359	59.9542	49.4903	1.01954	0.782851	0.540028	0.678083	1.08625	3.24629	2.15971	6.57653	7.11389	8.27723	53.6808	11.3627	64.7914
IU25_02787-mRNA-1	AGAP006905-PA_hypothetical_proteinprotein_coding2L:39841388-39847803:1	76.9803	74.3265	60.7856	6.8819	9.49859	4.92026	2.51456	2.58452	5.54366	6.78765	8.14237	20.8081	1.1529	12.1877	4.76758	13.0949
IU25_02786-mRNA-1	AGAP007186-PA_hypothetical_proteinprotein_coding2L:44107541-44122327:-1	158.227	153.537	131.967	10.7901	6.14911	9.00047	2.54281	3.55839	6.2928	13.0508	10.6067	8.3048	9.5862	68.4705	17.9579	80.5053
IU25_02785-mRNA-1	AGAP007973-PA_odd-skipped_relatedprotein_coding3R:3544603-3550628:1	339.851	321.25	284.541	41.0365	29.8803	41.3422	13.7594	17.792	128.703	29.588	12.5923	12.0978	14.8805	166.726	63.6472	182.873
IU25_02765-mRNA-1	AGAP008633-PA_hypothetical_proteinprotein_coding3R:13783637-13788088:1	187.622	189.846	146.901	6.11725	11.0779	6.30033	5.17038	5.46869	9.0896	10.9837	16.1679	15.9297	13.239	38.6173	10.4887	35.584
IU25_02764-mRNA-1	AGAP013753-PA_hypothetical_proteinprotein_coding3R:31586834-31589271:1	367.522	343.759	314.844	26.2532	44.7117	26.1014	14.0985	10.413	19.7274	18.7586	95.3436	82.6205	102.998	66.074	33.6909	58.0162
IU25_02754-mRNA-1	AGAP011826-PA_cytochrome_c_oxidase_assembly_protein_subunit_17_protein_coding3L:33864329-33864532:-1	29.2503	26.1507	19.8416	4.24809	4.15794	2.94015	5.42466	3.70822	5.19406	5.98547	6.49489	8.90621	9.42059	14.3788	6.83353	12.8102
IU25_02753-mRNA-1	AGAP002186-PB_very_low-density_lipoprotein_receptor_protein_coding2R:17220512-17314594:-1	49.784	45.9426	40.895	5.52251	2.39204	4.62024	2.88185	2.69689	7.19177	15.8893	7.8292	7.11389	7.39039	25.1287	9.53516	24.8234
IU25_02747-mRNA-1	AGAP002378-PA_adenylosuccinate_lyase_protein_coding2R:20816216-20817738:1	75.3047	61.4727	54.8384	13.5939	2.76914	14.5808	9.63442	18.1665	25.2212	42.8239	26.4226	25.6872	26.5277	112.018	52.1255	133.283
IU25_02741-mRNA-1	AGAP028205-PA_hypothetical_proteinprotein_coding3L:4903262-4907740:-1	47.5826	34.4618	38.5516	5.18267	5.75336	4.26022	1.49743	2.65943	13.2848	18.3267	9.2062	0	6.95216	16.0221	11.9984	16.1694
IU25_02734-mRNA-1	FBpp0311569	185.145	135.388	124.058	15.9728	6.92662	19.141	15.7937	25.995	121.611	130.786	48.7407	44.4902	53.5111	197.606	98.8478	221.873
IU25_02712-mRNA-1	AGAP006701-PA_hypothetical_proteinprotein_coding2L:37016294-37017191:-1	122.38	117.198	101.157	10.3653	12.2466	12.4206	4.71833	6.85459	9.4392	9.34845	38.2813	23.2927	27.747	36.1524	17.3222	31.4847
IU25_02676-mRNA-1	FBpp0072987	90.4926	78.0721	66.079	4.33305	1.87368	4.20022	2.65582	2.28486	16.0317	21.5354	15.5431	12.9043	11.0598	58.5422	16.6071	55.2833
IU25_02669-mRNA-1	AGAP004331-PA_glass_protein_coding2R:54670248-54678853:1	139.107	130.684	118.41	19.4562	15.6442	20.5211	17.3476	20.4514	4.84446	6.66424	66.4129	59.647	56.0052	71.0039	19.8649	77.4877
IU25_02661-mRNA-1	FBpp0080137	166.679	157.14	139.368	25.7434	22.8479	27.0614	11.9512	12.9226	17.8796	22.2141	32.5234	21.8102	23.0253	73.1265	29.559	85.1169
IU25_02653-mRNA-1	FBpp0293262	139.891	135.807	102.541	18.4367	13.8493	19.441	12.7423	15.0951	40.0042	36.4065	42.7174	46.1264	38.3354	73.9481	32.1017	76.7476
IU25_02647-mRNA-1	AGAP012963-PA_hypothetical_proteinprotein_coding2R:36867929-36875244:1	44.7234	40.2635	38.7628	5.60747	7.04379	6.54034	3.95548	4.27007	6.14297	8.91651	6.07277	8.93906	9.08012	23.9647	9.93246	28.8088
IU25_02644-mRNA-1	AGAP003445-PA_tuberous_sclerosis_1_protein_coding2R:37840374-37844812:-1	92.3603	93.3502	77.3877	5.7774	3.86121	5.34028	2.45805	1.61064	0.599315	2.31397	14.5084	16.3533	14.0598	35.3992	10.8065	38.3169
IU25_02642-mRNA-1	AGAP007197-PA_Niemann-Pick_Type_C-2protein_coding2L:44192386-44192868:-1	162.138	160.524	139.584	1.35939	1.39935	1.9801	0.706336	0.898962	0.149829	0.647912	6.005	6.76264	4.75571	67.238	9.77354	76.5768
IU25_02627-mRNA-1	AGAP003034-PA_hypothetical_proteinprotein_coding2R:31276522-31277301:-1	111.015	107.566	96.5397	23.1946	14.9111	23.1612	3.64469	3.93296	17.2802	15.951	23.2758	30.2741	27.6413	61.3495	21.613	76.0644
IU25_02625-mRNA-1	AGAP012319-PA_odorant_binding_proteinprotein_coding3L:40171315-40172237:1	114.711	110.402	96.5381	12.5743	12.2006	11.9406	0.875857	4.04533	6.54252	13.3902	14.5825	10.9517	9.6075	44.7112	20.1033	43.6687
IU25_02618-mRNA-1	AGAP004293-PA_hypothetical_proteinprotein_coding2R:54137939-54140592:1	77.5709	91.9961	73.1388	2.97366	8.37746	2.52013	0.988871	1.94775	2.4472	4.59709	14.8946	12.6879	16.8717	8.01104	5.7211	10.3621
IU25_02605-mRNA-1	AGAP000141-PA_hypothetical_proteinprotein_codingX:2158828-2166394:-1	48.4665	43.8316	40.3861	1.44435	2.20601	1.20006	0.536815	1.16116	4.24514	5.1833	4.9419	6.01391	5.99775	10.5445	5.7211	9.16644
IU25_02598-mRNA-1	FBpp0081155	87.708	76.8227	80.0071	4.33305	9.92884	5.16027	1.38442	1.83538	2.7968	4.44283	12.288	21.5694	13.7083	20.2673	7.70759	21.4643
IU25_02592-mRNA-1	AGAP013220-PA_small_VCP/p97-interacting_protein_protein_coding2R:2065687-2066153:-1	213.589	194.486	189.492	41.1215	24.3189	39.002	4.80309	6.70476	10.7377	16.9383	26.5778	25.7344	25.6653	109.073	37.0282	145.581
IU25_02590-mRNA-1	FBpp0070797	112.57	111.354	90.582	12.0646	16.1276	14.1007	3.19264	5.61851	18.0793	25.7622	16.6852	25.0152	12.285	29.6477	16.9249	29.492
IU25_02588-mRNA-1	FBpp0072553	47.8579	49.8796	51.8166	7.05182	5.40221	6.48034	0.395548	0.749135	3.79566	7.89836	9.85264	9.02636	13.819	30.2639	12.8725	36.1534
IU25_02587-mRNA-1	FBpp0087091	189.498	164.528	172.931	13.6788	3.88347	15.2408	7.14812	12.2109	35.7591	53.8384	12.9178	14.6292	13.4381	209.862	59.118	304.884
IU25_02582-mRNA-1	AGAP004756-PA_hypothetical_proteinprotein_coding2L:3066973-3068278:-1	59.7717	53.2554	44.3643	10.2804	7.39359	7.6204	6.69607	9.62639	27.7183	38.9981	8.00318	8.29954	5.41962	41.4931	26.7779	37.4628
IU25_02579-mRNA-1	AGAP027984-PA_hypothetical_proteinprotein_coding3R:10778055-10784441:1	19.3271	17.4529	13.5585	0.934579	1.51645	0.840044	0.678083	0.449481	0.898972	0.123412	3.6398	4.13407	3.4358	5.3407	2.86055	8.54016
IU25_02577-mRNA-1	FBpp0073385	134.654	129.854	120.738	25.8284	28.0872	25.1413	10.1995	16.2562	48.3947	49.4573	58.1494	62.6482	54.5458	71.8255	58.4028	68.7198
IU25_02548-mRNA-1	AGAP005722-PA_hypothetical_proteinprotein_coding2L:19624314-19626122:1	108.167	99.7907	79.0917	0.254885	0.0513993	0.120006	0	0.299654	0	0.617059	5.38712	3.36293	4.89109	54.7764	5.08542	65.987
IU25_02544-mRNA-1	FBpp0086755	101.46	105.52	85.5619	18.5217	17.5019	19.201	5.73545	5.84325	6.94206	9.22504	28.8484	38.4354	41.3061	32.8658	16.6865	38.8293
IU25_02537-mRNA-1	AGAP009084-PA_hypothetical_proteinprotein_coding3R:25465559-25466264:-1	45.906	47.327	43.2064	11.3849	6.36066	10.2605	3.84247	6.25528	11.6367	20.6098	13.5445	17.2067	16.9609	26.2927	20.1033	39.6833
IU25_02528-mRNA-1	FBpp0077789	105.585	107.2	88.8146	8.58114	18.0832	8.64045	7.85446	6.21782	8.49029	9.19418	39.366	27.5149	41.4472	15.4743	9.37624	18.7884
IU25_02522-mRNA-1	AGAP005156-PA_hypothetical_proteinprotein_coding2L:10651450-10734138:-1	57.6506	61.6278	51.8404	11.3849	7.64554	12.7807	3.67295	4.79446	6.39269	9.19418	14.6807	13.5479	13.8579	49.8465	28.526	59.7242
IU25_02520-mRNA-1	AGAP006478-PA_Synaptic_vesicle_membrane_protein_VAT-1_homolog-likeprotein_coding2L:32768777-32813149:1	138.65	132.527	107.936	11.2149	17.7328	11.3406	4.66182	4.98175	6.94206	5.02903	24.3037	27.7442	34.587	23.143	12.7135	26.8161
IU25_02508-mRNA-1	AGAP009646-PA_homeobox_protein_CDX_protein_coding3R:37552093-37566548:1	49.6555	48.1801	43.768	9.09091	7.56793	9.12048	13.2509	22.2119	12.0862	11.0762	20.7596	17.684	21.0657	28.0729	18.7525	27.9548
IU25_02507-mRNA-1	FBpp0306804	80.2384	69.1638	61.0007	3.65335	7.59482	2.76014	4.32278	8.12812	5.29395	6.44827	19.2926	26.3984	28.3923	12.3247	10.2503	14.1767
IU25_02504-mRNA-1	FBpp0083798	75.0526	61.7527	58.1902	8.49617	4.07429	10.0805	10.7363	20.6761	16.8308	24.1887	22.5406	26.5862	20.328	68.1281	40.286	82.6688
IU25_02495-mRNA-1	AGAP002813-PA_Clip-domain_serine_proteaseprotein_coding2R:27898048-27900955:1	179.033	177.34	148.174	0.424809	0.607586	0.120006	0.367295	0.299654	0.0998858	1.35753	7.10938	8.69594	3.61357	55.1187	8.34326	75.6089
IU25_02483-mRNA-1	FBpp0084822	27.9238	22.0936	19.4814	1.1045	0.157053	1.32007	0.621576	0.561851	1.44834	2.74591	5.57065	5.56596	8.18417	11.9823	8.50218	17.0234
IU25_02481-mRNA-1	AGAP000695-PA_hypothetical_proteinprotein_codingX:12443875-12444668:-1	63.288	56.7241	42.5028	3.9932	2.78823	3.9002	3.7012	3.85805	10.1384	15.0562	15.4761	10.9266	15.7932	36.0839	12.9519	38.5446
IU25_02480-mRNA-1	AGAP005240-PA_hypothetical_proteinprotein_coding2L:12710883-12712181:1	71.7151	68.6942	66.0804	14.1036	15.964	13.3207	3.44692	4.75701	11.337	17.4319	16.9234	17.9521	16.2762	25.0602	15.2563	26.5884
IU25_02479-mRNA-1	AGAP004720-PA_hypothetical_proteinprotein_coding2L:2740452-2742057:1	24.2098	23.6133	27.126	3.31351	4.89282	3.36018	0.847603	1.3859	46.347	32.3339	8.22066	4.00156	2.21712	6.43622	8.2638	7.68615
IU25_02477-mRNA-1	AGAP006992-PA_hypothetical_proteinprotein_coding2L:40500484-40506296:-1	266.403	254.87	193.616	3.05862	6.74616	2.40013	3.7012	2.95908	3.1464	2.34483	39.9408	26.7984	35.3731	34.3722	8.97894	39.1709
IU25_02474-mRNA-1	AGAP006680-PA_Chromosome_12_open_reading_frame_41protein_coding2L:36667309-36671144:1	74.2025	71.0873	55.6661	0.764656	1.47494	0.720038	1.46918	1.34844	1.19863	1.07985	5.80193	9.04702	8.35435	24.307	3.97298	28.9796
IU25_02465-mRNA-1	AGAP004783-PA_predicted_G-protein_coupled_receptor_GPCRprotein_coding2L:3490307-3509808:-1	82.2057	70.6328	61.2825	0.849617	0.283221	1.14006	0.282534	0.449481	0.0499429	1.11071	5.66491	6.94891	5.7752	52.5853	9.29678	57.7884
IU25_02457-mRNA-1	FBpp0290847	172.828	171.573	120.994	6.54205	23.1593	8.16043	5.84846	4.34498	8.54023	8.66968	22.7047	34.6802	17.7369	16.296	9.77354	17.1942
IU25_02454-mRNA-1	AGAP003420-PA_hypothetical_proteinprotein_coding2R:37510453-37511640:1	72.6489	69.9217	51.4604	2.97366	3.35791	2.46013	7.14812	9.02708	14.7831	15.1488	10.6429	13.7313	16.679	25.8818	9.37624	21.2365
IU25_02452-mRNA-1	AGAP007767-PA_hypothetical_proteinprotein_coding3R:505362-506559:-1	64.7526	59.0432	44.0924	3.73832	2.20503	3.00016	2.59932	2.32232	19.7274	19.9927	11.8743	2.08081	7.49385	27.1828	9.21732	25.6205
IU25_02451-mRNA-1	FBpp0289057	62.1192	53.7643	45.6653	2.46389	1.31955	2.76014	1.46918	2.02266	14.2337	14.4392	3.56311	4.04696	5.04511	44.6427	10.0914	59.3257
IU25_02437-mRNA-1	FBpp0083072	81.2508	78.3039	72.5832	5.94732	5.79943	5.46029	0.791096	1.57318	5.39383	13.9764	11.525	13.7701	6.35791	25.0602	14.7795	23.8555
IU25_02434-mRNA-1	FBpp0306381	37.1776	28.1303	23.5288	6.37213	2.32731	5.7603	3.02312	3.93296	41.9021	33.6606	3.69247	6.12953	4.02175	45.6698	24.0763	35.2424
IU25_02432-mRNA-1	FBpp0311828	182.465	176.668	152.629	24.8938	8.63019	22.0812	22.9135	22.3617	61.2799	80.9273	23.1035	24.4227	23.9511	193.087	64.9185	216.009
IU25_02430-mRNA-1	AGAP011828-PA_cathepsin_L_protein_coding3L:33872511-33877105:1	144.626	145.671	111.696	0.0849617	0.0877333	0.180009	0	0.11237	0.399543	0.0617059	0.49135	0	0	29.6477	7.78705	55.0556
IU25_02428-mRNA-1	FBpp0071216	69.1519	65.6555	59.4026	8.49617	2.07393	7.56039	3.61644	3.52093	27.7682	46.4954	14.104	10.9038	12.3345	58.9531	20.3417	77.8863
IU25_02426-mRNA-1	FBpp0086488	37.9663	34.9327	35.9019	0.0849617	0.256996	0.120006	0.310788	0.412024	2.34732	1.07985	3.49546	5.25458	13.9745	3.69741	0.556218	7.1168
IU25_02417-mRNA-1	AGAP009657-PA_loss_of_heterozygosity_12_chromosomal_region_1_protein-like_proteinprotein_coding3R:37638480-37639511:1	90.4912	81.7607	71.405	0.594732	0.244171	0.840044	0.197774	0.299654	0.149829	0.246824	3.7508	3.19511	4.97894	48.9564	9.4557	76.0074
IU25_02416-mRNA-1	AGAP001127-PA_P37NB_proteinprotein_coding2R:514774-516183:1	68.2615	63.657	55.6796	3.39847	2.61731	3.42018	1.13014	1.98521	6.84217	7.55898	4.62635	10.9517	4.55092	37.3164	12.3162	39.1709
IU25_02398-mRNA-1	FBpp0288554	96.9015	91.7892	74.7808	5.18267	11.0991	3.8402	2.65582	2.24741	3.54594	5.21415	16.1208	29.3269	22.0521	15.8851	7.94597	20.6103
IU25_02396-mRNA-1	FBpp0071549	70.2525	67.6267	62.5145	6.8819	1.62108	3.7802	4.32278	3.8955	5.19406	6.97277	3.82498	6.06717	4.10861	83.9448	21.0568	106.183
IU25_02395-mRNA-1	AGAP011410-PA_Zinc_finger_proteinprotein_coding3L:23907643-23946021:-1	54.6357	61.0817	52.7402	1.7842	1.43339	1.9201	1.18664	0.936419	1.34846	2.86933	2.38919	2.93072	0	13.831	3.97298	14.5183
IU25_02392-mRNA-1	AGAP009025-PA_hypothetical_proteinprotein_coding3R:23787357-23825290:-1	123.509	116.093	89.3651	7.05182	6.49437	8.16043	5.19863	7.15424	7.59132	8.29945	13.3261	12.4974	12.4638	48.5456	13.6671	43.384
IU25_02382-mRNA-1	AGAP004529-PA_hypothetical_proteinprotein_coding2R:57395568-57396443:1	60.7935	56.1867	51.5121	0.424809	1.17946	0.660034	0.367295	0.299654	0.898972	0.987295	1.34807	0	2.29053	10.4075	2.46325	11.1022
IU25_02379-mRNA-1	AGAP003236-PA_hypothetical_proteinprotein_coding2R:34315955-34317349:1	134.953	133.448	119.521	0.50977	1.13857	1.20006	0.649829	0.711678	0.249714	0.678765	5.50065	4.65587	4.46476	81.0006	12.0779	139.091
IU25_02378-mRNA-1	AGAP009018-PA_hypothetical_proteinprotein_coding3R:23734604-23735273:-1	72.8911	72.3216	60.4595	0.424809	0.714681	0.300016	0.141267	0.11237	0	0	4.11693	5.84498	3.88618	11.64	2.78109	13.6643
IU25_02373-mRNA-1	AGAP002781-PA_hypothetical_proteinprotein_coding2R:27054802-27059405:1	86.9611	87.7613	81.6092	17.5021	12.9708	14.7008	8.70206	17.1926	87.9494	96.5081	35.8082	42.5489	27.1271	54.0232	42.352	49.5329
IU25_02370-mRNA-1	AGAP004159-PB_malate_dehydrogenase_(oxaloacetate-decarboxylating)(NADP+)_protein_coding2R:50948265-50952404:-1	61.4578	66.7865	79.466	3.82328	10.8402	3.7802	3.98374	4.64464	588.327	815.721	7.14243	4.17206	5.63448	135.161	172.269	95.3082
IU25_02368-mRNA-1	AGAP004795-PA_RNA_polymerase_II_elongation_factor_ELL_protein_coding2L:3615294-3630472:-1	112.621	118.396	99.653	12.0646	9.94642	9.5405	6.15925	6.74222	46.4469	90.4917	14.301	11.1998	13.2273	62.7189	40.1271	70.0293
IU25_02367-mRNA-1	AGAP011348-PA_Arylsulfatase_bprotein_coding3L:21533708-21537731:-1	28.3426	24.2765	25.9406	5.7774	2.62691	5.10027	7.11987	9.62639	59.482	139.178	6.49406	6.27624	5.61738	62.7189	50.2185	63.4249
IU25_02366-mRNA-1	AGAP013773-PA_hypothetical_proteinprotein_coding3R:3986816-3987665:1	97.9376	80.7949	68.9678	0.934579	0.785267	0.600031	0.169521	0.262197	0	0.431941	2.38742	0	3.2025	15.8851	3.57568	12.184
IU25_02365-mRNA-1	AGAP004692-PA_hypothetical_proteinprotein_coding2L:1411761-1441196:1	85.261	83.1726	78.6048	1.01954	0.763867	1.14006	0.339041	0.149827	0.149829	1.17241	4.84217	7.68892	5.59143	38.8912	6.75407	57.333
IU25_02359-mRNA-1	AGAP005766-PA_hypothetical_proteinprotein_coding2L:20376395-20378246:-1	60.7685	54.7512	47.7529	0.424809	0.581546	0.540028	0.593322	0.486938	1.44834	1.66606	2.15191	2.37807	7.4115	16.7068	4.9265	20.0978
IU25_02354-mRNA-1	AGAP000141-PA_hypothetical_proteinprotein_codingX:2158828-2166394:-1	243.276	243.124	217.348	0.254885	0.102799	0.180009	0.113014	0.374568	0.199772	0.493647	3.08423	1.2611	3.843	115.167	18.673	137.61
IU25_02352-mRNA-1	FBpp0075310	55.6092	60.8929	45.2028	8.32625	5.83353	8.04042	4.09675	3.55839	4.64469	12.5572	7.98492	9.19697	5.25493	21.4313	10.886	26.4176
IU25_02351-mRNA-1	FBpp0084929	88.6815	86.2978	77.1564	2.63381	1.36788	2.04011	1.38442	0.973876	0.849029	1.66606	11.0754	12.9771	11.9009	44.7112	11.1244	49.5329
IU25_02327-mRNA-1	AGAP011517-PA_hypothetical_proteinprotein_coding3L:26404313-26406508:1	77.1377	77.7761	67.6696	7.81648	5.36546	5.94031	2.59932	3.33365	16.7309	14.1307	7.96235	12.7397	9.41143	30.3324	10.7271	34.1606
IU25_02316-mRNA-1	AGAP010033-PA_hypothetical_proteinprotein_coding3R:48061984-48063016:1	48.7995	36.3533	30.8685	2.46389	2.00183	2.88015	1.29966	0.973876	0.898972	2.77677	4.75316	7.39375	1.75569	29.0999	11.1244	28.2964
IU25_02304-mRNA-1	AGAP011609-PA_DBH-like_monooxygenase_protein_1protein_coding3L:29539280-29606773:1	54.4069	48.7731	38.6715	0.254885	0.206292	0.120006	0.0847603	0.524395	0.449486	0.0617059	1.59546	0	3.27174	25.9503	4.9265	51.5826
IU25_02278-mRNA-1	FBpp0075505	49.6939	47.1373	41.1255	8.6661	3.90567	6.00031	3.02312	6.9295	13.984	13.4519	16.9186	24.1849	23.1339	15.8167	22.8049	17.365
IU25_02273-mRNA-1	FBpp0301042	83.1706	79.297	63.5541	2.46389	4.13171	3.60019	1.66695	2.5096	5.54366	7.62068	6.26336	5.33542	3.69519	20.2673	11.5217	21.1227
IU25_02271-mRNA-1	AGAP009104-PE_hypothetical_proteinprotein_coding3R:25631305-25642167:-1	3358.2	2903	2494.82	0.169923	0.446362	0.360019	0	0.0749135	0.299657	5.92377	0.99994	0	0.60679	1052.46	134.922	1146.32
IU25_02259-mRNA-1	FBpp0309092	198.223	173.594	169.474	29.3118	8.98993	26.7614	15.9349	19.927	31.6138	45.9401	17.2438	20.2661	22.3268	202.536	82.0818	232.748
IU25_02254-mRNA-1	FBpp0308812	73.0215	62.6907	51.1934	3.9932	2.53776	3.54018	2.45805	3.67076	10.2383	14.3158	4.68551	4.25742	3.9806	33.7559	13.0314	33.0789
IU25_02247-mRNA-1	AGAP009240-PA_cytochrome_P450protein_coding3R:29202473-29204853:-1	98.8578	97.0505	83.4296	17.4172	7.5358	17.0409	16.3305	18.2789	24.6218	41.0036	18.6845	14.9501	14.9607	98.3236	36.1541	116.716
IU25_02228-mRNA-1	AGAP003428-PA_speckle-type_POZ_protein_protein_coding2R:37650098-37671308:1	51.2715	46.8467	44.8197	6.71198	3.23081	5.04026	1.89298	2.24741	5.54366	8.42286	5.53326	4.95432	8.235	27.3882	10.3298	27.4424
IU25_02227-mRNA-1	AGAP000931-PA_UPF0729_protein_AGAP000931_protein_codingX:17592691-17592981:-1	157.751	157.017	161.68	16.9074	37.4763	17.7609	14.72	14.4958	7.04195	8.88565	62.8558	60.4561	64.2664	23.0061	15.1768	31.6555
IU25_02222-mRNA-1	FBpp0070155	45.1762	42.8384	40.7691	9.09091	3.92984	9.00047	2.8536	3.10891	3.39612	5.02903	2.88484	2.31938	3.85524	26.2927	13.2698	36.2103
IU25_02220-mRNA-1	AGAP001806-PA_hypothetical_proteinprotein_coding2R:10778148-10784789:1	66.5292	54.3054	52.5256	7.05182	3.77987	10.2605	3.02312	4.83192	21.7751	27.9219	4.42189	3.89665	4.74978	96.9542	41.319	91.5505
IU25_02194-mRNA-1	AGAP004234-PA_BTB/POZ_domain-containing_proteinprotein_coding2R:52945634-52950132:1	333.839	301.788	199.138	0.0849617	0.262295	0.180009	0	0.11237	0.6992	1.14156	20.3559	8.58068	8.91418	43.4787	7.31029	42.8716
IU25_02193-mRNA-1	AGAP011396-PA_hypothetical_proteinprotein_coding3L:23602431-23670309:-1	284.301	272.571	241.915	2.54885	2.9625	4.86025	0.81935	0.749135	0	1.29582	3.62503	0.950143	1.57932	109.827	17.0838	144.443
IU25_02190-mRNA-1	AGAP005613-PA_hypothetical_proteinprotein_coding2L:17851959-17853005:1	279.21	269.497	236.532	20.7307	8.95051	18.481	8.27826	11.3494	34.061	50.5063	56.2606	45.4119	50.9792	196.442	63.4883	237.303
IU25_02187-mRNA-1	FBpp0086076	27.2225	28.3024	19.627	0	0.0657433	0	0.169521	0.0374568	0	0.123412	2.31437	1.61303	1.78744	12.5986	2.14541	17.365
IU25_02180-mRNA-1	AGAP005138-PA_hypothetical_proteinprotein_coding2L:10441032-10449388:-1	112.378	100.567	87.2042	0.169923	0.510896	0.600031	1.80822	4.12024	0.998858	0.987295	5.59992	2.92484	1.38904	60.391	10.9654	92.6323
IU25_02169-mRNA-1	FBpp0307899	81.6496	66.7768	57.1198	6.54205	6.12666	7.38039	3.87072	7.71609	9.73886	11.6316	15.7946	12.5266	16.773	31.4279	21.5336	33.819
IU25_02164-mRNA-1	FBpp0085397	67.0799	56.6543	50.3741	2.46389	0.610366	2.58013	2.34504	2.84671	4.04537	6.35571	3.64967	5.51731	5.67716	65.7316	12.3162	83.0104
IU25_02157-mRNA-1	FBpp0083866	50.1827	50.7516	51.0553	0	0	0.0600031	0.0282534	0.11237	0.249714	0.30853	0.333704	0	0	4.58752	1.03298	7.23067
IU25_02145-mRNA-1	AGAP005272-PA_hypothetical_proteinprotein_coding2L:13506637-13507767:1	123.602	106.003	112.184	7.39167	17.5554	6.60034	1.29966	1.79792	6.34275	7.46642	11.3993	2.08081	6.9174	11.2976	7.31029	14.6891
IU25_02143-mRNA-1	AGAP000347-PA_pyrokinin_capa-likeprotein_codingX:6136542-6139027:-1	50.7858	44.4347	33.1488	0.424809	0.120581	0.360019	0.0847603	0.337111	0.898972	0.678765	2.55655	1.97234	3.27839	26.0872	3.41677	32.5095
IU25_02133-mRNA-1	AGAP007603-PA_hypothetical_proteinprotein_coding2L:48156217-48157629:1	82.3511	73.5993	69.3689	7.90144	12.1517	7.56039	4.80309	4.64464	3.94549	3.76406	18.4317	11.3875	12.9056	17.5969	7.62813	20.2687
IU25_02131-mRNA-1	AGAP004648-PA_homeobox_protein_HoxA/B2_protein_coding2R:59327241-59362060:1	76.3599	86.7857	69.0368	10.9601	12.1584	11.2206	3.30565	3.25874	7.49143	6.54083	9.09712	14.7314	8.41719	24.7863	11.9189	26.1329
IU25_02126-mRNA-1	FBpp0076468	95.8843	84.9739	72.8471	6.28717	20.5099	6.96036	1.04538	1.87284	2.04766	2.49909	18.4865	16.9862	10.5879	17.2546	24.3941	19.984
IU25_02124-mRNA-1	FBpp0305875	108.423	110.297	91.2888	15.8029	13.0708	18.601	4.5488	4.75701	10.8376	12.1252	7.43774	6.28817	11.8774	59.2954	30.1947	60.6921
IU25_02123-mRNA-1	AGAP000940-PA_C-Type_Lectin_(CTL)protein_codingX:18135579-18149164:-1	59.9368	46.3659	55.9136	3.82328	8.81676	2.28012	0.452055	1.08625	5.54366	3.6715	14.7127	24.7225	25.6834	10.2706	9.53516	12.4686
IU25_02121-mRNA-1	AGAP005508-PA_hypothetical_proteinprotein_coding2L:16389245-16443959:-1	82.344	63.4578	76.8008	2.12404	7.51714	3.12016	0.480309	0.861505	2.99657	2.5608	24.5196	18.9165	21.6169	8.55881	11.4422	9.16644
IU25_02111-mRNA-1	AGAP006122-PA_hypothetical_proteinprotein_coding2L:27007168-27009248:1	71.4531	65.6129	56.4183	0.934579	0.778062	0.360019	1.13014	0.936419	0.299657	0.370236	5.4158	3.81801	2.64427	23.6223	5.7211	34.2176
IU25_02110-mRNA-1	AGAP007058-PA_homeobox_protein_DLX,_invertebrate_protein_coding2L:42005592-42054271:-1	72.9709	67.9756	56.2447	14.6984	12.0871	13.2607	6.66781	7.07933	5.5936	7.52812	12.2971	9.76335	10.65	36.1524	16.6865	42.0176
IU25_02097-mRNA-1	AGAP009662-PA_hypothetical_proteinprotein_coding3R:37749770-37751920:1	62.0583	53.3803	45.1168	11.8097	5.5928	12.1206	7.51542	9.85113	10.7377	21.3503	12.5437	14.6219	14.0218	59.227	24.6325	63.7096
IU25_02085-mRNA-1	AGAP009444-PA_chromobox_protein_5_protein_coding3R:33532970-33533611:-1	81.2387	75.2238	68.2332	0.424809	0.22124	0.300016	0.226028	0.524395	0.499429	0.709618	5.84127	7.23761	8.27081	25.8134	3.57568	27.0438
IU25_02084-mRNA-1	AGAP002212-PA_hypothetical_proteinprotein_coding2R:17619326-17653542:1	54.8382	51.8731	38.4504	1.1045	2.79428	0.96005	0.423802	0.561851	0.499429	0.956442	0.941315	4.81113	4.99812	8.96963	3.17839	10.3621
IU25_02065-mRNA-1	FBpp0076647	251.16	231.286	208.788	38.9974	11.7958	31.9217	7.62843	11.4243	129.951	204.432	66.2634	62.0909	65.2505	242.317	88.5181	291.846
IU25_02051-mRNA-1	FBpp0083146	131.064	124.364	113.626	4.58793	8.53077	4.68024	1.69521	2.32232	9.48915	9.56442	26.343	14.6881	17.2935	17.8708	8.6611	28.3533
IU25_02049-mRNA-1	AGAP000029-PA_E1A/CREB-binding_proteinprotein_codingX:379162-393442:-1	146.166	147.633	142.477	14.6984	8.95074	13.0207	5.42466	9.13945	19.7274	25.2069	29.1524	26.5145	32.096	64.7046	30.6714	86.8819
IU25_02042-mRNA-1	AGAP003479-PA_hypothetical_proteinprotein_coding2R:38394920-38407147:1	19.8007	18.019	18.2445	2.12404	0.902221	2.82015	0.0565069	0.0374568	0.249714	0.709618	0.962455	1.47575	0.81766	18.8294	8.2638	19.1869
IU25_02036-mRNA-1	AGAP002491-PA_hypothetical_proteinprotein_coding2R:21973252-21974399:-1	176.639	147.267	118.661	0.0849617	0.636066	0.180009	0.0847603	0.749135	0.0499429	0.771324	17.025	16.5519	10.6119	92.9144	15.0179	114.666
IU25_02027-mRNA-1	AGAP007548-PB_unknown_wavelength_sensitive_opsinprotein_coding2L:47479989-47494564:-1	132.346	117.006	96.0976	2.63381	1.08652	1.9801	0	0.149827	0	0	0.434646	4.44302	2.46171	42.6571	7.46921	47.0848
IU25_02026-mRNA-1	AGAP007197-PA_Niemann-Pick_Type_C-2protein_coding2L:44192386-44192868:-1	195.772	198.289	155.453	5.26763	3.05034	3.66019	1.66695	1.98521	5.89326	12.0327	23.5175	13.0405	24.0318	72.2363	15.2563	86.7111
IU25_02018-mRNA-1	AGAP012416-PA_DNA-directed_RNA_polymerase_III_subunit_RPC7_protein_coding3L:41830300-41831098:1	49.4302	45.7447	43.4739	3.05862	1.28698	4.02021	3.16439	3.10891	2.19749	2.40653	11.0888	11.0653	12.3365	35.947	9.29678	46.914
IU25_02006-mRNA-1	FBpp0082250	165.873	170.697	150.28	22.6848	16.1247	21.0611	4.57706	7.71609	17.1804	33.3829	53.4541	41.6163	34.587	78.3302	33.3731	77.3169
IU25_02005-mRNA-1	FBpp0304588	128.595	136.246	116.039	23.2795	28.2828	20.3411	13.7029	10.1508	5.44377	15.118	51.5052	37.745	41.0218	38.2065	20.6595	45.0351
IU25_02004-mRNA-1	AGAP011674-PA_hypothetical_proteinprotein_coding3L:31261528-31262848:-1	77.6032	63.6611	52.8851	4.75786	2.41353	3.48018	2.65582	5.16903	14.883	15.9201	7.96536	7.81333	9.56953	47.9293	15.0973	47.6541
IU25_01998-mRNA-1	AGAP001394-PB_synaptosomal-associated_protein,_23kDa_protein_coding2R:4155365-4167690:1	82.5824	77.9478	73.3426	11.4698	3.89093	15.0008	7.57192	17.1926	21.825	29.6497	20.9624	16.7374	17.345	94.6262	43.0671	151.502
IU25_01989-mRNA-1	FBpp0071376	72.1728	67.7798	54.7248	0.424809	0.922392	0.300016	0.593322	0.749135	0.3496	0	6.21133	3.77187	8.88186	21.2258	4.9265	37.2351
IU25_01953-mRNA-1	FBpp0084911	245.879	215.926	184.894	1.35939	2.20503	1.44008	1.77997	1.98521	1.94777	1.78947	17.9811	13.1785	12.1055	72.2363	12.3162	87.679
IU25_01952-mRNA-1	FBpp0311351	78.3764	77.6075	68.289	8.41121	5.13842	9.84051	3.50343	4.79446	7.24172	8.14518	11.9741	8.97606	13.2244	43.2733	15.9714	60.4074
IU25_01950-mRNA-1	FBpp0309485	91.1038	94.0682	114.513	3.31351	17.1473	1.9801	0.0282534	0.11237	7.19177	7.71324	6.28049	10.4724	7.18986	184.733	189.591	140.856
IU25_01945-mRNA-1	AGAP006374-PA_hypothetical_proteinprotein_coding2L:30577465-30673731:1	32.6239	29.081	29.7284	3.31351	0.731811	2.94015	2.74058	2.02266	8.3904	11.2305	2.82992	3.19204	2.65289	42.794	12.3162	48.6789
IU25_01942-mRNA-1	FBpp0086822	112.054	103.83	118.218	0.594732	0.237782	0.0600031	0.113014	0.187284	0.399543	0.709618	0.760969	0	0	20.815	4.1319	21.4643
IU25_01939-mRNA-1	AGAP010751-PA_hypothetical_proteinprotein_coding3L:9821899-9823373:-1	141.917	146.955	124.542	1.01954	0.385495	0.900047	0.762843	0.786592	1.54823	0.555353	7.14514	5.25458	9.1708	54.6394	11.5217	69.1753
IU25_01937-mRNA-1	AGAP012131-PA_hypothetical_proteinprotein_coding3L:37960351-37965533:1	183.795	202.234	168.307	8.24129	12.5236	5.94031	6.9786	4.49481	5.74343	4.93647	40.1845	50.6727	34.0494	39.8498	11.1244	46.2877
IU25_01932-mRNA-1	AGAP000258-PA_hypothetical_proteinprotein_codingX:4908861-4910385:-1	167.013	161.672	133.174	15.463	21.6319	17.3409	3.53168	3.10891	8.54023	10.8294	11.0299	9.16658	10.6656	41.8355	16.3687	41.7329
IU25_01930-mRNA-1	FBpp0304587	31.0073	25.4944	18.8542	1.01954	1.73473	1.32007	0.0847603	0.337111	0.599315	2.00544	3.93239	8.27596	1.96517	11.4346	2.38379	7.05987
IU25_01921-mRNA-1	FBpp0081343	54.7719	41.0568	45.6208	2.03908	0.774147	3.60019	1.35617	1.46081	4.09532	1.75862	5.9436	5.11376	6.17264	71.6886	17.3222	96.6177
IU25_01913-mRNA-1	AGAP008416-PA_cyclic_AMP-dependent_transcription_factor_ATF-2_protein_coding3R:10521270-10522847:1	132.054	128.868	104.503	8.49617	24.4641	8.28043	15.3699	8.91471	9.83875	7.21959	22.509	10.0039	23.2797	19.3087	8.82002	17.2511
IU25_01903-mRNA-1	FBpp0077109	137.684	149.69	123.397	15.9728	24.4094	14.5808	3.24915	5.39377	17.2303	20.9492	38.8519	23.2375	48.2814	40.3291	38.379	42.0745
IU25_01902-mRNA-1	AGAP011540-PA_dynein_intermediate_chain_2,_axonemal_protein_coding3L:26946995-26950521:1	44.3549	41.2974	40.9677	5.60747	3.10425	4.26022	2.4298	3.93296	9.7888	13.4519	11.9798	5.47583	7.86068	25.8134	11.2038	26.3606
IU25_01895-mRNA-1	AGAP012321-PA_odorant_binding_proteinprotein_coding3L:40213913-40214391:-1	65.9456	59.4181	49.619	7.13679	12.7213	6.30033	4.43579	4.1577	4.39497	3.57894	15.5974	29.7259	14.5984	12.667	9.93246	11.0453
IU25_01880-mRNA-1	FBpp0081793	164.19	164.797	137.5	11.5548	22.4097	8.76046	14.7483	10.3006	17.1304	20.3938	30.4665	39.9626	37.7938	26.9089	16.8454	27.0438
IU25_01879-mRNA-1	AGAP004717-PB_hypothetical_proteinprotein_coding2L:2643650-2679635:1	112.158	108.551	96.8105	16.9074	12.3821	19.321	10.1147	11.0123	19.3279	23.3557	22.1653	26.357	30.3597	64.6361	37.5844	70.6556
IU25_01875-mRNA-1	FBpp0306573	205.59	204.807	186.698	11.7247	5.19996	10.1405	4.01199	5.09412	11.7865	17.4936	29.2709	19.7449	33.2406	102.295	28.2082	109.485
IU25_01873-mRNA-1	AGAP003111-PA_hypothetical_proteinprotein_coding2R:32505726-32508690:1	51.9084	50.8419	39.298	4.33305	4.40673	4.62024	2.74058	3.034	2.34732	4.07259	9.24665	9.52006	15.259	21.0889	8.89948	21.8059
IU25_01852-mRNA-1	AGAP006600-PA_hypothetical_proteinprotein_coding2L:34640051-34640623:1	101.005	100.032	90.6363	14.1886	8.7487	9.42049	8.44778	7.67863	8.93978	18.3884	19.7845	13.142	22.4512	34.9884	15.6536	42.0176
IU25_01851-mRNA-1	AGAP011870-PA_hypothetical_proteinprotein_coding3L:34356716-34555875:1	18.6695	16.7794	14.2967	1.61427	0.773119	1.32007	0.480309	0.898962	0.549372	1.82032	2.30551	3.44886	4.29949	6.64164	1.82757	8.5971
IU25_01845-mRNA-1	AGAP010406-PA_origin_recognition_complex_subunit_3_protein_coding3L:2787351-2789647:1	106.325	104.796	93.4411	15.633	7.31972	13.2607	9.12586	6.74222	4149.35	2276.05	8.99612	9.01566	9.29114	191.923	200.636	192.097
IU25_01822-mRNA-1	AGAP005693-PA_leucine-rich_immune_protein_(Coil-less)protein_coding2L:18785298-18786851:1	78.8841	59.891	49.8167	4.33305	1.61471	2.40013	4.40754	5.46869	9.48915	20.1778	7.12283	8.20904	12.1618	66.3479	16.9249	72.876
IU25_01802-mRNA-1	AGAP004761-PA_hypothetical_proteinprotein_coding2L:3127125-3131071:1	69.5624	63.8934	60.5816	4.33305	3.23351	2.82015	4.74658	4.27007	8.49029	13.3593	8.03344	6.95924	15.0378	18.4186	7.70759	23.3431
IU25_01796-mRNA-1	AGAP004079-PA_low_molecular_weight_phosphotyrosine_protein_phosphatase_protein_coding2R:49511074-49511865:-1	75.4814	72.6583	62.534	7.56159	8.09159	7.44039	0.254281	1.08625	0.948915	1.23412	6.07341	8.18681	9.639	25.471	11.2038	25.1081
IU25_01791-mRNA-1	AGAP028050-PA_hypothetical_proteinprotein_coding3R:14669585-14671471:1	33.4271	31.1494	29.5514	4.41801	5.03261	4.56024	3.78596	3.59585	3.29623	3.6098	4.17557	5.33542	7.60154	13.2833	7.78705	13.7781
IU25_01787-mRNA-1	AGAP001342-PA_hypothetical_proteinprotein_coding2R:3330417-3331161:-1	139.371	126.422	104.628	15.548	15.597	13.6807	8.30651	9.55147	5.244	6.47912	17.6262	17.5394	12.5891	39.8498	18.1168	42.6439
IU25_01785-mRNA-1	FBpp0305049	66.2875	59.6297	57.6671	6.20221	8.44011	6.30033	6.63956	5.31886	12.0862	9.93465	16.2456	28.011	8.31418	16.159	9.69408	20.0978
IU25_01775-mRNA-1	FBpp0297402	91.9767	64.1044	65.4475	0.254885	0.0677567	1.68009	1.29966	2.32232	0.749143	2.22141	3.84892	4.15609	4.83573	163.918	29.9563	269.243
IU25_01773-mRNA-1	FBpp0075247	211.985	207.971	156.847	0.254885	1.48787	0.420022	0.0565069	0.11237	0	0.030853	2.73793	8.51795	0	27.5936	4.76758	33.9329
IU25_01739-mRNA-1	FBpp0290713	103.988	99.6324	84.4578	17.5871	16.5763	19.321	0.282534	0.11237	0.649257	0.894736	3.70108	1.89165	2.09618	40.0552	15.2563	35.584
IU25_01735-mRNA-1	AGAP002370-PA_choline_O-acetyltransferase_protein_coding2R:20754759-20758354:1	285.587	283.451	247.662	2.29397	6.70448	3.06016	1.6387	1.23607	2.14754	3.88747	50.3397	49.2084	61.9294	38.4804	8.50218	45.6614
IU25_01733-mRNA-1	AGAP001435-PA_pyrazinamidase/nicotinamidaseprotein_coding2R:4949256-4992085:-1	130.195	122.15	113.836	19.4562	14.057	17.5809	13.6182	15.4322	4.64469	7.8058	22.0727	16.8327	25.0027	87.0944	25.6655	105.841
IU25_01729-mRNA-1	AGAP002831-PB_Ribosomal_RNA_small_subunit_methyltransferase_Hprotein_coding2R:28086844-28087998:1	106.06	105.724	91.2768	14.9533	16.4523	16.9809	8.25001	6.96696	21.6752	18.4501	22.5857	27.9403	24.4431	40.0552	23.9968	38.4307
IU25_01728-mRNA-1	AGAP002495-PA_hypothetical_proteinprotein_coding2R:22010833-22012608:1	160.935	152.391	134.849	3.22855	3.11054	3.36018	1.13014	1.08625	4.59474	4.22686	12.2518	13.6981	23.8531	50.8051	12.6341	64.1081
IU25_01727-mRNA-1	AGAP006176-PB_hypothetical_proteinprotein_coding2L:27666964-27741401:-1	54.7246	46.3966	38.6182	9.17587	3.2353	9.36049	10.3408	12.0611	25.4209	36.0363	13.1937	6.67916	8.54	78.3302	33.1347	84.6615
IU25_01725-mRNA-1	AGAP006419-PA_Venom_allergenprotein_coding2L:31688799-31689725:1	121.064	117.794	104.873	1.35939	1.13477	0.96005	0.226028	0.749135	0.249714	0.185118	4.34833	3.90763	5.27736	58.8161	8.74056	67.3534
IU25_01720-mRNA-1	AGAP006728-PA_carboxylesteraseprotein_coding2L:37296161-37298202:1	552.252	524.222	495.693	98.9804	52.4128	75.5439	30.7115	34.4977	38.6558	56.646	149.519	125.317	142.436	339.271	119.507	446.423
IU25_01712-mRNA-1	AGAP028205-PA_hypothetical_proteinprotein_coding3L:4903262-4907740:-1	55.849	57.1309	47.8675	5.26763	1.98202	3.54018	3.50343	4.27007	7.39155	11.0762	17.4433	31.4272	20.8952	47.587	12.793	53.803
IU25_01696-mRNA-1	AGAP005926-PA_senataxin_protein_coding2L:23798973-23804811:-1	752.603	759.811	719.792	65.1657	94.5854	55.7429	15.0591	13.8215	36.708	37.7949	192.722	196.521	208.163	219.174	82.9559	254.098
IU25_01690-mRNA-1	AGAP001446-PB_AMP-activated_protein_kinase,_gamma_regulatory_subunitprotein_coding2R:5140730-5184852:-1	111.255	106.511	103.3	0	0.217458	0.600031	0.0565069	0.0374568	4.69463	4.68965	4.29156	2.96412	6.89769	35.947	7.07191	61.603
IU25_01683-mRNA-1	AGAP003084-PA_hypothetical_proteinprotein_coding2R:32319954-32329681:-1	191.932	189.52	163.359	15.7179	20.6789	17.3409	5.3399	6.70476	6.94206	6.69509	17.0643	14.1672	26.4922	51.4213	20.5006	56.8205
IU25_01675-mRNA-1	AGAP010501-PA_hypothetical_proteinprotein_coding3L:5058971-5060822:1	95.5285	78.179	68.9952	3.82328	4.85839	3.24017	2.57106	3.22128	8.29052	11.7858	12.3772	7.31945	12.1663	36.9056	15.4946	36.0395
IU25_01673-mRNA-1	FBpp0072916	98.8027	93.3181	74.9408	0.169923	0.122027	0.360019	0.0565069	0.0749135	0.499429	0.863883	2.53839	0	2.90299	41.3562	6.99245	50.7855
IU25_01672-mRNA-1	AGAP007060-PA_hypothetical_proteinprotein_coding2L:42067616-42071695:-1	91.7284	75.6904	62.8188	4.16313	3.22876	2.76014	2.65582	2.58452	2.0976	6.13974	7.23307	9.50626	7.02274	21.7051	6.35677	19.6993
IU25_01670-mRNA-1	FBpp0070797	80.9826	81.5206	79.1156	4.33305	11.6219	3.72019	0.593322	0.936419	7.19177	6.41742	6.03139	10.2756	8.54	10.339	7.54867	9.67885
IU25_01668-mRNA-1	AGAP002905-PA_odorant_binding_proteinprotein_coding2R:29134185-29134710:1	183.786	169.977	168.305	2.37893	0.813442	1.80009	1.18664	1.23607	3.04652	2.22141	11.0638	11.4574	15.6655	114.414	21.3746	139.831
IU25_01667-mRNA-1	AGAP013281-PA_hypothetical_proteinprotein_coding2R:42182745-42188042:-1	43.0652	29.0064	28.8787	2.46389	1.18891	3.8402	2.03425	3.8955	19.0782	3.33212	7.09604	7.58427	4.36378	61.1441	9.4557	64.0512
IU25_01657-mRNA-1	AGAP007370-PA_hypothetical_proteinprotein_coding2L:46128285-46129403:1	124.302	99.2859	74.0073	1.35939	0.474676	1.20006	1.66695	1.01133	0.199772	0.555353	8.84875	8.92886	9.03392	100.446	19.9444	115.748
IU25_01655-mRNA-1	FBpp0303468	223.103	196.993	143.993	3.22855	3.03793	4.80025	2.37329	6.10545	77.5114	64.1125	22.5434	23.6033	19.6165	91.4765	34.7239	97.5856
IU25_01653-mRNA-1	FBpp0079702	49.1982	49.4109	45.7914	7.73152	3.89804	6.60034	2.26028	2.47215	5.84332	6.54083	23.9382	15.0784	23.9889	27.6621	12.4752	43.6687
IU25_01646-mRNA-1	FBpp0076833	101.24	96.9963	81.1198	9.09091	20.5437	10.5005	1.44093	2.24741	8.0408	8.57712	31.9879	27.141	22.5567	18.0077	10.8065	19.8701
IU25_01618-mRNA-1	AGAP011279-PA_solute_carrier_family_6_(neurotransmitter_transporter,_amino_acid/orphan)protein_coding3L:20508527-20522111:1	160.267	154.252	129.385	6.28717	6.49226	4.32023	2.51456	2.73434	6.04309	6.04718	14.3193	17.2205	14.3119	52.243	12.8725	59.5534
IU25_01609-mRNA-1	AGAP013167-PA_Sorting_and_assembly_machinery_component_50_homolog_Aprotein_coding2R:15145588-15147333:1	201.726	221.399	171.892	18.2668	36.5197	18.0609	7.62843	5.69343	17.1804	26.4101	73.6691	77.8536	61.1743	43.2733	25.7449	41.4483
IU25_01608-mRNA-1	AGAP007474-PA_Talin-1protein_coding2L:46754148-46767650:-1	221.449	196.901	172.724	17.757	8.20885	13.2607	14.2962	21.7624	26.9692	43.4718	58.3793	53.3945	52.8594	97.6389	51.3309	90.8104
IU25_01603-mRNA-1	FBpp0070827	308.765	311.805	244.157	6.54205	13.3998	4.92026	6.47004	4.04533	3.8456	3.79491	63.3748	80.4581	77.2443	44.9851	13.5081	55.9665
IU25_01582-mRNA-1	AGAP009051-PA_hypothetical_proteinprotein_coding3R:24801537-24804303:1	47.3505	45.4748	47.1712	3.31351	2.44902	3.54018	0.593322	0.936419	0	0.617059	4.29978	0.556367	3.23675	15.0635	6.03893	17.7635
IU25_01581-mRNA-1	AGAP010201-PA_hypothetical_proteinprotein_coding3R:50614349-50653786:-1	99.5226	96.8001	83.2654	2.29397	4.17715	2.40013	2.31678	1.08625	1.79794	1.32668	29.7743	29.5041	29.6829	8.69575	4.76758	9.39418
IU25_01574-mRNA-1	AGAP010764-PA_hypothetical_proteinprotein_coding3L:10011523-10012497:1	116.481	98.7113	98.9415	3.39847	2.88808	4.32023	0.310788	0.149827	1.64812	1.17241	9.57279	13.4972	4.67392	49.0249	10.9654	65.4746
IU25_01568-mRNA-1	AGAP010458-PA_Ninjurin_1protein_coding3L:3922567-3923165:1	93.0841	81.7365	73.8079	0.339847	0.813573	0.660034	0.452055	0.449481	1.29851	0	10.533	10.888	6.53534	28.4837	5.08542	38.0891
IU25_01555-mRNA-1	FBpp0074210	173.519	171.151	166.979	1.01954	1.06504	0.480025	0.339041	0.187284	1.0488	0.339383	2.13027	2.90346	3.2174	78.1248	13.6671	92.1199
IU25_01516-mRNA-1	AGAP005516-PA_hypothetical_proteinprotein_coding2L:16554936-16558482:-1	238.792	229.015	215.818	6.62702	5.03183	5.94031	1.15839	0.898962	13.2349	13.0817	23.3611	22.6049	23.6039	82.4384	19.1498	90.6965
IU25_01510-mRNA-1	AGAP011247-PA_Longitudinals_lacking_protein-likeprotein_coding3L:19988992-19989525:-1	71.4722	63.1381	65.3814	4.75786	1.09551	3.9002	3.10788	2.39723	3.24629	8.60798	13.1831	13.3479	13.0689	82.0961	17.3222	111.364
IU25_01500-mRNA-1	AGAP008775-PA_RasGEF_domain_family,_member_1Bprotein_coding3R:17412904-17442112:-1	154.695	151.139	132.903	6.28717	3.44303	4.92026	2.40154	3.67076	5.04423	6.13974	7.29808	5.85115	12.765	87.2314	20.3417	115.805
IU25_01493-mRNA-1	AGAP008980-PA_LIM_homeobox_protein_2/9_protein_coding3R:22547690-22608395:-1	112.713	106.945	81.8033	4.07816	2.98966	3.48018	2.26028	2.73434	5.09417	11.1688	13.7171	7.98394	7.05011	53.6808	13.3492	65.076
IU25_01489-mRNA-1	AGAP000512-PB_transcriptional_enhancer_factor_protein_codingX:9067175-9086029:1	152.778	150.308	104.07	15.8029	13.9458	14.8808	5.59418	9.58893	15.1327	25.4228	28.0846	28.9311	24.0444	60.0486	26.2217	94.8527
IU25_01487-mRNA-1	FBpp0297167	36.0853	28.3494	21.2964	0.849617	0.313623	0.480025	0.113014	0.337111	0.0998858	2.96188	2.13282	3.84742	3.73049	30.6063	4.76758	34.5592
IU25_01486-mRNA-1	FBpp0080663	85.9838	74.2849	61.604	4.16313	1.75742	5.10027	3.2774	5.39377	9.7888	22.7695	27.7697	28.4193	29.0487	88.053	24.3941	93.0878
IU25_01481-mRNA-1	AGAP002010-PA_hypothetical_proteinprotein_coding2R:13890095-13891024:1	1864.3	1597.77	1254.4	5.86236	10.9912	4.14022	41.0523	26.5943	11.7366	13.853	121.973	114.861	128.664	269.774	57.5288	290.707
IU25_01480-mRNA-1	FBpp0304593	199.094	179.455	148.729	13.6788	8.20317	13.6207	3.87072	6.70476	11.2871	15.519	27.0216	30.3998	30.9279	83.6709	24.2352	87.3943
IU25_01478-mRNA-1	FBpp0309202	630.238	580.018	552.052	88.0204	59.493	96.665	82.5566	143.085	413.477	475.784	62.0951	59.8963	66.9113	419.929	281.684	440.16
IU25_01466-mRNA-1	AGAP007597-PA_hypothetical_proteinprotein_coding2L:48130752-48131472:1	115.807	106.538	90.6759	20.5607	12.4021	18.0609	9.15412	10.2632	21.5254	27.6751	19.0426	11.1872	14.5662	87.2998	34.565	103.564
IU25_01459-mRNA-1	AGAP012145-PA_Reactive_oxygen_species_modulator_1protein_coding3L:38047178-38047511:1	66.3355	69.2362	53.7868	3.22855	3.0076	2.76014	2.17552	2.47215	5.99315	7.71324	6.8937	3.98878	8.28762	24.0331	7.62813	29.549
IU25_01456-mRNA-1	FBpp0076167	195.373	172.62	151.244	33.0501	18.1866	35.3418	27.8579	34.0482	75.1141	93.2377	32.9342	26.6283	33.1959	147.965	63.8061	169.608
IU25_01455-mRNA-1	AGAP004690-PA_cuticular_protein_3_from_fifty-one_aa_familyprotein_coding2L:1133189-1133669:-1	97.7729	91.1395	87.1711	21.9201	7.59145	19.141	7.74144	9.21436	55.1369	62.539	17.1988	16.29	18.3919	90.1756	46.9607	102.596
IU25_01445-mRNA-1	AGAP003567-PA_hepatitis_B_virus_X-interacting_protein_protein_coding2R:39543252-39543746:-1	661.079	632.139	615.304	0.254885	1.81733	0.0600031	0.0847603	0.486938	11.337	10.7368	3.27149	2.47716	1.02938	133.723	19.7855	160.213
IU25_01439-mRNA-1	FBpp0083525	23.1354	20.4317	18.1143	1.61427	1.26911	1.9801	0.81935	0.861505	4.74457	10.0889	5.80216	4.94255	4.51849	11.9823	7.15137	14.4044
IU25_01437-mRNA-1	AGAP013229-PA_Outer_membrane_lipoprotein_BLC_precursorprotein_coding2R:23672936-23673764:1	57.7827	50.8049	39.1073	0.169923	0.402255	0.120006	0.0565069	0.11237	0	0	2.97695	4.93474	3.41769	14.2419	1.98649	19.984
IU25_01427-mRNA-1	AGAP010151-PA_hypothetical_proteinprotein_coding3R:49509633-49511676:1	86.1501	82.5184	66.0039	12.0646	8.0147	10.9806	1.58219	2.5096	7.3416	6.97277	10.3286	10.998	6.58104	44.2319	19.1498	53.9738
IU25_01415-mRNA-1	FBpp0078246	59.9306	56.6975	42.3052	7.13679	4.06	5.34028	22.518	353.854	64.1267	8.45371	8.39141	9.96134	5.05927	25.5395	9.37624	29.2643
IU25_01401-mRNA-1	FBpp0075533	26.9638	23.3897	16.3375	1.44435	1.46528	0.780041	1.29966	0.936419	0.799086	2.46824	4.15645	2.17886	2.71626	7.80563	1.98649	6.14892
IU25_01399-mRNA-1	AGAP001120-PA_gustatory_receptorprotein_coding2R:443778-445150:-1	31.9967	24.2091	19.9078	2.54885	1.83986	2.46013	0.649829	1.49827	3.04652	4.16515	2.27112	2.57952	5.71686	16.8437	7.78705	18.1051
IU25_01388-mRNA-1	FBpp0309009	132.23	126.065	100.995	12.0646	17.231	11.8806	9.66268	9.77621	17.0805	19.9619	18.3096	23.1202	9.15	39.439	19.7855	37.6906
IU25_01386-mRNA-1	FBpp0075548	35.9797	31.6653	28.6767	0.169923	0.454333	0.120006	0	0.0374568	0	0.431941	3.27149	3.71574	4.63219	6.0254	1.66865	9.45111
IU25_01357-mRNA-1	FBpp0289673	136.043	129.352	107.914	16.6525	12.2042	11.6406	7.3459	5.76834	3.64583	5.83121	13.6809	16.3533	13.5911	57.7206	17.4811	71.8512
IU25_01352-mRNA-1	AGAP010979-PA_hypothetical_proteinprotein_coding3L:14427459-14439915:-1	204.994	189.197	182.168	2.37893	2.36915	2.64014	1.69521	1.19862	2.39726	5.55353	14.175	5.05461	11.2023	53.8178	11.2038	60.8629
IU25_01340-mRNA-1	AGAP005008-PA_hypothetical_proteinprotein_coding2L:7820730-7916840:-1	67.6086	62.0194	56.8848	11.8097	3.58244	12.8407	4.35103	6.36765	15.2825	20.5789	9.827	8.37109	11.4296	62.6505	24.2352	69.5169
IU25_01338-mRNA-1	AGAP000637-PA_solute_carrier_family_6_(neurotransmitter_transporter,_amino_acid/orphan)protein_codingX:11407473-11411712:1	66.0715	63.1699	59.132	6.45709	7.22097	7.98042	9.91696	11.0123	2.0976	4.28856	15.4813	16.1482	19.9393	34.4406	10.0119	36.9504
IU25_01336-mRNA-1	FBpp0308974	51.1097	46.679	42.1024	2.37893	1.05873	2.64014	1.55394	1.72301	3.8456	2.93103	5.50589	2.70587	4.94743	36.8371	10.4092	44.8074
IU25_01327-mRNA-1	AGAP008427-PA_U3_small_nucleolar_RNA-associated_protein_6_protein_coding3R:10599615-10601435:-1	96.616	102.576	75.745	16.2277	14.0898	17.2809	2.68408	3.22128	6.2928	7.25045	14.5168	23.2123	18.6026	26.5665	13.4287	26.7592
IU25_01322-mRNA-1	AGAP000295-PA_hypothetical_proteinprotein_codingX:5299820-5307551:1	338.695	318.304	254.491	10.7901	12.9768	10.2605	7.79795	7.71609	8.54023	11.6933	77.9902	103.623	107.65	92.5036	19.706	109.314
IU25_01321-mRNA-1	AGAP013238-PA_LSM_domain_containing_1protein_coding2R:56377985-56378218:1	61.0189	58.3793	45.5089	3.31351	3.39816	2.88015	1.6387	1.3859	3.19634	6.72595	11.1539	8.55129	3.55346	22.2529	7.70759	29.4351
IU25_01317-mRNA-1	AGAP000141-PA_hypothetical_proteinprotein_codingX:2158828-2166394:-1	97.7577	88.5357	80.0007	11.9796	6.26187	12.4807	10.4538	14.3459	36.5082	63.7114	23.0555	21.1313	25.2068	137.763	48.8677	153.552
IU25_01310-mRNA-1	AGAP004651-PA_hypothetical_proteinprotein_coding2R:59549724-59552422:1	112.315	96.9886	77.4557	5.94732	2.93079	5.7603	4.26627	6.4051	19.9772	37.6098	18.5888	14.2426	16.1676	98.8714	33.0552	98.4965
IU25_01308-mRNA-1	AGAP028003-PA_hypothetical_proteinprotein_coding3L:4015348-4016311:-1	52.9069	45.5272	45.3397	3.22855	1.83677	2.88015	0.169521	0.561851	1.3984	1.78947	4.19093	3.3382	4.62393	15.6113	5.24434	22.7168
IU25_01301-mRNA-1	FBpp0310057	617.764	563.535	533.139	4.33305	1.80019	2.82015	0.90411	1.27353	0.549372	4.01089	24.6288	19.3849	17.9461	550.092	91.5375	896.888
IU25_01300-mRNA-1	AGAP002255-PA_cell_cycle_checkpoint_protein_protein_coding2R:18224487-18225463:1	108.423	94.4975	78.6619	4.84282	3.78419	3.96021	3.44692	4.00787	5.14412	6.01633	5.47549	5.92637	8.7562	41.9724	9.53516	41.676
IU25_01298-mRNA-1	AGAP003532-PA_40S_ribosomal_protein_S3aprotein_coding2R:39213702-39214882:-1	141.898	133.223	127.014	14.6984	19.2905	17.1009	5.96148	7.34152	5.19406	9.65698	22.9421	26.4366	19.1363	38.9597	17.4017	44.238
IU25_01295-mRNA-1	AGAP007771-PA_hypothetical_proteinprotein_coding3R:516759-527227:1	120.613	114.561	110.232	22.5998	9.52592	22.2612	7.28939	10.6003	11.5867	21.813	38.5251	32.2148	35.5159	88.5323	36.3131	108.289
IU25_01292-mRNA-1	AGAP009389-PB_hypothetical_proteinprotein_coding3R:31947846-32078060:-1	66.7273	67.3209	57.6295	2.03908	2.17797	2.46013	1.18664	0.936419	4.34503	2.6225	7.04933	2.42897	11.4393	15.9536	3.7346	19.3577
IU25_01275-mRNA-1	AGAP008413-PA_hypothetical_proteinprotein_coding3R:10512327-10515851:-1	111.074	100.317	79.1234	5.69244	4.66552	5.7603	5.65069	6.70476	15.9817	30.1433	15.8269	10.6839	14.7988	58.3368	17.8784	63.0833
IU25_01274-mRNA-1	AGAP003331-PB_Enolase-phosphatase_E1_protein_coding2R:36116137-36121813:-1	65.7242	67.5782	65.8792	3.05862	2.53059	3.06016	0.73459	0.749135	1.29851	3.54809	15.7594	7.83102	19.06	23.4169	8.02543	35.8687
IU25_01246-mRNA-1	AGAP011247-PA_Longitudinals_lacking_protein-likeprotein_coding3L:19988992-19989525:-1	220.173	211.482	179.6	0.764656	0.720755	1.20006	0.621576	0.449481	0.998858	2.68421	36.2139	43.6205	44.0911	75.4545	16.5276	98.0411
IU25_01239-mRNA-1	AGAP013525-PA_hypothetical_proteinprotein_coding2R:21897775-21900484:1	71.0723	71.0794	63.0525	9.51571	8.30346	7.86041	0.649829	1.1237	1.748	1.48094	9.19849	5.2238	5.78862	9.92822	8.10488	12.184
IU25_01235-mRNA-1	AGAP011609-PA_DBH-like_monooxygenase_protein_1protein_coding3L:29539280-29606773:1	34.6602	27.486	23.1286	3.22855	2.04955	3.66019	5.56593	5.8058	12.236	15.735	6.67222	8.95906	10.0879	44.6427	18.5936	50.2731
IU25_01233-mRNA-1	AGAP002334-PA_Spastin_protein_coding2R:19977776-19993716:1	117.167	115.541	78.1712	0.0849617	0.328292	0.120006	0	0	0	0	1.31329	0	0	18.1447	2.94001	20.8949
IU25_01229-mRNA-1	FBpp0091107	315.597	303.972	260.78	0.849617	0.230042	0.96005	0.0565069	0.524395	0.948915	1.38838	5.77917	5.64416	5.31627	179.461	29.4795	216.977
IU25_01220-mRNA-1	AGAP005904-PA_guanine_nucleotide-binding_protein_G(i)_subunit_alpha_protein_coding2L:23576589-23590269:1	142.71	94.5329	90.1386	16.0578	4.18399	19.081	16.5565	25.7328	107.277	113.57	21.8065	20.3682	24.5115	307.364	132.698	327.828
IU25_01215-mRNA-1	FBpp0072318	18.5112	18.7975	15.2218	0	0	0.180009	0	0.0749135	0	0.123412	0.330991	0	0	3.0127	0.794597	2.96059
IU25_01213-mRNA-1	AGAP002917-PA_39S_ribosomal_protein_L34,_mitochondrialprotein_coding2R:29606541-29606890:1	209.457	208.001	176.742	12.9991	7.01086	10.3805	3.78596	7.71609	9.0896	14.8403	22.482	23.5826	22.6737	108.32	27.1752	124.117
IU25_01203-mRNA-1	FBpp0080213	54.9314	39.4281	37.9067	1.95412	0.675698	1.9801	0.73459	1.3859	3.1464	4.87477	8.9616	8.28925	6.53585	71.4832	13.9849	87.5082
IU25_01180-mRNA-1	AGAP002389-PA_ubiquitin-like_4Aprotein_coding2R:20881243-20881760:1	78.4005	57.5323	57.0341	3.9932	0.802924	3.06016	2.45805	3.29619	7.84103	7.40471	6.10276	6.56667	7.61778	147.485	25.4271	181.336
IU25_01178-mRNA-1	AGAP008137-PA_Niemann-Pick_C1_protein_protein_coding3R:6072566-6086672:1	12.8579	9.68933	11.1654	1.27443	0.978563	0.480025	0.169521	0.599308	33.4617	27.9836	0.615152	0	1.42529	4.1767	2.86055	6.26279
IU25_01172-mRNA-1	AGAP003573-PB_hypothetical_proteinprotein_coding2R:39996851-39998667:-1	500.122	467.695	354.036	8.58114	7.37258	6.36033	6.5548	5.50614	9.88869	9.25589	101.606	82.1685	93.8369	204.658	38.5379	221.475
IU25_01171-mRNA-1	AGAP009162-PA_hypothetical_proteinprotein_coding3R:27937090-27939199:-1	61.7947	58.432	52.5967	2.80374	4.54333	3.12016	2.37329	2.02266	1.69806	1.11071	6.17948	13.0051	7.72031	13.6256	5.95947	18.7884
IU25_01167-mRNA-1	AGAP003041-PA_hypothetical_proteinprotein_coding2R:31402322-31403299:1	59.2475	61.9941	52.4527	1.95412	2.58597	3.54018	1.77997	2.09758	1.89783	0.0617059	8.14237	2.72894	7.938	16.159	4.37028	18.6745
IU25_01164-mRNA-1	FBpp0305563	152.383	146.327	111.724	9.94052	9.78563	9.24048	2.93836	4.56972	5.09417	6.01633	15.4627	24.0094	19.3998	52.3799	19.3882	58.3578
IU25_01163-mRNA-1	AGAP003428-PA_speckle-type_POZ_protein_protein_coding2R:37650098-37671308:1	462.301	430.566	414.856	83.7723	44.6525	72.8438	22.1224	27.2685	30.5151	34.4936	196.191	180.692	183.368	272.444	105.205	361.932
IU25_01161-mRNA-1	AGAP000878-PA_achaete-scute_complex_protein_protein_codingX:16635818-16636981:1	175.605	131.027	91.7976	3.65335	2.18526	1.44008	0.875857	0.824049	1.84789	1.07985	3.24696	2.55315	1.06095	37.3849	7.38975	47.1986
IU25_01148-mRNA-1	AGAP001382-PB_diuretic_hormone_31protein_coding2R:4067280-4077610:-1	47.3581	36.6625	31.0975	3.39847	0.980013	2.04011	2.79709	4.12024	5.244	7.43556	5.09652	8.63152	4.0992	43.5472	10.0119	50.9563
IU25_01142-mRNA-1	AGAP004778-PA_hypothetical_proteinprotein_coding2L:3446229-3446944:1	179.754	186.658	147.296	3.05862	4.20856	2.28012	0.762843	0.486938	0.199772	2.28312	10.7136	9.38713	11.7024	20.815	5.00596	29.4351
IU25_01138-mRNA-1	FBpp0303373	144.564	136.673	135.894	7.56159	5.62161	11.5206	3.30565	5.76834	10.2383	19.1905	14.1134	14.6648	18.7758	82.7808	26.8574	97.9272
IU25_01103-mRNA-1	AGAP009045-PA_UPF0640_proteinprotein_coding3R:24678355-24678670:-1	71.9206	66.9679	54.8322	12.0646	7.51971	12.3606	5.05737	5.99308	24.5719	38.3194	17.7323	19.4209	20.7522	52.7907	31.9428	56.8205
IU25_01098-mRNA-1	AGAP012974-PA_hypothetical_proteinprotein_coding2R:39110079-39113656:1	106.62	108.456	102.031	19.881	14.3656	19.801	5.84846	8.01575	46.0473	38.6588	8.3547	16.9862	3.52929	73.5373	33.6909	82.6688
IU25_01097-mRNA-1	AGAP010608-PA_Clathrin_light_chain_protein_coding3L:7146529-7151785:-1	67.6943	58.7819	62.6866	1.1045	0.788919	0.900047	0.0282534	0.861505	1.99772	2.40653	4.77339	4.43584	5.36233	30.4009	8.2638	53.6892
IU25_01094-mRNA-1	FBpp0075115	163.979	144.182	132.257	0.0849617	0.133347	0.480025	0.0565069	0.449481	0.998858	2.28312	6.52926	4.36229	7.43222	138.242	25.5065	248.576
IU25_01093-mRNA-1	FBpp0303487	106.415	95.304	92.7803	7.9864	3.92313	6.72035	1.86473	2.35978	7.64126	9.19418	12.3243	18.8736	14.1171	53.3385	18.5141	56.5359
IU25_01082-mRNA-1	AGAP001433-PA_Clip-Domain_Serine_Protease_protein_coding2R:4840498-4842657:1	75.2016	58.432	53.4445	13.7638	3.1587	10.6206	5.98973	12.136	26.8693	23.7876	12.8609	13.0936	13.2348	106.745	47.9936	136.415
IU25_01067-mRNA-1	AGAP003466-PA_Osi15protein_coding2R:38023425-38027635:1	138.084	127.191	111.506	14.0187	6.10945	13.8007	6.78083	6.96696	26.6695	36.9927	19.6806	22.3531	16.6651	124.548	35.9158	137.838
IU25_01062-mRNA-1	AGAP004377-PA_hypothetical_proteinprotein_coding2R:55499648-55500951:-1	1993.06	1816.49	1491.73	0.169923	1.16709	0.180009	0.0282534	0.0374568	0.0499429	2.68421	10.6448	19.09	4.75968	131.326	23.679	123.035
IU25_01054-mRNA-1	AGAP010351-PA_insulysin_protein_coding3L:1950397-1953971:-1	88.6659	86.2135	63.3226	0.934579	0.67847	0.600031	0.141267	0.299654	1.09874	0.83303	18.7275	13.8721	6.9174	6.84705	3.49622	9.22337
IU25_01053-mRNA-1	FBpp0308977	65.4908	56.3487	54.0224	2.63381	1.0809	2.46013	0.480309	1.04879	5.34389	2.96188	16.1983	16.3201	21.4756	31.7018	8.02543	41.4483
IU25_01046-mRNA-1	FBpp0112062	169.329	150.3	131.136	28.3772	9.6411	29.1615	12.4033	18.9531	54.238	53.5299	29.8439	32.7489	34.9639	158.167	72.0699	199.783
IU25_01029-mRNA-1	FBpp0307025	144.679	132.838	110.346	19.3713	16.8263	20.7611	8.10874	9.7013	140.19	123.72	16.9741	17.2847	9.39264	65.3893	48.3909	57.276
IU25_01000-mRNA-1	FBpp0308264	349.498	341.357	283.685	29.5667	41.3015	29.7616	14.3527	12.136	16.2314	24.6207	28.1149	18.662	17.0609	107.841	48.3115	114.381
IU25_00980-mRNA-1	AGAP010501-PA_hypothetical_proteinprotein_coding3L:5058971-5060822:1	100.257	102.318	79.2428	3.14358	2.04085	2.28012	1.44093	1.94775	2.84674	4.04174	11.5931	6.67641	12.4846	35.4677	7.78705	44.9213
IU25_00972-mRNA-1	FBpp0079472	63.5437	63.5654	49.0956	4.92778	5.73355	3.7802	1.77997	2.99654	5.69349	7.43556	14.7174	18.5612	8.11902	18.1447	9.13786	17.4789
IU25_00969-mRNA-1	FBpp0305445	90.715	73.9147	76.2157	10.6202	4.21067	10.3205	7.20463	11.5367	47.9951	79.8475	11.209	10.8528	10.9277	133.038	48.3115	170.12
IU25_00962-mRNA-1	AGAP000345-PA_cuticular_protein_RR-2_family_(CPR126)protein_codingX:5984079-5996498:1	155.668	147.142	123.982	13.9337	8.78839	15.6008	9.01285	9.1769	17.3801	25.1143	16.0827	18.2667	13.5312	90.5864	36.3925	112.673
IU25_00956-mRNA-1	FBpp0289057	176.227	176.616	176.336	7.81648	3.08878	7.50039	1.2714	2.20995	1.54823	2.65335	21.375	17.1882	24.4576	144.541	39.6504	303.517
IU25_00955-mRNA-1	AGAP012070-PA_anaplastic_lymphoma_kinase_protein_coding3L:37371800-37377214:-1	191.645	189.649	170.238	18.6916	15.091	20.7011	0.593322	1.01133	1.748	5.12159	6.8352	4.59003	12.7158	87.2314	27.9698	102.824
IU25_00954-mRNA-1	FBpp0307949	241.008	224.164	193.915	34.8343	21.8407	35.5819	16.9521	23.2981	27.4686	33.0127	77.5355	67.8018	86.6618	124.753	56.0191	144.158
IU25_00953-mRNA-1	AGAP005849-PA_colmedinprotein_coding2L:22501641-22534076:-1	164.074	151.694	132.573	0.254885	0.075052	0.360019	0.254281	0.449481	0.149829	1.41924	8.40658	9.51404	12.4983	125.712	20.1828	187.542
IU25_00952-mRNA-1	AGAP005563-PA_facilitated_trehalose_transporter_Tret1_protein_coding2L:17069971-17080334:1	51.9683	49.1876	44.3268	11.2149	4.8692	11.5806	0.988871	2.06012	5.44377	5.98547	7.30006	5.38141	8.34859	34.5776	15.733	44.6935
IU25_00951-mRNA-1	AGAP006204-PA_hypothetical_proteinprotein_coding2L:28232687-28233026:-1	122.819	116.91	109.552	11.6398	3.60813	12.1206	4.97261	6.48002	78.0108	77.4409	5.90088	5.64141	9.19675	139.748	42.5109	166.362
IU25_00949-mRNA-1	AGAP004411-PA_hypothetical_proteinprotein_coding2R:55838252-55843476:-1	83.9705	87.4731	77.619	6.96686	9.18762	9.12048	2.68408	3.82059	17.0305	13.02	11.8743	14.0372	6.8625	32.455	29.7974	30.9154
IU25_00933-mRNA-1	AGAP006398-PA_hypothetical_proteinprotein_coding2L:31084228-31085711:1	48.7865	43.5997	42.2702	2.12404	0.564794	2.70014	2.37329	2.99654	4.84446	8.02177	4.41117	4.17922	4.75297	57.0359	12.8725	68.2644
IU25_00931-mRNA-1	AGAP003913-PA_histone_H2A_protein_coding2R:46086357-46086731:1	62.8936	61.0477	57.9369	10.8751	4.26807	12.0006	4.80309	5.76834	8.83989	16.4755	11.2057	7.79458	8.73125	50.5997	17.4811	64.3359
IU25_00926-mRNA-1	FBpp0079846	100.757	112.022	90.2543	3.22855	11.0508	4.14022	3.39041	2.47215	1.69806	2.96188	39.6838	33.6293	36.6832	11.9139	4.84704	13.4365
IU25_00909-mRNA-1	AGAP000420-PA_hypothetical_proteinprotein_codingX:7545200-7550460:1	35.8084	34.8605	31.3774	3.48343	1.30075	2.76014	0.90411	1.49827	2.99657	3.0853	3.53835	1.7021	1.76825	18.5555	8.18434	24.311
IU25_00908-mRNA-1	AGAP004795-PA_RNA_polymerase_II_elongation_factor_ELL_protein_coding2L:3615294-3630472:-1	155.142	153.056	149.025	1.1045	0.289591	0.780041	0.90411	0.973876	1.44834	0.802177	5.29585	1.35337	5.34271	101.542	16.5276	124.629
IU25_00893-mRNA-1	FBpp0297077	118.211	106.542	85.3053	0.254885	2.65028	0.180009	0.480309	0.524395	0.499429	0.617059	6.36123	0	14.4113	6.91552	1.11244	8.42629
IU25_00891-mRNA-1	AGAP007309-PA_succinate_dehydrogenase_(ubiquinone)_iron-sulfur_subunit_protein_coding2L:45257093-45258986:1	82.2884	49.3844	50.8333	6.03228	1.33909	4.20022	4.40754	9.1769	10.0385	14.0381	7.03177	6.16994	5.76877	164.945	37.9023	204.565
IU25_00888-mRNA-1	AGAP006056-PA_hypothetical_proteinprotein_coding2L:25672877-25673946:1	313.915	321.913	270.085	15.0382	15.5358	16.2008	3.64469	3.70822	5.5936	11.0762	11.9794	11.0486	12.2432	63.4037	17.8784	87.2235
IU25_00886-mRNA-1	AGAP001757-PA_hypothetical_proteinprotein_coding2R:9468281-9476705:-1	182.034	168.278	154.68	4.92778	25.8168	5.94031	3.30565	2.5096	10.4381	11.6007	64.9594	67.3204	33.0611	17.46	9.77354	23.2862
IU25_00885-mRNA-1	AGAP009888-PA_hypothetical_proteinprotein_coding3R:44752996-44753878:1	125.414	121.322	108.18	14.6984	15.2816	15.3008	7.48716	7.97829	20.8761	26.6878	18.8836	15.7043	13.5955	46.4914	22.0103	51.0702
IU25_00881-mRNA-1	AGAP009281-PA_Apolipoprotein_D_precursorprotein_coding3R:30581871-30586250:-1	57.7302	51.4099	49.7847	3.56839	3.5267	1.26007	0.0847603	0.262197	14.6333	17.6787	1.0749	2.06021	1.14149	21.3628	6.35677	23.8555
IU25_00879-mRNA-1	AGAP011683-PA_hypothetical_proteinprotein_coding3L:31311264-31314359:-1	76.6096	77.4247	70.5916	6.96686	9.55128	5.22027	0.960617	1.98521	7.24172	4.47368	8.56398	16.1617	10.0739	30.8802	11.1244	30.6307
IU25_00874-mRNA-1	FBpp0082359	128.501	119.015	95.9113	27.0178	19.612	22.0812	6.89384	12.136	31.464	34.9256	33.5967	30.8269	25.62	93.3252	52.9201	87.6221
IU25_00867-mRNA-1	AGAP008487-PA_hypothetical_proteinprotein_coding3R:11220766-11223012:1	303.337	296.087	239.385	31.6907	26.0225	34.3218	10.2843	11.3869	29.9657	38.6896	60.4878	52.1685	58.1377	125.438	46.0866	146.777
IU25_00865-mRNA-1	FBpp0300857	102.555	108.217	90.8495	5.26763	5.33711	4.56024	2.11901	4.23261	6.84217	7.65153	13.9216	10.1649	12.4235	45.7383	16.2892	46.857
IU25_00863-mRNA-1	FBpp0310820	633.516	584.758	526.442	109.516	114.038	83.0443	106.657	131.436	253.51	256.604	189.928	167.208	230.065	275.32	243.464	240.32
IU25_00860-mRNA-1	FBpp0080800	62.1926	63.1906	43.5089	4.33305	8.48088	3.54018	1.04538	1.61064	3.24629	5.27586	13.5706	6.93605	23.058	9.99669	7.78705	12.6394
IU25_00837-mRNA-1	AGAP006683-PC_hypothetical_proteinprotein_coding2L:36680634-36681035:1	100.678	85.0695	69.9634	1.44435	2.68649	1.62008	1.10188	0.674222	1.94777	2.74591	10.1147	11.6319	8.59305	15.3374	4.1319	18.1051
IU25_00835-mRNA-1	AGAP004570-PA_Clipd1protein_coding2R:57658284-57659221:1	105.769	105.643	94.524	10.1954	9.69667	11.4006	5.65069	6.85459	12.8353	20.2395	15.3737	13.8236	20.5587	41.2192	32.9758	50.2162
IU25_00821-mRNA-1	AGAP012825-PA_DNA_polymerase_epsilon_subunit_3_protein_codingUNKN:32088458-32088931:1	54.9904	52.0254	48.4866	2.80374	4.05766	3.42018	0	0.749135	5.79337	6.94192	17.285	9.86593	17.8898	15.5428	9.853	15.0307
IU25_00804-mRNA-1	FBpp0308262	258.755	217.448	162.927	17.4172	15.9949	14.2807	19.2971	24.684	75.0641	97.989	51.1219	55.5787	39.9948	156.523	75.4072	137.838
IU25_00796-mRNA-1	AGAP000466-PA_acetylcholinesteraseprotein_codingX:8049063-8054137:1	107.916	96.698	79.8475	5.43755	2.45499	4.08021	2.59932	2.92163	3.59589	8.17604	31.3553	25.5539	28.8225	84.9718	18.2757	91.152
IU25_00795-mRNA-1	FBpp0081373	1142.31	1122.61	998.234	39.7621	86.6261	37.802	10.595	11.7614	21.1258	17.2468	77.3848	54.4975	64.5075	161.864	54.7477	187.257
IU25_00790-mRNA-1	AGAP011677-PA_hypothetical_proteinprotein_coding3L:31278577-31278897:-1	128.924	119.794	83.8247	0.254885	0	0.120006	1.2149	1.01133	0	0	1.75482	1.43504	5.36695	46.0806	5.48272	53.4614
IU25_00787-mRNA-1	FBpp0305324	81.3172	77.6223	63.3962	8.07137	10.4846	4.74025	0.678083	0.412024	0.299657	2.43738	5.3686	11.433	7.60154	14.7212	5.80055	19.8132
IU25_00785-mRNA-1	AGAP010328-PA_hypothetical_proteinprotein_coding3L:884256-885478:1	80.9733	88.3424	74.5287	8.75106	8.3635	8.28043	1.75171	2.84671	10.1384	7.15789	11.0584	8.64006	14.9598	31.0171	12.5546	36.495
IU25_00772-mRNA-1	AGAP011506-PA_hypothetical_proteinprotein_coding3L:25745946-25746610:-1	86.6138	80.5155	57.9127	3.56839	7.74977	4.32023	5.90497	4.90683	5.39383	6.26315	18.7181	28.7009	18.8837	17.5969	7.23083	18.6176
IU25_00770-mRNA-1	FBpp0087055	74.2396	74.1305	64.8194	4.50297	8.90493	4.26022	5.02911	3.78313	8.74	12.8657	17.3025	12.1381	23.058	11.1607	6.91299	10.5898
IU25_00751-mRNA-1	AGAP000352-PA_cuticular_protein_TWDL_family_(TWDL1)protein_codingX:6221274-6222944:-1	286.39	246.409	174.556	33.6448	31.3903	27.1214	18.8168	18.9531	13.7343	17.8639	35.3365	39.6345	52.4046	94.9685	41.0012	94.625
IU25_00737-mRNA-1	FBpp0310010	265.204	247.96	218.143	23.9592	54.1104	25.5613	16.2457	11.6865	21.1758	21.4737	83.1439	74.7334	63.3283	45.5329	28.0493	50.4439
IU25_00723-mRNA-1	FBpp0080800	416.579	443.946	373.686	0.764656	0.26971	0.540028	0.0282534	0.0374568	0.0998858	0.617059	3.16488	0.73527	3.05539	220.338	41.0012	401.615
IU25_00718-mRNA-1	AGAP003351-PA_hypothetical_proteinprotein_coding2R:36478447-36480531:1	31.4676	29.7288	30.706	0.849617	0.877333	0.660034	0.254281	0.412024	1.14869	1.14156	7.37025	3.58761	5.96328	1.36941	1.03298	1.70803
IU25_00717-mRNA-1	FBpp0292115	39.0827	38.8842	38.7034	4.92778	9.46703	5.58029	0.678083	1.72301	2.54709	3.70236	10.7303	19.3564	14.7464	7.25787	5.08542	7.68615
IU25_00697-mRNA-1	FBpp0091105	63.2467	60.0598	48.6435	5.26763	14.6572	4.86025	2.20377	1.79792	3.29623	0.586206	4.64646	13.5705	0	8.07952	6.27731	7.85695
IU25_00683-mRNA-1	AGAP012180-PA_Transmembrane_protein_234_homolog_protein_coding3L:38406794-38407382:-1	115.722	104.097	103.082	9.43075	9.86213	10.1405	3.39041	5.73088	3.94549	4.96733	6.56429	13.5558	7.32298	37.4533	15.8125	44.6366
IU25_00679-mRNA-1	AGAP009104-PA_hypothetical_proteinprotein_coding3R:25631305-25634938:-1	156.805	154.224	146.816	6.45709	3.78799	4.98026	2.11901	1.91029	14.1838	4.01089	17.1232	10.8429	18.8812	63.8145	12.3957	97.6995
IU25_00669-mRNA-1	AGAP004723-PA_Chromobox_protein_homolog_1protein_coding2L:2756804-2760189:1	259.693	243.51	214.858	0.254885	0.279078	0.360019	0.0282534	0.0374568	0.149829	0.678765	1.97233	0	7.27149	137.146	20.739	181.165
IU25_00668-mRNA-1	AGAP006878-PA_Mitochondrial_complex_I_protein_Fmp36protein_coding2L:39318786-39319399:-1	47.4049	44.6743	40.8197	4.6729	1.99301	5.16027	1.13014	2.09758	5.04423	6.2323	6.61568	4.85523	7.20563	26.2242	11.0449	36.3811
IU25_00666-mRNA-1	AGAP000281-PA_hypothetical_proteinprotein_codingX:5046312-5068835:-1	201.801	209.979	186.501	31.9456	18.9684	31.2016	7.8262	11.4243	32.4129	57.6642	32.8512	26.0102	41.6897	125.301	53.7942	164.142
IU25_00665-mRNA-1	AGAP006409-PA_hypothetical_proteinprotein_coding2L:31569083-31569433:1	133.335	121.722	114.818	23.6194	11.6754	22.0212	17.4889	23.7476	21.1758	33.1361	25.9995	27.4524	32.4047	96.8172	46.7223	113.527
IU25_00660-mRNA-1	FBpp0084545	34.6299	35.5696	32.6181	1.7842	4.43252	3.06016	0	0.0374568	0.0998858	0	2.76614	5.07516	3.01281	8.49034	5.64164	9.96352
IU25_00656-mRNA-1	FBpp0073109	129.263	114.968	102.796	11.8097	10.0449	11.5206	1.35617	3.48348	15.4823	16.9383	21.2019	14.0522	17.5181	55.0503	26.3806	65.5884
IU25_00642-mRNA-1	FBpp0070134	149.528	147.922	136.495	9.26083	1.83574	5.94031	3.36216	3.10891	2.54709	3.27041	33.6775	36.085	42.9054	131.6	27.9698	175.586
IU25_00640-mRNA-1	AGAP011493-PA_UDP-xylose_and_UDP-N-acetylglucosamine_transporter-likeprotein_coding3L:25434542-25438963:1	811.426	701.987	588.22	8.07137	5.59738	6.78035	53.2577	69.9692	0.199772	1.94374	34.9443	23.5826	33.4341	261.283	39.8093	303.403
IU25_00627-mRNA-1	AGAP004237-PA_Nuclear_lamin_L1_alphaprotein_coding2R:52959301-52962558:-1	52.4282	52.9166	41.7097	10.2804	9.20622	9.78051	7.37415	6.6673	9.88869	11.6007	17.1418	21.2188	9.67071	21.7051	15.3357	28.6949
IU25_00607-mRNA-1	AGAP028050-PA_hypothetical_proteinprotein_coding3R:14669585-14671471:1	76.1808	75.2221	70.2182	1.61427	2.61397	0.840044	0.282534	0.374568	0.249714	2.37568	7.94718	6.41347	9.47589	24.0331	5.00596	31.3139
IU25_00594-mRNA-1	FBpp0311828	39.5425	35.0386	40.472	1.7842	5.38785	1.38007	0.847603	1.34844	4.5448	4.16515	14.3689	12.2401	14.2417	4.92987	2.14541	6.54746
IU25_00583-mRNA-1	FBpp0076772	44.5047	42.8287	38.5173	4.58793	3.78201	4.62024	3.44692	2.69689	3.69577	2.22141	2.26941	5.62382	2.9212	15.2004	6.75407	19.073
IU25_00582-mRNA-1	AGAP006385-PA_hypothetical_proteinprotein_coding2L:31026669-31027451:-1	67.6983	60.4068	47.039	2.63381	1.48933	2.58013	1.83647	2.58452	4.74457	5.98547	5.56064	6.5977	4.63972	29.7847	6.91299	41.1066
IU25_00581-mRNA-1	FBpp0308368	37.6888	35.2859	25.6195	2.63381	1.1441	3.00016	1.41267	2.06012	6.19292	6.60253	3.4871	1.78228	5.92497	19.1717	6.51569	23.2292
IU25_00565-mRNA-1	FBpp0075449	47.454	49.7259	35.752	2.37893	1.71043	1.26007	1.55394	1.08625	1.14869	1.54265	13.9412	9.61721	9.44603	9.99669	4.5292	23.3431
IU25_00560-mRNA-1	FBpp0309203	106.542	101.666	85.2914	16.2277	6.7847	13.8007	2.00599	2.95908	6.74229	4.31941	8.90365	4.39847	10.123	74.085	23.5201	89.7856
IU25_00557-mRNA-1	FBpp0083295	94.6305	83.3115	74.4944	3.48343	1.97566	2.64014	1.2714	1.08625	6.34275	9.22504	13.8019	14.1874	15.7214	66.7587	18.673	77.4877
IU25_00554-mRNA-1	AGAP003181-PA_hypothetical_proteinprotein_coding2R:33597495-33612424:1	65.9885	57.9711	47.2662	1.7842	1.09667	2.40013	1.44093	1.83538	3.1464	7.18874	8.8092	5.74018	8.34859	49.6411	12.0779	63.4819
IU25_00552-mRNA-1	AGAP013118-PA_centrosomal_protein_CEP120_protein_coding2R:47652120-47654801:-1	56.1137	49.5006	47.1341	0.594732	1.33909	0.300016	0.282534	0.149827	0.0998858	0.246824	10.3565	1.82528	12.1358	6.09387	0.794597	7.45841
IU25_00551-mRNA-1	FBpp0303776	69.1217	64.7568	64.027	2.03908	3.65096	2.40013	0.706336	0.486938	0	0.493647	14.3313	15.8627	10.8569	14.5842	4.05244	21.9197
IU25_00550-mRNA-1	FBpp0307448	165.996	157.264	130.58	8.32625	6.65651	5.58029	4.63356	4.75701	6.69235	12.0635	16.628	17.5417	23.6278	57.926	18.3552	76.8615
IU25_00547-mRNA-1	AGAP007587-PB_protein_kinase_N_protein_coding2L:48027975-48051231:1	797.676	761.709	638.339	16.2277	6.77746	15.1808	7.28939	7.37898	12.1361	20.2087	16.6153	13.9314	14.5344	499.355	92.8089	631.004
IU25_00545-mRNA-1	AGAP003629-PA_5'-nucleotidase_protein_coding2R:40698551-40700783:-1	102.2	87.1787	70.763	8.07137	3.19121	8.46044	1.2714	2.28486	10.0385	14.3466	11.3965	12.3378	11.6342	105.855	32.2606	115.292
IU25_00543-mRNA-1	AGAP010152-PA_gem_associated_protein_5_protein_coding3R:49511931-49516150:-1	80.6222	62.8491	56.8726	6.54205	2.48524	6.42034	3.50343	6.74222	7.99086	9.96551	7.45638	5.84355	7.60154	72.9895	24.712	81.8148
IU25_00532-mRNA-1	AGAP001549-PA_hypothetical_proteinprotein_coding2R:6099753-6102610:1	119.144	116.158	88.9272	11.9796	14.3647	10.4405	8.81507	6.10545	6.79223	6.01633	26.1997	28.8725	25.6507	29.9901	15.0973	30.5168
IU25_00531-mRNA-1	AGAP003115-PA_carboxylesteraseprotein_coding2R:32677888-32742956:1	54.4026	47.4754	43.8948	1.86916	0.499629	0.840044	7.00685	12.548	80.9574	2.098	5.4426	6.91509	7.83694	52.5853	8.74056	65.076
IU25_00529-mRNA-1	AGAP003428-PA_speckle-type_POZ_protein_protein_coding2R:37650098-37671308:1	116.464	125.563	113.605	19.6262	23.3419	19.501	6.04624	8.76488	44.4991	51.2159	23.6241	26.726	36.4909	44.6427	36.1541	44.238
IU25_00512-mRNA-1	AGAP001449-PA_hypothetical_proteinprotein_coding2R:5229907-5230716:1	82.5774	80.7016	66.6235	7.64656	6.11529	6.96036	4.80309	6.21782	16.7309	22.7078	14.1344	11.1141	18.4738	39.0282	16.9249	40.9928
IU25_00503-mRNA-1	AGAP000141-PA_hypothetical_proteinprotein_codingX:2158828-2166394:-1	115.165	115.303	100.464	17.9269	16.5377	17.6409	12.149	9.36419	6.54252	14.8711	34.057	34.4135	39.9081	40.0552	23.0433	45.4337
IU25_00502-mRNA-1	FBpp0074832	183.026	191.71	161.783	3.90824	1.94643	2.88015	0.452055	0.786592	0.249714	0.617059	25.0834	25.5838	29.295	70.5931	14.4617	98.8951
IU25_00495-mRNA-1	AGAP013430-PA_hypothetical_proteinprotein_coding2R:35935441-35935903:-1	52.96	47.1646	37.1545	0.254885	0.386797	0.0600031	0.649829	0.374568	0.549372	1.88203	1.99433	2.10893	2.04484	21.0889	5.08542	29.3212
IU25_00493-mRNA-1	AGAP009018-PA_hypothetical_proteinprotein_coding3R:23734604-23735273:-1	77.769	65.895	62.058	11.3849	5.04733	12.6007	8.08048	12.5855	21.4255	33.7223	26.3721	31.1701	30.5729	78.9464	32.6579	86.1987
IU25_00486-mRNA-1	AGAP001896-PA_hypothetical_proteinprotein_coding2R:11948617-11949705:-1	267.972	251.854	229.502	21.9201	26.0632	17.8809	12.036	11.9862	22.1746	19.2214	92.2637	93.0445	100.527	75.8653	37.1871	98.1549
IU25_00436-mRNA-1	FBpp0309943	94.7046	97.5595	81.6875	8.6661	14.6528	9.24048	3.53168	3.44602	3.34617	4.50453	13.6417	8.71545	15.3921	13.1463	7.78705	18.9022
IU25_00435-mRNA-1	AGAP006178-PB_troponin_Cprotein_coding2L:27788148-27791249:-1	55.6423	50.431	46.8557	10.9601	2.33784	9.18048	3.64469	5.39377	9.28938	12.6189	4.05925	6.10209	2.70475	61.9658	20.1033	74.8118
IU25_00421-mRNA-1	AGAP008339-PA_signal_recognition_particle_subunit_SRP14_protein_coding3R:9414850-9415342:-1	54.7278	50.0579	34.6839	7.73152	4.05871	8.82046	3.24915	2.09758	15.2825	21.9982	12.4559	12.3858	13.176	46.8338	29.6385	37.8614
IU25_00420-mRNA-1	AGAP006546-PA_hypothetical_proteinprotein_coding2L:34103751-34105772:1	41.4974	34.0182	26.7249	3.39847	3.23213	3.60019	1.24315	1.76047	6.14297	10.3666	4.77403	8.81126	5.63306	22.3214	17.3222	17.2511
IU25_00418-mRNA-1	FBpp0311996	119.024	115.963	90.1249	9.85556	6.54959	9.18048	2.9101	4.1577	10.7377	8.82395	8.31368	10.3011	5.56474	54.5025	21.0568	60.9768
IU25_00417-mRNA-1	AGAP005803-PA_hypothetical_proteinprotein_coding2L:21202719-21236613:-1	72.0206	65.6912	59.0153	3.31351	1.70231	2.88015	2.03425	1.76047	80.8076	67.5063	5.66874	3.76277	5.31627	33.6875	20.1828	43.6118
IU25_00390-mRNA-1	AGAP009293-PA_hypothetical_proteinprotein_coding3R:30884298-30900983:1	136.888	126.409	114.139	18.0119	8.37454	16.2608	2.03425	4.08279	15.8818	15.3648	9.41222	7.17522	8.67386	96.4064	38.5379	105.329
IU25_00373-mRNA-1	FBpp0290777	57.5288	54.2384	51.4011	3.39847	3.81025	2.16011	3.13613	2.58452	12.0862	20.0853	13.8656	14.0731	27.5694	15.8851	7.78705	16.7957
IU25_00371-mRNA-1	AGAP003576-PA_transportin-3_protein_coding2R:40087787-40091939:-1	108.217	92.6357	87.5892	14.6984	2.33938	11.9406	5.7072	10.6752	69.7702	46.4029	15.2914	15.256	16.5244	186.856	46.4044	244.818
IU25_00370-mRNA-1	AGAP005312-PA_hypothetical_proteinprotein_coding2L:14012647-14013361:-1	154.808	144.459	184.843	1.52931	9.7233	1.32007	6.131	5.39377	6945.81	5009.29	3.5007	0.66268	6.05823	252.382	530.473	198.758
IU25_00368-mRNA-1	AGAP013406-PA_hypothetical_proteinprotein_codingX:1253786-1254412:1	51.4314	52.4613	42.0015	0.934579	0.946997	1.08006	1.35617	1.08625	0.199772	1.07985	3.13168	4.13065	2.1456	13.7626	3.65514	14.0059
IU25_00363-mRNA-1	AGAP003243-PA_hypothetical_proteinprotein_coding2R:34394963-34396565:1	58.0634	48.624	41.219	7.56159	6.69543	8.58045	3.39041	5.31886	13.1849	9.71868	11.5172	7.66616	11.3773	28.4837	22.2487	27.784
IU25_00350-mRNA-1	AGAP011643-PA_methuselah-likeprotein_coding3L:30651352-30652965:1	49.9766	39.1594	33.7449	8.32625	2.99979	8.70045	3.87072	5.50614	13.6344	13.3593	5.95566	10.2981	7.55175	55.3926	27.3341	55.7957
IU25_00346-mRNA-1	AGAP001227-PA_gamma-tubulin_complex_component_5_protein_coding2R:1648963-1652299:1	30.6219	26.061	27.4442	1.01954	1.75467	1.68009	1.66695	1.94775	4.59474	2.34483	6.21708	4.10013	12.7785	6.98399	5.64164	7.00293
IU25_00344-mRNA-1	AGAP003992-PA_U3_small_nucleolar_RNA-associated_protein_22_protein_coding2R:47596895-47600734:1	537.555	538.132	479.462	87.4256	76.5657	102.065	22.7158	32.5874	91.9448	106.597	172.803	134.832	165.393	186.719	107.668	261.443
IU25_00337-mRNA-1	AGAP009638-PA_hypothetical_proteinprotein_coding3R:37406421-37422931:1	208.017	200.589	193.763	8.41121	4.38204	6.78035	0.621576	1.1237	1.09874	1.35753	5.90286	6.94824	1.51964	123.863	26.6984	157.879
IU25_00335-mRNA-1	FBpp0302018	64.2999	64.0711	49.4007	5.26763	11.7067	5.28028	0	0	0.599315	0.894736	4.49579	0	1.06095	11.8454	7.07191	11.9562
IU25_00334-mRNA-1	AGAP003633-PA_hypothetical_proteinprotein_coding2R:40786467-40790928:-1	164.756	156.513	143.888	10.1954	4.7705	10.0805	5.05737	6.03054	9.03966	13.1125	23.5521	28.8649	28.7346	127.013	31.9428	163.971
IU25_00331-mRNA-1	AGAP000425-PA_hypothetical_proteinprotein_codingX:7614019-7615753:-1	170.231	175.347	133.118	3.48343	8.75097	3.48018	3.13613	1.72301	4.1952	3.88747	10.8911	6.6268	8.81198	34.5091	8.02543	30.7446
IU25_00324-mRNA-1	AGAP012194-PA_DnaJ_(Hsp40)_homolog,_subfamily_B,_member_3protein_coding3L:38574286-38576409:-1	89.9301	80.4286	64.854	4.41801	1.65212	5.7603	0.339041	0.898962	1.94777	1.54265	3.17235	2.70236	2.69509	89.0801	20.1828	120.929
IU25_00320-mRNA-1	AGAP005563-PC_facilitated_trehalose_transporter_Tret1_protein_coding2L:17077660-17080334:1	241.832	230.774	180.03	5.60747	11.779	4.50024	2.40154	1.68555	3.8456	5.83121	33.1726	15.4134	30.9575	42.2463	10.3298	43.8964
IU25_00312-mRNA-1	AGAP003287-PA_hypothetical_proteinprotein_coding2R:35064760-35068555:-1	107.569	110.653	87.1239	10.2804	8.32668	7.7404	17.1216	14.7205	13.085	10.0272	42.9325	37.833	49.0507	38.8228	16.5276	43.9534
IU25_00307-mRNA-1	AGAP000389-PA_hypothetical_proteinprotein_codingX:7124538-7145292:-1	91.2043	87.4142	76.8264	0.169923	0.599658	0.180009	0.0282534	0.0749135	0.0499429	0.0617059	0.753923	4.20366	0	23.8277	3.65514	38.4877
IU25_00302-mRNA-1	AGAP009424-PA_hypothetical_proteinprotein_coding3R:32963048-32999404:1	95.647	101.215	93.3667	9.43075	15.8814	9.30049	5.22689	4.60718	4.34503	10.8911	25.6718	15.9043	28.6389	19.7195	11.2833	22.2044
IU25_00295-mRNA-1	AGAP004784-PA_fatty_acyl-CoA_reductase_2protein_coding2L:3520010-3521879:1	205.712	196.323	175.739	21.8352	19.7196	24.4213	6.69607	9.13945	79.6589	44.5517	32.0021	38.6655	27.0607	139.2	87.0878	148.883
IU25_00292-mRNA-1	FBpp0077396	90.5578	75.5308	63.943	0.849617	0.0963736	0.480025	0.226028	0.299654	0.0499429	0.617059	4.60065	5.25458	5.67716	76.3446	12.793	84.8892
IU25_00289-mRNA-1	AGAP005738-PA_TBC1_domain_family_member_13protein_coding2L:20030184-20031851:-1	56.2659	47.2588	46.0096	10.0255	2.1808	9.12048	6.47004	9.9635	10.6378	17.7405	12.0682	12.5097	10.1908	108.115	30.6714	145.923
IU25_00272-mRNA-1	FBpp0072245	156.707	149.665	158.236	31.3509	15.8791	31.3216	6.83733	7.97829	5.89326	8.51542	62.1866	54.9719	56.4185	101.473	31.3071	141.881
IU25_00268-mRNA-1	AGAP003048-PA_ribosome_production_factor_2_protein_coding2R:31435462-31436611:1	84.6434	80.0985	62.518	6.03228	3.63466	5.94031	1.80822	2.73434	7.24172	7.92921	10.2898	17.1496	15.6782	36.9741	12.9519	40.4234
IU25_00266-mRNA-1	AGAP002859-PA_solute_carrier_family_8_(sodium/calcium_exchanger)_protein_coding2R:28421099-28511124:1	186.296	190.527	162.141	22.5998	40.7645	21.9611	14.5505	12.548	13.9341	14.6552	22.4927	27.5909	22.9306	39.9183	25.1887	47.0848
IU25_00252-mRNA-1	AGAP005127-PA_RNA-binding_protein_15_protein_coding2L:10332855-10335227:-1	97.069	92.6986	79.5573	4.07816	1.80125	3.24017	2.23202	1.53573	1.64812	1.91288	12.718	12.5217	8.87631	51.9006	11.9189	67.0118
IU25_00244-mRNA-1	FBpp0076835	92.3167	83.3454	75.2926	10.7901	3.02362	10.6806	4.40754	4.4199	21.6253	29.2795	13.5116	9.95172	13.2834	78.4672	27.4136	81.9856
IU25_00237-mRNA-1	AGAP002790-PA_amyloid_beta_A4_protein_protein_coding2R:27250895-27311896:1	62.1765	55.7772	48.0974	8.6661	1.8457	5.94031	5.14213	6.36765	4.74457	8.70054	16.4305	18.3433	17.7858	76.8923	23.3611	85.6294
IU25_00236-mRNA-1	FBpp0310825	108.682	111.665	96.2409	3.22855	3.28292	1.74009	1.10188	2.02266	2.64697	1.14156	11.9655	14.1704	13.6365	31.6334	8.10488	39.7402
IU25_00222-mRNA-1	AGAP000028-PA_calcium/calmodulin-dependent_protein_kinase_(CaM_kinase)_IIprotein_codingX:362499-363971:1	60.0269	52.975	55.684	8.32625	4.99601	6.78035	3.36216	4.71955	19.0782	23.1706	6.25482	5.67495	6.60297	36.9056	23.8379	39.057
IU25_00218-mRNA-1	FBpp0271786	53.1451	42.0317	38.8192	7.13679	3.40858	5.7603	3.47517	4.90683	12.9851	17.4628	7.9216	6.63736	5.79208	49.8465	22.0103	47.0848
IU25_00213-mRNA-1	AGAP013172-PA_ionotropic_receptor_IR7yprotein_codingX:12771474-12773520:1	78.0992	77.1681	56.0912	0.934579	1.74265	1.80009	0.113014	0.149827	0.3496	0.678765	1.81251	0	4.73795	9.72281	2.70163	11.6146
IU25_00212-mRNA-1	AGAP028409-PA_hypothetical_proteinprotein_coding3L:17018524-17019663:-1	72.8091	65.4765	61.2676	13.9337	4.50547	14.0407	6.86559	12.2484	14.3835	18.0798	10.6232	8.88681	10.4482	82.9177	36.7898	97.4148
IU25_00211-mRNA-1	AGAP003111-PA_hypothetical_proteinprotein_coding2R:32505726-32508690:1	71.3246	73.5747	49.6976	1.86916	7.41375	4.26022	3.10788	2.24741	2.59703	2.59165	9.30171	5.51209	2.29053	12.4616	5.56218	17.9913
IU25_00206-mRNA-1	AGAP007249-PA_Flightinprotein_coding2L:44639573-44640674:-1	193.145	193.526	162.2	17.3322	15.7634	16.7409	7.57192	8.42777	16.9306	17.4011	18.3646	18.094	18.7973	61.1441	23.5995	78.4556
IU25_00189-mRNA-1	AGAP010609-PA_DnaJ_(Hsp40)_homolog,_subfamily_C,_member_24_protein_coding3L:7152157-7152618:-1	139.309	102.345	85.7617	10.3653	6.20552	10.0805	3.24915	6.14291	9.28938	13.6062	15.5438	10.1503	16.8717	119.002	38.6174	123.377
IU25_00183-mRNA-1	FBpp0111524	110.874	87.4276	80.7131	3.39847	1.04942	2.16011	1.2714	1.34844	2.04766	1.38838	9.44097	12.7786	11.2543	144.884	27.493	170.348
IU25_00176-mRNA-1	AGAP005852-PA_mitochondrial_ribosomal_protein_L42protein_coding2L:22610273-22610662:-1	141.969	131.947	123.394	10.3653	5.54866	9.42049	4.57706	7.56626	7.79109	8.42286	11.8562	13.8352	13.798	43.2733	24.6325	41.5052
IU25_00171-mRNA-1	FBpp0072931	108.676	96.1886	86.8244	14.4435	8.77742	13.0807	12.5163	15.2074	20.7762	31.5934	22.6335	20.8566	18.5432	73.6742	38.7763	72.9899
IU25_00135-mRNA-1	FBpp0290630	31.9587	29.1422	24.0367	2.20901	0.621158	1.62008	0.197774	0.711678	1.79794	1.78947	6.83832	5.68972	8.44409	35.7416	11.2038	53.0629
IU25_00133-mRNA-1	FBpp0083327	3622.97	3288.57	2870.94	4.58793	3.16121	3.24017	1.86473	1.98521	1.79794	19.2522	103.044	74.6424	76.937	1953.53	289.472	2292.92
IU25_00129-mRNA-1	AGAP007846-PA_hypothetical_proteinprotein_coding3R:1866228-1873893:-1	70.9669	57.3668	61.9864	9.94052	1.42761	10.4405	6.58305	7.45389	37.7568	49.0562	14.0682	11.0977	16.1406	126.26	47.0401	156.74
IU25_00126-mRNA-1	AGAP002989-PA_gamma-interferon-inducible_lysosomal_thiol_reductaseprotein_coding2R:30631771-30633370:-1	142.322	126.975	108.641	16.9923	7.46565	17.8209	8.41953	13.6343	37.1575	34.4011	24.9026	29.7693	27.2657	143.377	63.6472	157.253
IU25_00120-mRNA-1	AGAP010398-PA_Flavin-containing_monooxygenase_FMO_GS-OX-like_1protein_coding3L:2708094-2709319:1	23.4112	21.9738	19.967	1.27443	1.13307	0.600031	0.310788	0.187284	0.199772	0.246824	2.71962	0	5.60114	8.01104	1.74811	10.8175
IU25_00112-mRNA-1	AGAP009239-PA_RanBP-type_and_C3HC4-type_zinc_finger-containing_protein_1_protein_coding3R:29093874-29103367:-1	283.21	277.295	238.652	32.4554	55.6465	29.4015	17.4324	12.0985	12.9851	13.5445	46.1877	68.1436	50.5658	52.6538	23.2022	55.8527
IU25_00106-mRNA-1	AGAP007768-PA_Mitochondrial_cytochrome_c_oxidase_subunit_VICprotein_coding3R:508390-508712:1	68.1302	70.3686	57.1605	1.35939	0.862462	1.44008	1.75171	2.69689	1.84789	2.59165	2.3001	1.56747	4.88517	36.9741	8.6611	45.5475
IU25_00104-mRNA-1	FBpp0099814	120.749	112.544	105.66	6.20221	5.73245	6.54034	4.23802	3.93296	5.244	9.62612	30.6595	44.3136	32.025	45.6013	12.9519	57.5607
IU25_00100-mRNA-1	AGAP005124-PB_hypothetical_proteinprotein_coding2L:10258127-10263669:-1	82.6315	79.8009	85.9338	0	0.231297	0.180009	0.141267	0.0749135	0	0	4.99645	0	1.57214	9.92822	2.38379	9.56498
IU25_00099-mRNA-1	AGAP006618-PA_tRNA-splicing_endonuclease_subunit_Sen54_protein_coding2L:34750321-34751795:1	129.567	126.173	116.62	5.0977	2.84477	5.46029	5.11387	4.71955	9.03966	11.8167	11.3801	6.88143	14.9786	105.102	23.9968	122.01
IU25_00083-mRNA-1	FBpp0310805	139.659	136.038	122.019	9.51571	4.40703	9.78051	2.4298	3.29619	1.3984	1.69691	7.63347	7.0599	7.10269	75.5914	18.3552	112.559
IU25_00079-mRNA-1	AGAP004740-PA_hypothetical_proteinprotein_coding2L:2982984-2983914:-1	18.3262	15.25	17.8784	0.339847	0.360037	0.180009	0.0565069	0.337111	20.0271	35.1415	1.0562	0.981516	0	8.55881	3.81406	7.91388
IU25_00058-mRNA-1	AGAP000535-PA_hypothetical_proteinprotein_codingX:9591119-9594691:-1	517.106	512.541	443.025	20.5607	14.8372	24.6013	1.55394	2.84671	2.99657	6.294	64.9969	58.109	65.3389	257.654	57.2904	313.367
IU25_00042-mRNA-1	FBpp0070797	348.095	317.801	278.265	0.594732	1.56227	0.480025	0	0.11237	0	1.17241	1.78561	0	4.55092	43.2733	7.70759	54.2585
IU25_00041-mRNA-1	AGAP011204-PA_aubergine_protein_coding3L:19302937-19315792:1	81.5682	75.6545	58.3501	4.07816	5.65392	3.18017	4.85959	2.62197	4.04537	6.04718	10.3193	15.8951	9.6075	19.1717	9.37624	17.3081
IU25_00018-mRNA-1	FBpp0075970	134.953	118.282	106.015	15.633	5.41994	12.3606	4.46404	6.44256	11.7865	16.5372	9.72223	10.4464	13.1402	112.702	35.6774	141.824
IU25_00013-mRNA-1	AGAP002998-PA_hypothetical_proteinprotein_coding2R:30838810-30864874:1	41.7398	36.0253	35.2727	3.39847	1.3689	1.80009	0.762843	0.861505	1.24857	1.66606	7.81758	5.01866	7.37942	24.6494	6.91299	32.8512
IU25_00009-mRNA-1	AGAP005714-PA_hypothetical_proteinprotein_coding2L:19419184-19473933:-1	84.5811	72.8516	53.1421	4.58793	2.24164	2.94015	2.65582	2.99654	8.19063	12.3103	11.4334	10.5416	9.90377	39.302	13.3492	43.7826
IU25_00008-mRNA-1	FBpp0088773	62.0103	62.1507	57.9496	7.64656	9.55215	10.5005	5.73545	5.39377	43.7999	49.1488	9.64228	11.6818	7.88827	36.1524	22.9638	32.6234
IU25_00005-mRNA-1	FBpp0099670	85.124	81.0282	68.3563	6.45709	2.49691	5.04026	4.09675	5.24395	14.3336	24.9292	13.0884	8.09792	17.8495	55.8034	22.646	54.7709
