## Supplemental Table 4 for "Multi-level analysis of reproduction in the Antarctic midge, *Belgica antarctica*, identifies female and male accessory gland products that are altered by larval stress and impact progeny viability"

### Sheet: Male enriched
Feature ID	Accession	Female -1 TPM	Female -2 TPM	Female -3 TPM	Male -1 TPM	Male -2 TPM	Male -3 TPM	Male accessory gland-1 TPM	Male accessory gland-1 TPM	Female accessory gland-1 TPM	Female accessory gland-2 TPM	Larva-1 TPM	Larva-2 TPM	Larva-3 TPM	Female Post-Birth-1 TPM	Female Post-Birth-2 TPM	Female Post-Birth-3 TPM
IU25_13174-mRNA-1	FBpp0301010	0.921964	0.733108	1.65679	16.0578	17.3945	20.1011	1.55394	1.76047	0.0499429	0.246824	0.96933	3.5388	4.70572	1.78023	4.05244	1.13869
IU25_13078-mRNA-1	FBpp0302593	39.2918	55.3655	62.058	125.998	168.313	132.727	0.423802	0.898962	4.29509	4.31941	0	0	0.886846	18.0762	50.6158	18.3898
IU25_13026-mRNA-1	AGAP010622-PA_Era_G-protein-like_1protein_coding3L:7356645-7357880:-1	4.77935	6.811	14.6466	50.1274	54.1537	45.0024	7.60018	11.7614	14.2837	34.9873	3.53793	8.38615	7.84088	17.46	33.4525	22.0906
IU25_12974-mRNA-1	AGAP007648-PA_Protein_prickle_protein_coding2L:48743456-48750263:1	27.1215	31.8701	41.0164	160.663	115.18	202.631	0.423802	1.16116	3.74572	4.31941	9.876	5.44716	6.03613	8.28493	54.9066	19.6424
IU25_12943-mRNA-1	AGAP005213-PE_myosin_XV_protein_coding2L:12366777-12399301:-1	23.9459	26.5001	35.0184	190.229	147.303	224.532	37.238	55.848	0.299657	0.339383	0.667407	0.568528	0.945	16.8437	37.505	18.4467
IU25_12926-mRNA-1	FBpp0306157	16.6173	23.225	43.2703	211.385	197.314	214.811	0.226028	0.224741	3.8456	3.30127	33.025	37.833	38.6988	96.4749	148.113	59.8381
IU25_12922-mRNA-1	FBpp0099836	7.71355	7.84699	11.0604	77.3152	70.9587	126.127	8.13699	11.1247	0.199772	0	1.85498	0.997992	1.65885	11.64	27.1752	8.42629
IU25_12904-mRNA-1	AGAP000141-PA_hypothetical_proteinprotein_codingX:2158828-2166394:-1	14.7523	20.0316	33.994	84.9617	52.5899	82.0243	1.61045	1.79792	23.3733	28.4773	13.1329	19.6206	14.5901	103.117	172.825	56.9913
IU25_12886-mRNA-1	AGAP004269-PA_hypothetical_proteinprotein_coding2R:53506534-53508737:1	0.501958	1.26998	1.4564	11.5548	11.5434	13.8007	0	0.187284	0	0	0.376962	0	0	0.890116	1.43027	1.02482
IU25_12792-mRNA-1	AGAP008651-PA_cryptochrome_protein_coding3R:14048998-14050747:-1	59.2141	91.3279	145.209	354.46	333.989	402.621	17.4041	23.6352	131.899	255.709	62.2178	47.024	66.4383	369.261	607.549	237.701
IU25_12682-mRNA-1	AGAP012591-PA_Clip-Domain_Serine_Proteaseprotein_codingUNKN:18231007-18232775:-1	17.21	19.4212	39.7323	150.637	103.431	172.809	0.226028	0.486938	2.24743	1.17241	7.25202	6.97274	10.675	77.2347	100.596	52.2089
IU25_12632-mRNA-1	FBpp0086274	21.1488	21.5719	31.8841	74.4265	68.4624	58.9231	0.565069	0.749135	14.0839	15.0871	24.8509	24.2871	22.9125	41.63	27.652	42.8716
IU25_12585-mRNA-1	AGAP007382-PA_Fem-1_homolog_b_protein_coding2L:46204261-46209225:1	14.4668	17.2721	17.8614	54.5454	59.2681	56.643	5.79196	5.13158	8.78995	12.0018	12.6489	13.832	8.99662	10.2021	19.9444	12.981
IU25_12536-mRNA-1	FBpp0083800	85.9109	111.56	154.37	639.167	626.215	718.778	2.51456	3.67076	6.49257	5.95462	1.16515	0	0	174.942	383.87	117.57
IU25_12534-mRNA-1	AGAP007006-PA_filamin_protein_coding2L:40730812-40759895:-1	20.9954	19.5505	31.2536	101.954	71.9841	110.706	120.247	205.488	56.7351	73.6152	6.9508	4.61378	1.53379	55.9404	116.408	45.8322
IU25_12518-mRNA-1	AGAP011696-PA_Duplex-specific_nucleaseprotein_coding3L:31521612-31522862:1	0.060235	0.0653133	0.0507392	863.041	737.582	792.701	10027	9813.11	23.573	0	0.271412	0	1.1529	0	0	0
IU25_12496-mRNA-1	AGAP004467-PA_centromere/kinetochore_protein_ZW10_protein_coding2R:56722860-56725057:1	143.679	149.9	162.286	568.564	437.851	560.129	129.655	66.2985	41.3028	36.098	80.4263	77.3933	62.3953	186.24	228.764	199.669
IU25_12462-mRNA-1	AGAP005372-PA_carboxylesterase_beta_esteraseprotein_coding2L:14714274-14716037:-1	11.5849	19.3792	21.7275	53.7808	62.4565	63.4233	1.97774	2.43469	4.49486	7.21959	30.5618	31.9248	25.1111	64.7046	85.8959	57.2191
IU25_12431-mRNA-1	FBpp0075675	36.5962	53.6984	63.6094	148.428	191.3	205.751	0.565069	1.61064	3.39612	6.35571	0.256372	0.524134	0	8.28493	74.0564	16.511
IU25_12415-mRNA-1	AGAP000971-PA_prolyl_4-hydroxylase_protein_codingX:18641005-18646759:-1	2.77081	6.46601	5.88575	24.5539	34.3476	24.6013	12.9683	21.238	4.59474	7.58983	6.98887	3.46802	1.1529	7.8741	8.97894	9.05257
IU25_12390-mRNA-1	FBpp0304812	40.329	40.7017	38.1524	1251.91	610.405	1145.34	16807.1	14934.4	69.7203	21.8439	0	0.893053	0.371105	45.259	101.391	44.5227
IU25_12370-mRNA-1	AGAP008755-PA_Anon-WO0172774.175protein_coding3R:17098773-17122501:1	66.9787	75.8202	115.542	753.696	418.329	751.179	36.9838	56.1851	53.5388	67.9382	69.0331	61.8213	66.4171	203.357	328.725	189.307
IU25_12343-mRNA-1	AGAP004809-PA_protease_m1_zinc_metalloproteaseprotein_coding2L:3793708-3797295:-1	22.4761	29.5529	28.871	79.1843	106.922	83.2243	30.9375	33.2991	80.9574	100.025	13.879	21.496	9.2899	30.2639	53.079	21.0657
IU25_12327-mRNA-1	FBpp0081117	158.464	196.133	192.179	831.605	635.464	872.986	0.423802	0.11237	0.499429	2.28312	75.08	81.2625	64.4669	125.575	357.648	222.443
IU25_12305-mRNA-1	FBpp0083962	2.05347	2.22659	3.84388	18.5217	11.9503	18.841	0.593322	0.337111	0.0998858	0	2.10756	2.10183	4.36705	10.2706	18.1963	5.92118
IU25_12288-mRNA-1	FBpp0072694	197.206	185.762	280.097	1038.57	615.044	992.992	11.8664	12.6978	3.04652	7.15789	11.9276	11.9233	9.9094	574.056	868.097	921.028
IU25_12287-mRNA-1	AGAP012139-PA_ubiquitin_carboxyl-terminal_hydrolase_12/46_protein_coding3L:38005433-38006870:-1	1354.08	1362.61	1655.78	4515.29	3179.16	4151.8	55.066	58.4325	9.48915	21.5662	353.678	400.377	345.473	1921.08	2479.7	4055.27
IU25_12266-mRNA-1	AGAP007589-PA_Glucosyl/glucuronosyl_transferasesprotein_coding2L:48033195-48034951:-1	84.308	101.315	117.743	254.29	383.856	283.935	19.9469	22.9235	31.1644	36.1288	48.2301	35.5261	40.9742	163.507	203.893	129.526
IU25_12265-mRNA-1	No BLAST hit	8.24136	14.9209	17.0051	41.7162	53.4402	35.8219	3.39041	3.034	0.799086	1.88203	2.89582	1.74127	2.17073	35.5362	37.505	12.184
IU25_12182-mRNA-1	AGAP004827-PA_hypothetical_proteinprotein_coding2L:4120678-4142005:1	134.712	161.963	289.902	661.937	479.689	628.893	39.8374	60.4927	133.697	153.895	43.0398	28.7772	44.1536	678.611	874.533	510.303
IU25_12160-mRNA-1	FBpp0310523	5.08844	6.61385	11.3751	37.1283	21.7686	39.122	8.22175	17.1552	3.1464	3.42468	1.94741	0.751196	1.24863	32.1126	56.7342	24.8803
IU25_12100-mRNA-1	AGAP004847-PA_Class_B_Scavenger_Receptor_(CD36_domain).protein_coding2L:4433671-4438248:1	1.70867	2.97559	5.32108	31.4358	38.2733	42.7222	6.1875	5.43123	2.0976	1.63521	2.91632	0.596222	3.46861	5.27223	9.0584	5.35183
IU25_12078-mRNA-1	FBpp0309625	269.41	393.358	492.936	1684.62	1548.88	1778.31	2.74058	2.13503	20.8761	0.215971	134.874	130.214	138.674	539.41	790.782	402.583
IU25_12067-mRNA-1	FBpp0084254	35.2881	48.3203	55.4539	209.346	179.675	195.37	9.57792	9.58893	0.0499429	0.493647	5.58437	4.29667	10.2027	59.227	88.7564	57.1052
IU25_12017-mRNA-1	AGAP007629-PB_laminin_gamma_1protein_coding2L:48475732-48482983:1	95.9189	102.737	105.669	219.541	212.798	265.694	5.65069	8.42777	79.2094	82.9636	73.3813	70.1346	75.2731	124.89	145.808	139.034
IU25_11968-mRNA-1	AGAP003858-PA_autophagy_related_geneprotein_coding2R:44651782-44653120:1	35.3252	47.1052	63.4985	162.447	105.676	165.549	137.199	198.109	316.188	347.528	26.4213	24.4249	29.6683	148.239	232.261	118.651
IU25_11926-mRNA-1	AGAP004882-PA_transmembrane_9_superfamily_member_3_protein_coding2L:4935466-4944652:-1	21.3737	28.5833	32.735	98.8105	91.6482	106.566	0.282534	0.599308	1.94777	0.863883	2.99137	2.98325	4.95871	16.9122	36.6309	14.9168
IU25_11896-mRNA-1	AGAP006780-PA_isovaleryl-CoA_dehydrogenase_protein_coding2L:38172694-38174267:1	13.0655	20.4774	25.6883	275.786	140.938	283.695	2.76884	3.07145	8.29052	9.07077	0.819482	1.3403	1.67087	51.6267	97.4175	40.3096
IU25_11863-mRNA-1	FBpp0306157	983.557	1223.11	1503.99	3419.12	3203.96	3326.93	11.6404	9.73876	105.979	182.526	1.06464	1.30595	1.08537	1697.04	2595.79	1375.88
IU25_11824-mRNA-1	AGAP002819-PA_hypothetical_proteinprotein_coding2R:27960461-27961816:-1	63.0356	72.8823	91.6151	254.46	199.558	235.512	34.8082	45.3976	1.69806	1.20327	28.0607	32.0873	28.6878	143.651	194.04	143.873
IU25_11823-mRNA-1	AGAP006091-PA_hypothetical_proteinprotein_coding2L:26554241-26583144:1	116.148	124.03	172.31	459.473	329.164	485.905	10.6798	15.8442	91.5453	85.3084	50.5845	46.8183	45.3955	300.859	550.02	315.246
IU25_11791-mRNA-1	AGAP008385-PA_hypothetical_proteinprotein_coding3R:10236863-10237985:-1	12.8907	17.1687	24.2953	76.2107	92.5714	88.0246	0.649829	0.486938	0.499429	0.370236	13.3938	13.5558	11.2661	77.6455	84.704	46.3446
IU25_11688-mRNA-1	AGAP007646-PA_hypothetical_proteinprotein_coding2L:48666051-48671376:-1	4.50709	5.57218	7.84152	25.4036	31.5513	24.9013	0	0	0	0.30853	11.2456	5.33542	10.4809	10.339	12.0779	13.7781
IU25_11659-mRNA-1	AGAP007342-PA_homeodomain_interacting_protein_kinase_protein_coding2L:45911420-45932891:-1	14.6057	14.5654	16.4341	60.3228	63.7942	63.2433	1.2714	1.01133	0.199772	0	24.9795	22.0971	23.9762	15.6113	31.0687	16.1124
IU25_11655-mRNA-1	AGAP011138-PA_myosin_XVIII_protein_coding3L:17798459-17819055:-1	44.5739	73.9346	76.3524	388.955	380.69	349.398	21.9812	27.5307	3.09646	2.12885	27.4126	21.0856	24.9026	135.914	206.675	103.905
IU25_11651-mRNA-1	AGAP002101-PA_isoleucyl-tRNA_synthetase_protein_coding2R:15427630-15431376:1	2.47219	4.53151	5.15656	19.3713	21.0503	19.921	0.282534	0.224741	0	0	2.58593	3.38895	3.94314	5.54611	8.82002	5.63651
IU25_11559-mRNA-1	AGAP001061-PA_hypothetical_proteinprotein_codingX:22104915-22212108:-1	16.4044	14.2207	24.0741	74.7663	45.5923	81.1242	27.0668	36.2207	31.6638	32.4882	10.2983	5.4111	11.4472	91.682	133.254	77.5447
IU25_11507-mRNA-1	AGAP003440-PA_hypothetical_proteinprotein_coding2R:37764168-37765233:1	1.1997	2.52039	3.28437	513.679	542.002	513.927	4109.63	3974.61	22.1247	5.67695	0.929109	0	0.717573	2.87576	4.29082	2.27738
IU25_11499-mRNA-1	AGAP001404-PA_DNA_polymerase_etaprotein_coding2R:4197826-4200745:1	4.41043	4.78226	9.18466	18.6066	19.6641	18.301	0.0282534	0.0749135	0.3496	1.69691	2.41511	1.41072	0.586221	22.2529	27.493	13.038
IU25_11488-mRNA-1	FBpp0071994	166.963	171.434	172.4	418.522	359.386	458.544	32.0959	45.3601	27.5185	22.6152	41.3923	40.573	41.9091	128.382	146.444	126.85
IU25_11405-mRNA-1	FBpp0087732	29.2431	43.8582	66.8885	528.717	280.872	520.827	14.0985	21.3878	20.077	33.9383	22.2894	25.7305	19.8348	308.186	421.057	209.291
IU25_11354-mRNA-1	AGAP013520-PA_ionotropic_receptor_IR7xprotein_codingX:12767186-12769138:1	7.84011	9.33047	11.7586	5446.98	7744.79	5086.77	90170.1	56947.3	205.765	0.863883	4.95435	2.20192	2.745	0	0.317839	0
IU25_11347-mRNA-1	AGAP005849-PA_colmedinprotein_coding2L:22501641-22534076:-1	13.1879	9.11475	14.3314	60.8326	69.3117	55.5629	20.738	26.4819	29.9657	24.5898	9.6393	2.31846	5.29885	31.0171	46.0071	42.6439
IU25_11332-mRNA-1	AGAP011511-PA_Phospholipase_b,_plb1protein_coding3L:26246181-26249037:1	98.1543	125.622	151.179	437.808	288.856	421.342	26.6995	39.5169	28.018	25.0526	17.9591	20.24	12.6898	253.615	418.752	145.012
IU25_11305-mRNA-1	AGAP028206-PA_hypothetical_proteinprotein_coding3R:25603095-25605716:-1	54.6971	59.6845	75.6122	347.494	259.554	450.924	1.86473	1.23607	6.49257	3.45553	3.39917	1.99694	6.63858	44.9851	162.574	36.6658
IU25_11241-mRNA-1	AGAP005937-PA_translation_initiation_factor_eIF-2B_subunit_delta_protein_coding2L:23861235-23864135:1	0.0388613	0	0.163675	20.3908	23.0352	20.8811	11.923	17.9792	0.249714	1.01815	6.47888	0.894974	1.11571	0.205411	0.476758	0.170803
IU25_11187-mRNA-1	AGAP002052-PA_hypothetical_proteinprotein_coding2R:14647188-14654837:1	4.06014	4.65047	4.76885	36.4486	22.7857	32.6417	0.395548	1.08625	7.59132	8.70054	4.83131	6.58485	4.3781	7.8741	9.61462	9.45111
IU25_11072-mRNA-1	FBpp0074807	113.457	180.265	165.374	596.007	542.776	666.815	62.8357	74.1644	271.839	277.522	91.2139	79.7645	111.996	353.992	479.221	258.425
IU25_11064-mRNA-1	AGAP007685-PA_hypothetical_proteinprotein_coding2L:49048109-49053845:1	110.742	121.119	170.403	397.961	253.864	423.142	31.1918	49.8549	221.247	200.328	56.9696	44.6546	53.9466	529.893	800.715	464.585
IU25_11027-mRNA-1	AGAP012608-PA_20S_proteasome_subunit_beta_7_protein_codingUNKN:19476523-19477494:-1	10.0832	10.9333	14.1243	30.3313	39.7192	35.9419	6.07449	8.01575	18.5288	18.666	13.7833	6.52293	14.095	15.5428	21.5336	11.7285
IU25_10894-mRNA-1	AGAP004991-PA_20S_proteasome_subunit_beta_6_protein_coding2L:7587895-7588688:-1	0.0355718	0.0385708	0.149821	43.3305	36.0604	56.943	186.925	233.843	0.399543	0	0.120212	0.409609	0	0	0.317839	0.227738
IU25_10840-mRNA-1	AGAP007631-PA_adenylate_cyclase_protein_coding2L:48484740-48489417:1	5.55291	7.19466	11.4163	34.4945	28.623	36.0619	0.649829	0.711678	0.649257	0.925589	4.29383	0.541879	5.40422	24.9232	32.8168	22.1475
IU25_10821-mRNA-1	FBpp0079518	60.9016	76.7595	114.27	363.381	245.98	397.881	26.3605	43.8993	115.168	106.535	91.6221	88.3404	102.3	220.954	366.309	196.765
IU25_10739-mRNA-1	AGAP011187-PA_Toll-like_Receptor.protein_coding3L:18555488-18559531:1	130.629	159.516	215.443	702.719	743.34	716.857	40.9957	53.1511	25.2212	33.3521	54.3676	31.31	42.2851	293.944	404.45	261.272
IU25_10629-mRNA-1	FBpp0292610	23.7967	29.7727	31.1552	97.5361	101.176	113.046	11.6404	12.6229	1.19863	1.29582	40.659	39.9949	38.1805	56.2143	73.9769	44.5796
IU25_10597-mRNA-1	AGAP003513-PA_hypothetical_proteinprotein_coding2R:39039980-39052756:-1	6.27318	8.22338	10.6079	60.5777	39.68	65.3434	137.679	244.593	0.549372	0	4.27158	7.54699	5.37622	15.4743	32.0222	23.2862
IU25_10506-mRNA-1	AGAP002113-PA_Cytochrome_b5protein_coding2R:15755691-15757700:1	5.88093	6.02892	7.47578	24.7239	15.2054	20.7611	0.197774	0.262197	2.24743	0	1.76659	0.820834	1.36438	15.0635	42.6698	8.42629
IU25_10486-mRNA-1	FBpp0306158	12.42	12.4965	12.7712	42.9057	37.4944	41.4622	5.7072	9.28927	17.0305	10.8294	11.4069	12.8843	10.1726	34.4406	60.7072	24.4249
IU25_10470-mRNA-1	AGAP013241-PA_cytochrome_P450protein_coding2R:21061611-21063654:1	1.75311	2.99759	6.02055	15.0382	18.2276	15.4208	0	0.0374568	0	0	0.683595	0	0	6.09387	9.69408	4.61169
IU25_10443-mRNA-1	FBpp0089316	34.12	41.3794	40.6582	169.669	168.809	155.168	4.4923	2.5096	0.499429	0.802177	4.95506	8.89822	9.10184	17.3915	35.5185	23.0584
IU25_10440-mRNA-1	AGAP000022-PA_amino_acid_transporter_proteinprotein_codingX:309369-312980:-1	35.2051	46.604	61.3116	150.807	175.97	153.608	0.762843	0.412024	0.799086	1.69691	49.7139	35.6474	46.1619	130.299	169.17	76.6337
IU25_10421-mRNA-1	AGAP006705-PA_hypothetical_proteinprotein_coding2L:37095121-37105113:-1	6.10834	9.10706	10.8911	44.1801	37.4114	45.0624	5.00086	4.79446	4.64469	7.21959	3.78448	9.37832	4.38427	24.0331	34.6444	14.6321
IU25_10370-mRNA-1	AGAP010293-PA_Mitochondrial_glutamate_carrier_1protein_coding3R:52354660-52358704:1	111.493	133.139	130.263	281.393	350.244	286.155	10.1147	15.6195	194.777	267.464	127.355	147.391	141.341	169.533	205.642	166.476
IU25_10367-mRNA-1	AGAP011292-PA_Protein_flightless-1protein_coding3L:20580492-20585580:-1	29.7943	35.6515	47.9671	114.528	84.5813	115.086	27.8296	32.1754	105.13	115.051	15.1925	14.718	22.7768	92.846	134.128	74.5841
IU25_10319-mRNA-1	AGAP002939-PB_solute_carrier_family_25_(mitochondrial_2-oxodicarboxylate_transporter)protein_coding2R:29866123-29867956:-1	17.3004	18.3137	23.8705	100.085	77.1953	104.945	2.59932	2.13503	0.549372	0	10.5828	7.68482	8.35198	15.4059	35.5979	25.2789
IU25_10303-mRNA-1	AGAP000225-PA_netrin_1_protein_codingX:4180964-4238447:-1	0.106926	0	0.180139	289.72	402.415	260.234	8850.31	6258.35	18.5788	0	0.120449	0	1.02328	0	0	0
IU25_10223-mRNA-1	AGAP003337-PA_hypothetical_proteinprotein_coding2R:36289688-36291450:-1	16.0193	23.3009	38.3424	110.025	164.208	120.306	1.75171	3.74568	0.199772	0.123412	34.9902	35.9925	28.9783	24.5809	46.1661	27.4993
IU25_10191-mRNA-1	No BLAST hit	10.0798	10.0235	10.4265	37.808	60.3711	52.3827	1.29966	1.49827	1.69806	4.62794	1.05898	1.80417	1.49944	27.8675	37.0282	24.8234
IU25_10180-mRNA-1	AGAP001399-PA_Coatomer_subunit_betaprotein_coding2R:4186475-4189730:-1	23.0033	27.5904	42.5387	287.256	229.259	286.095	1.10188	1.79792	2.69692	3.23956	2.03559	1.12476	3.27174	54.6394	88.3591	55.7388
IU25_10152-mRNA-1	AGAP002948-PA_translation_initiation_factor_4E_protein_coding2R:30017852-30018877:1	160.39	160.362	237.813	601.274	500.214	497.846	45.8271	53.6006	508.568	526.444	117.289	128.381	115.29	562.416	597.854	304.428
IU25_10123-mRNA-1	AGAP005699-PA_heparosan-N-sulfate-glucuronate_5-epimerase_protein_coding2L:19145043-19146916:-1	7.16001	10.9325	19.5708	80.7986	43.5474	56.1029	0.310788	0.0374568	0.499429	0	0.219471	0.560866	0.466132	25.0602	40.3655	17.0234
IU25_10060-mRNA-1	No BLAST hit	139.498	176.592	154.001	516.992	632.447	495.326	18.2235	21.0882	30.5151	27.0272	72.9066	67.0388	73.0813	164.261	235.995	102.88
IU25_10059-mRNA-1	AGAP012326-PA_Toll-like_Receptor.protein_coding3L:40293607-40297410:1	4.66471	4.83014	7.00909	22.26	16.6265	29.4615	3.78596	5.43123	0.799086	0	2.8877	1.45173	3.2174	7.94257	12.3162	5.18103
IU25_10038-mRNA-1	FBpp0072491	14.0876	19.0341	33.1151	60.9176	72.5894	58.8631	9.18237	15.5071	38.5559	32.8893	23.9286	24.63	18.3523	35.7416	56.8931	28.2964
IU25_09973-mRNA-1	AGAP003816-PA_60S_ribosomal_protein_L30protein_coding2R:43729787-43730558:-1	82.042	100.275	182.01	739.932	1091.58	731.618	0.593322	0.674222	10.488	0	0	2.22547	0	129.478	239.968	102.026
IU25_09964-mRNA-1	AGAP005565-PA_hypothetical_proteinprotein_coding2L:17302926-17304872:-1	53.1352	48.2172	68.7604	146.049	143.005	144.668	32.0394	43.4873	163.613	223.9	38.5423	42.399	43.9114	160.906	196.424	121.783
IU25_09905-mRNA-1	AGAP013057-PA_hypothetical_proteinprotein_coding2R:53888967-53899082:-1	8.82513	13.2905	14.5728	113.934	86.0415	120.066	0.536815	1.19862	32.313	48.7168	8.79723	10.4847	11.0598	21.2943	41.7958	16.6818
IU25_09903-mRNA-1	AGAP001279-PA_protein_phosphatase_3,_catalytic_subunit_protein_coding2R:2217740-2219308:-1	791.081	921.078	1121.14	5443.24	4560.8	5660.28	551.253	550.24	174.65	168.395	1782.65	2103.68	1931.74	1300.12	1835.99	1399.79
IU25_09870-mRNA-1	AGAP008297-PA_leucyl-tRNA_synthetase_protein_coding3R:8636178-8639940:1	102.866	101.35	125.656	319.201	213.591	308.776	8.1935	8.95216	56.3356	60.9346	98.0138	100.919	109.814	125.027	164.323	148.713
IU25_09855-mRNA-1	AGAP012229-PA_histone_acetyltransferase_MYST1_protein_coding3L:39156547-39157938:-1	13.7576	20.2451	17.4751	44.7748	55.1129	48.2425	0.282534	0.449481	26.6695	21.3194	14.7596	11.3156	22.4659	21.4313	32.5785	19.0161
IU25_09733-mRNA-1	AGAP003976-PA_hypothetical_proteinprotein_coding2R:47407700-47415764:-1	6.63814	8.07752	12.1774	44.1801	45.7968	42.3622	138.159	199.57	2.94663	4.196	14.3738	13.589	12.7054	8.07952	12.7135	6.88906
IU25_09632-mRNA-1	FBpp0078761	0	0.385455	0.299445	87.7655	56.8914	71.7637	711.167	899.112	3.04652	0	0	0	0.567	0	0	0
IU25_09595-mRNA-1	No BLAST hit	75.5519	86.0269	132.864	370.263	540.959	454.884	0.762843	1.27353	2.49714	3.70236	3.58652	0.990864	6.588	66.0055	103.854	51.9242
IU25_09508-mRNA-1	AGAP001731-PA_F-box_protein_11_protein_coding2R:9071792-9080050:1	33.5742	38.5756	44.368	109.856	104.156	130.267	1.32791	0.711678	0.399543	0.493647	49.7911	43.1532	49.1293	34.2352	49.5034	34.8439
IU25_09504-mRNA-1	AGAP009236-PA_Engulfment_and_cell_motility_proteinprotein_coding3R:29084666-29086834:-1	30.6092	39.7378	43.8014	165.421	117.997	159.128	21.6704	23.8974	4.14526	3.11615	5.2967	3.71574	5.29393	58.1999	96.9408	42.7577
IU25_09483-mRNA-1	AGAP003810-PA_hypothetical_proteinprotein_coding2R:43720595-43721573:-1	7.11584	8.52795	12.8557	71.4528	51.2149	69.9037	7.4024	9.47656	0.399543	2.6225	9.01778	6.46885	7.61631	34.7145	52.9996	22.7168
IU25_09426-mRNA-1	AGAP004572-PB_hypothetical_proteinprotein_coding2R:57685982-57694743:1	20.0643	22.9226	27.1379	157.179	115.272	184.99	837.573	1014.18	2.34732	0.956442	23.8139	25.1447	32.1035	25.8818	62.058	30.6307
IU25_09404-mRNA-1	FBpp0111812	114.734	129.156	147.105	601.274	400.43	686.976	737.048	1083.85	441.795	430.615	93.9713	104.438	115.84	279.428	339.452	207.184
IU25_09385-mRNA-1	FBpp0081565	210.948	189.953	565.267	1655.56	1370.99	1245.01	55.5745	49.0309	2.7968	3.20871	180.447	221.086	182.543	1167.63	821.454	895.294
IU25_09380-mRNA-1	AGAP008541-PA_cyclin-dependent_kinase_9_protein_coding3R:12311320-12312818:-1	176.802	194.416	271.165	1150.47	679.478	1097.46	147.737	231.932	231.086	236.642	67.0471	58.874	63.1232	587.682	922.209	535.582
IU25_09374-mRNA-1	AGAP010275-PA_hypothetical_proteinprotein_coding3R:51937322-51940123:1	330.454	378.831	503.133	2239	1369.82	2301.72	233.091	245.229	507.42	587.163	227.664	239.717	217.743	983.03	1189.59	913.683
IU25_09373-mRNA-1	AGAP002253-PB_TatD_DNase_family_protein_protein_coding2R:18210326-18220956:-1	14.7472	17.004	21.4767	58.8785	53.5173	58.5631	11.2166	14.0837	17.1304	12.4954	16.7293	26.9071	12.9204	62.1027	69.1299	37.2351
IU25_09363-mRNA-1	FBpp0078208	8.55971	10.3126	14.7484	32.0306	25.4426	37.2619	5.05737	7.04187	8.24058	6.13974	4.38286	4.48022	3.30976	25.9503	44.7358	23.3431
IU25_09360-mRNA-1	AGAP010173-PA_guanine_nucleotide-binding_protein_subunit_beta-2-like_1_protein_protein_coding3R:49908149-49910286:1	6.99231	8.49529	12.6316	73.0671	46.1407	75.6039	0.0282534	0.11237	0.449486	1.41924	6.31081	3.88031	3.2249	21.979	32.8963	17.3081
IU25_09359-mRNA-1	AGAP012307-PA_Spondin-1_protein_coding3L:40029016-40034521:1	443.583	517.831	602.675	2165.16	2494.18	2101.73	676.698	729.92	1661.1	1478.23	809.309	973.967	799.142	898.196	1392.77	789.396
IU25_09358-mRNA-1	AGAP005245-PD_hypothetical_proteinprotein_coding2L:12909062-12973827:1	225.773	272.819	310.03	1445.03	1279.42	1531.7	308.81	374.905	642.515	497.967	360.917	423.612	428.004	481.895	720.54	448.586
IU25_09345-mRNA-1	AGAP002212-PA_hypothetical_proteinprotein_coding2R:17619326-17653542:1	41.7386	63.8619	97.9934	178.42	195.146	186.19	65.3502	65.5868	11.1872	13.853	54.0083	32.9287	61.7209	188.91	252.205	125.996
IU25_09274-mRNA-1	AGAP004837-PA_hypothetical_proteinprotein_coding2L:4352840-4361922:-1	0.0522269	0.05663	0	62.107	41.473	55.3829	605.5	609.758	1.3984	0	0	0	0.499812	0	0.0794597	0
IU25_09213-mRNA-1	AGAP010156-PA_ATP_citrate_lyase_protein_coding3R:49548211-49554491:1	0.366294	0.397175	0.548532	97.2812	126.583	97.0851	51.3083	68.3211	3.1464	0.894736	35.0727	13.5909	8.95835	0.342352	0.476758	0.113869
IU25_09207-mRNA-1	AGAP007723-PA_Guanine_nucleotide_exchange_factor_DBSprotein_coding2L:49281061-49307497:-1	85.4824	109.573	102.369	287.001	339.641	243.493	0.141267	0.149827	0.249714	0.30853	124.445	140.197	136.14	34.9199	80.5721	70.9403
IU25_09204-mRNA-1	AGAP007416-PA_hypothetical_proteinprotein_coding2L:46461238-46518280:1	9.30721	15.7931	16.1381	40.6967	47.0561	44.3423	0.254281	0.374568	0.449486	0.30853	5.92296	9.74294	7.51892	15.132	27.8903	8.25549
IU25_09114-mRNA-1	No BLAST hit	197.948	246.121	345.685	774.256	952.934	862.545	105.216	129.563	306.05	275.178	88.0277	99.2755	90.4279	461.696	720.858	308.015
IU25_09031-mRNA-1	AGAP008019-PA_cytochrome_P450protein_coding3R:4321507-4323866:1	4.76968	6.09684	9.04813	81.7332	58.6928	88.0246	0.169521	0.299654	0.0998858	1.48094	2.09675	0.893053	1.48442	17.9393	30.3536	16.5679
IU25_08932-mRNA-1	FBpp0311460	12.2376	13.7654	15.7516	69.9235	62.0768	61.4432	0.0282534	0	0.0499429	0.555353	10.4356	7.24334	9.85073	19.4456	29.4001	14.0059
IU25_08925-mRNA-1	AGAP007544-PA_chromatin_assembly_factor_1_subunit_B_protein_coding2L:47440255-47442719:1	5.85334	7.45383	13.5305	61.8521	41.7336	72.1838	0.141267	0.262197	0.199772	1.41924	3.98685	7.44547	4.88517	32.8658	41.8752	24.7095
IU25_08911-mRNA-1	AGAP010490-PC_rabconnectinprotein_coding3L:5009145-5025075:1	455.087	552.876	685.657	1974.94	1575.48	1865.8	179.212	193.352	634.924	848.395	582.349	553.237	550.108	1111.75	1195.47	1219.19
IU25_08885-mRNA-1	No BLAST hit	5.57012	8.49775	13.2577	28.2923	35.2914	29.7616	0.395548	0.337111	0.948915	1.049	8.60932	5.96649	6.81823	13.0779	31.6249	10.5329
IU25_08876-mRNA-1	AGAP004992-PA_microsomal_prostaglandin-E_synthase_2_protein_coding2L:7589763-7591083:1	15.4335	25.433	33.7638	87.6805	52.0187	81.2442	24.524	20.1517	476.455	266.384	8.06733	4.7945	13.2823	69.9768	198.649	70.5417
IU25_08851-mRNA-1	AGAP008502-PA_L-xylulose_reductase_protein_coding3R:11346538-11347407:1	12.9997	20.5937	29.7446	109.006	93.0733	75.4239	10.4538	12.6978	0.948915	1.049	1.03857	0	0	39.1651	87.2467	28.4672
IU25_08843-mRNA-1	AGAP008044-PA_programmed_cell_death_8_(apoptosis-inducing_factor)_protein_coding3R:4806168-4808803:1	9.46099	15.5247	23.085	78.7595	60.6094	105.065	0.0282534	0.0374568	0.0499429	0.185118	13.6417	12.71	14.7885	46.286	109.654	44.5227
IU25_08834-mRNA-1	AGAP005713-PA_hypothetical_proteinprotein_coding2L:19371653-19395369:1	10.7198	17.3357	17.6469	57.3492	51.4028	52.3827	2.40154	2.58452	45.2482	32.519	19.0449	23.9823	19.3453	7.05246	26.9368	5.97811
IU25_08830-mRNA-1	AGAP002961-PA_ribosomal_RNA-processing_protein_12_protein_coding2R:30132598-30137317:1	190.87	271.342	269.154	877.485	658.374	1199.22	4.35103	4.08279	7.29166	5.30671	14.8671	17.464	24.3962	208.424	496.384	294.009
IU25_08810-mRNA-1	AGAP010255-PA_hypothetical_proteinprotein_coding3R:51707622-51709016:1	100.862	104.366	151.314	710.195	433.657	664.775	0.169521	0.0749135	0.199772	3.39383	27.3627	29.6377	47.7239	245.672	826.063	133.454
IU25_08783-mRNA-1	AGAP004238-PA_T-complex_protein_1_subunit_alphaprotein_coding2R:52966372-52968518:-1	67.3266	77.6237	110.087	805.182	591.088	936.589	3.07963	2.84671	5.14412	2.68421	3.53531	2.66283	3.16152	102.5	243.464	139.774
IU25_08756-mRNA-1	AGAP004614-PA_DNA_polymerase_epsilon_subunit_2_protein_coding2R:58505903-58507635:-1	20.3388	28.2022	41.0797	189.974	106.987	167.349	0.169521	0.486938	0.149829	4.10344	31.6411	30.4722	30.752	101.131	128.725	67.4103
IU25_08739-mRNA-1	AGAP000446-PA_hypothetical_proteinprotein_codingX:7840900-7843485:1	18.8697	26.5265	34.5575	154.291	118.586	162.969	19.3819	25.508	0.399543	2.59165	25.4074	30.6754	25.919	39.8498	53.6353	48.0526
IU25_08731-mRNA-1	AGAP011157-PA_cytosolic_prostaglandin-E_synthase_protein_coding3L:18105562-18107018:-1	0.30978	0.279914	0.434908	11.3849	13.5209	9.06047	5.08562	7.26661	0.749143	0.462794	1.97743	0	0.4941	0.410823	0.715137	0.683213
IU25_08718-mRNA-1	AGAP008017-PB_hypothetical_proteinprotein_coding3R:4248607-4273785:1	15.0388	16.9555	36.6263	71.6227	47.7401	74.6439	1.58219	3.18382	10.1384	10.4592	3.50499	5.05275	4.96282	183.158	203.178	124.117
IU25_08674-mRNA-1	AGAP005020-PA_hypothetical_proteinprotein_coding2L:8329992-8344698:-1	167.087	212.109	323.016	1718.18	1493.53	1837.06	6.80908	6.48002	13.2848	9.81124	32.6628	43.5242	28.2444	284.769	668.574	276.872
IU25_08666-mRNA-1	AGAP006642-PA_hypothetical_proteinprotein_coding2L:35530156-35538434:1	235.612	282.948	338.445	1111.89	1208.97	1167.96	53.9076	53.4882	186.387	205.728	97.2245	88.762	85.8629	400.347	507.27	325.665
IU25_08660-mRNA-1	AGAP010684-PA_hypothetical_proteinprotein_coding3L:8354043-8355630:-1	2.67879	2.46155	1.56807	19.0314	13.7441	17.5809	138.583	193.464	0.649257	0.555353	0.869474	1.04564	1.73804	0.958587	1.58919	1.19562
IU25_08647-mRNA-1	AGAP003343-PA_cytochrome_P450protein_coding2R:36314469-36316210:1	0.0832742	0.0902948	0.10522	36.7035	28.9601	20.4011	16.2457	18.5411	0.399543	0	3.1425	0	1.1954	0	0	0.0569344
IU25_08641-mRNA-1	FBpp0089372	0	0.0558233	0.0433669	6531.86	4996.54	5933.53	69909.9	67959.4	170.255	0.0617059	0.115988	0	0	0	0	0
IU25_08572-mRNA-1	AGAP004449-PA_Pancreatic_triacylglycerol_lipaseprotein_coding2R:56344316-56345640:-1	11.3802	17.3536	33.0404	72.8972	41.8349	52.3827	2.23202	2.62197	1.59817	0.956442	0.554154	0	1.25543	64.7046	89.0743	41.9607
IU25_08536-mRNA-1	AGAP004291-PA_protein_phosphatase_1D_(formerly_2C)_protein_coding2R:54129355-54132421:1	22.0784	26.7606	34.3526	63.2965	76.3279	62.5233	11.1036	11.1621	54.7374	55.2268	14.6531	19.4317	14.1309	36.6317	54.3504	22.8876
IU25_08528-mRNA-1	FBpp0075602	1.56106	2.30819	3.70582	50.6372	47.7549	54.8429	275.669	366.739	12.7854	15.8276	5.91494	4.90244	6.79064	4.79293	9.69408	3.92847
IU25_08514-mRNA-1	AGAP003343-PA_cytochrome_P450protein_coding2R:36314469-36316210:1	1.74513	1.83121	2.32357	763.466	547.532	663.335	5462.72	6727.46	16.5311	2.37568	1.58535	0	2.15495	0.616234	0.953516	0.227738
IU25_08414-mRNA-1	AGAP001026-PB_carboxypeptidase_Aprotein_codingX:19721522-19722826:-1	6.53867	9.15245	11.3162	31.2659	23.2666	22.2612	1.04538	1.04879	41.2528	28.5081	1.47313	2.05343	3.41319	16.7753	31.9428	10.4759
IU25_08401-mRNA-1	AGAP000419-PA_hypothetical_proteinprotein_codingX:7464000-7469540:-1	886.878	1133.79	1557.09	4216.4	3001.14	3576.37	140.335	149.864	9.23943	10.6443	0.340075	0.993228	0	3642.15	4799.84	2257.22
IU25_08324-mRNA-1	AGAP009002-PE_hormone_receptor_3protein_coding3R:23116822-23136730:1	22.3136	25.5479	45.7915	112.659	110.205	110.166	14.6635	19.0655	126.455	133.933	29.8029	28.1657	33.9182	70.6615	91.2197	57.8454
IU25_08276-mRNA-1	AGAP001523-PA_hypothetical_proteinprotein_coding2R:5833263-5838593:-1	152.807	163.872	173.124	472.642	371.373	459.384	72.2723	72.9283	68.3219	73.9546	127.39	112.646	129.593	167.273	185.538	191.983
IU25_08236-mRNA-1	No BLAST hit	2.67509	5.80124	5.56445	14.7833	18.6016	14.1007	1.07363	1.19862	0.6992	0.617059	0	1.25729	0	6.23081	15.3357	5.18103
IU25_08206-mRNA-1	AGAP009799-PA_hypothetical_proteinprotein_coding3R:43583856-43641381:-1	70.2266	96.0198	112.829	432.455	273.539	443.723	5.08562	7.60372	36.9577	26.1016	9.74383	9.86168	6.55678	178.708	295.51	148.2
IU25_08205-mRNA-1	AGAP002214-PA_hypothetical_proteinprotein_coding2R:17670836-17674533:1	2.29213	2.19638	2.2002	15.9728	10.4322	14.9408	25.0043	29.441	0.749143	0	1.0208	1.22762	0	3.69741	5.3238	2.84672
IU25_08202-mRNA-1	AGAP007882-PA_Ribosome_maturation_protein_SBDSprotein_coding3R:2464384-2465145:-1	4.96142	4.63938	15.6435	62.5318	45.8224	40.1421	6.47004	11.4243	8.24058	38.9056	3.53793	5.24134	0.871209	15.4059	25.9833	17.9343
IU25_08163-mRNA-1	AGAP009441-PC_elongation_factor_2_protein_coding3R:33496915-33501054:-1	2.20902	4.00518	6.22293	72.3024	40.076	63.0033	1.29966	0.749135	0.149829	0	0.12238	0	0.346563	9.72281	13.5876	10.2482
IU25_08160-mRNA-1	AGAP003001-PA_ribosome_assembly_protein_1_protein_coding2R:30955034-30975549:-1	14.6823	23.9676	34.0451	91.7587	115.401	105.245	5.00086	4.68209	0	1.94374	28.8073	46.4467	36.2855	33.3451	55.4628	23.6278
IU25_08131-mRNA-1	FBpp0311570	270.322	406.689	676.572	1565.5	2641.01	1694.07	0.254281	0.524395	2.0976	1.75862	62.488	62.9083	52.2827	535.644	666.349	425.585
IU25_08130-mRNA-1	AGAP000908-PA_dynactin_4_protein_codingX:17125159-17134200:-1	412.229	575.503	880.191	3273.66	4251.52	3901.82	1.15839	1.61064	3.34617	2.83847	87.0735	101.068	62.8213	1360.85	1697.58	1012.07
IU25_08099-mRNA-1	AGAP003805-PA_EF-hand_domain_(C-terminal)_containing_1protein_coding2R:43477704-43480103:-1	50.396	64.7003	75.7964	327.612	233.983	285.375	28.7055	34.5351	47.3958	28.7241	8.53636	10.3736	4.56427	82.233	136.035	60.6351
IU25_08072-mRNA-1	AGAP007107-PA_DnaJ_homolog_subfamily_B_member_4_protein_coding2L:42820288-42821343:1	1.60182	0.814154	1.85529	11.3849	8.66882	10.5005	53.3142	50.0797	2.59703	0.83303	0.112775	0	0.958089	3.76588	7.78705	4.55475
IU25_08038-mRNA-1	AGAP009619-PA_S-adenosylmethionine_decarboxylase_protein_coding3R:37052722-37063499:1	56.0356	62.8614	79.6622	182.753	191.101	172.629	17.2911	23.6727	32.8624	46.5571	32.6209	40.0409	26.7313	111.538	132.936	80.4483
IU25_07907-mRNA-1	AGAP006359-PA_WD_repeat-containing_protein_92protein_coding2L:30454508-30455684:-1	21.7603	30.4168	40.007	158.029	103.902	149.348	3.98374	5.50614	0.399543	0.185118	27.8162	22.3333	30.7842	30.0585	33.7704	29.3782
IU25_07775-mRNA-1	AGAP008105-PA_cullin_3_protein_coding3R:5802633-5807587:-1	58.0457	68.6367	97.9098	437.553	283.118	483.805	62.7226	111.134	279.58	259.813	33.3933	35.1572	26.1611	211.779	332.141	205.818
IU25_07772-mRNA-1	AGAP007921-PA_sterol_carrier_protein_2_protein_coding3R:2822568-2825762:-1	188.075	198.513	290.196	701.784	522.688	744.279	72.7809	120.236	426.912	425.493	16.5099	23.0136	15.9387	518.664	744.14	535.354
IU25_07678-mRNA-1	AGAP010710-PA_Tyrosine-protein_kinase_sharkprotein_coding3L:8895757-8899831:1	20.6735	22.7963	27.0703	71.5378	64.7695	63.4233	2.96661	2.95908	4.1952	1.23412	8.6273	9.22244	9.58089	35.8101	44.6563	25.6774
IU25_07660-mRNA-1	AGAP005371-PA_carboxylesterase_beta_esteraseprotein_coding2L:14711919-14713741:-1	37.8873	50.4668	57.7532	137.468	182.802	124.447	185.54	134.62	1.49829	0	4.19093	4.37146	5.08632	14.3788	46.5634	18.5606
IU25_07642-mRNA-1	FBpp0085616	34.5068	40.1762	56.7309	148.003	87.4342	145.388	3.10788	3.97042	4.04537	3.42468	7.32813	6.15197	9.0227	237.387	335.161	179.173
IU25_07622-mRNA-1	FBpp0307179	25.2319	35.4462	36.9761	126.678	89.7023	122.526	3.95548	5.16903	0.749143	0.370236	0.167194	0.427272	1.42041	54.8448	116.647	48.2804
IU25_07596-mRNA-1	AGAP003789-PA_flotillin_protein_coding2R:43312816-43324005:1	470.92	480.126	528.985	1696.69	1170.36	1565.54	90.8066	105.628	2.54709	2.80762	15.4583	13.5592	13.0026	354.745	800.318	542.186
IU25_07530-mRNA-1	AGAP004932-PA_solute_carrier_family_6_(neurotransmitter_transporter),_invertebrate_protein_coding2L:6182802-6188676:1	29.8596	36.3254	42.6746	182.753	109.974	155.288	15.2286	17.3425	33.6116	39.8929	26.355	25.1585	36.1552	54.571	103.774	54.2585
IU25_07464-mRNA-1	AGAP009183-PA_Defective_proboscis_extension_responseprotein_coding3R:28368508-28377029:-1	3.53828	3.63105	6.06742	17.672	17.97	16.3809	0.169521	0.11237	0.149829	0.185118	1.92171	0.727557	1.814	4.72446	11.4422	4.49782
IU25_07447-mRNA-1	AGAP005632-PA_gamma-soluble_NSF_attachment_proteinprotein_coding2L:18017846-18019248:1	11.0696	14.9041	19.7605	145.624	107.499	153.368	26.1062	31.3138	1.34846	0.246824	3.34448	5.48693	8.41874	49.5041	83.1148	34.2176
IU25_07418-mRNA-1	AGAP011034-PA_Odz,_odd_Oz/ten-m_homolog_1protein_coding3L:15299371-15318611:1	4.32867	5.92289	10.2154	116.652	66.9925	124.567	0.282534	0.636765	2.4472	2.74591	4.87613	8.30743	6.57548	39.7129	51.0131	27.4993
IU25_07417-mRNA-1	AGAP003484-PA_Oxysterol-binding_proteinprotein_coding2R:38549191-38559123:-1	2.82352	3.28024	3.94135	15.8878	12.9485	19.621	0	0.0749135	0.0499429	0.617059	3.22605	2.7868	2.31609	10.4075	17.5606	6.54746
IU25_07362-mRNA-1	FBpp0288750	3.37201	4.5938	5.02537	28.6321	23.1905	33.0017	0.0282534	0.187284	3.39612	7.03448	4.23676	1.99121	3.72348	19.9934	26.2217	14.2336
IU25_07344-mRNA-1	AGAP006996-PA_Mitochondrial_translation_elongation_factor_TUprotein_coding2L:40536505-40538135:1	1.00731	0.992938	2.08271	16.7375	8.33762	15.0008	0.254281	0.524395	0.998858	2.15971	0.55016	0.702978	0.29212	7.46328	10.0119	5.23797
IU25_07304-mRNA-1	AGAP011152-PA_phosphatidylinositol_phospholipase_C,_gamma-1_protein_coding3L:17991678-17997408:1	158.199	151.841	159.213	458.199	388.748	490.826	28.5642	39.8914	51.2913	49.8892	58.6229	55.4159	61.8593	141.255	180.93	137.041
IU25_07252-mRNA-1	FBpp0289965	95.4524	112.165	170.89	451.317	292.138	471.985	8.87158	9.58893	170.006	179.533	87.3043	69.8229	79.5501	478.198	718.872	309.097
IU25_07248-mRNA-1	FBpp0290388	10.3905	15.5935	21.8813	63.1266	60.1082	52.7428	0.0847603	0.374568	1.54823	3.94918	6.53086	0.867006	13.6907	24.3755	50.6953	13.7212
IU25_07247-mRNA-1	FBpp0075675	2.03293	2.87787	4.6141	15.463	13.1189	15.1808	0	0.0749135	0.0499429	0.370236	1.14502	0.650254	0.540422	10.0652	16.1303	5.4657
IU25_07198-mRNA-1	AGAP000996-PA_hypothetical_proteinprotein_codingX:18992868-18996348:1	49.9518	52.431	41.5445	110.875	195.388	137.587	0	0.0374568	0	0	0.0374879	0	0	19.2402	28.9233	32.3957
IU25_07164-mRNA-1	FBpp0082066	4.93372	5.67194	10.465	26.593	26.8654	27.0614	0.73459	0.674222	0.898972	1.01815	4.5533	2.73791	3.98206	14.4473	17.4017	8.31242
IU25_07163-mRNA-1	No BLAST hit	7.18713	9.72277	11.128	26.2532	35.851	31.1416	0.706336	1.04879	1.3984	0.863883	4.39503	10.2464	2.62023	16.0906	28.0493	9.84965
IU25_07106-mRNA-1	AGAP000352-PA_cuticular_protein_TWDL_family_(TWDL1)protein_codingX:6221274-6222944:-1	0.446798	0.269148	0.20909	35.0042	49.697	37.2619	28.2252	34.2729	5.9432	0.925589	10.2339	1.1433	0.950193	0	0	0.284672
IU25_07078-mRNA-1	AGAP003205-PA_hypothetical_proteinprotein_coding2R:33825723-33828016:-1	10.8127	14.3903	12.402	55.3101	42.752	53.6428	0.169521	1.01133	0.3496	0.0925589	0.500556	0	1.4175	43.2049	48.7088	28.1256
IU25_07077-mRNA-1	AGAP010315-PA_nardilysin_protein_coding3L:377201-388139:-1	38.6538	43.8256	55.8432	97.8759	116.75	100.745	12.601	10.9374	22.5242	7.12703	30.293	28.3188	31.7218	81.4114	128.407	59.7242
IU25_06909-mRNA-1	FBpp0290798	143.1	150.266	155.953	452.166	298.48	431.483	36.7295	40.5657	38.8056	50.568	88.4446	73.2138	93.6732	153.442	172.189	176.098
IU25_06832-mRNA-1	AGAP007920-PA_glucuronosyltransferase_protein_coding3R:2817708-2822118:1	13.5529	12.2995	15.6768	27.3577	32.7712	37.982	11.8382	19.5899	10.0885	33.5063	12.4459	8.48158	12.6882	31.7703	65.2364	69.403
IU25_06697-mRNA-1	AGAP005907-PA_AMP_dependent_ligaseprotein_coding2L:23598393-23600118:-1	25.9558	35.2692	41.3755	102.294	132.417	83.6444	22.5745	44.611	56.835	35.5735	25.5374	29.3206	26.7263	32.1811	65.3158	27.2146
IU25_06681-mRNA-1	AGAP005728-PA_puromycin-sensitive_aminopeptidase_protein_coding2L:19770260-19782922:-1	0.356069	0.579132	0.774836	28.6321	14.8311	24.2413	6.35702	9.32673	0.449486	0.123412	2.13921	0.683354	0.567931	0.684705	2.70163	1.93577
IU25_06649-mRNA-1	FBpp0113094	11.5461	14.9041	21.3661	45.5395	40.4089	45.1224	6.07449	9.77621	13.3847	18.1724	13.4605	16.4608	19.9945	84.0817	99.8013	70.3709
IU25_06644-mRNA-1	FBpp0086373	96.6001	121.817	154.436	503.738	294.504	546.089	16.6695	20.6761	14.6333	18.4809	19.9457	10.9686	20.645	299.284	463.885	243.508
IU25_06629-mRNA-1	AGAP003373-PA_Class_B_Scavenger_Receptor_(CD36_domain)protein_coding2R:37092648-37095419:-1	113.164	129.559	160.61	483.687	282.046	450.444	41.3065	64.3132	234.931	286.377	0.619192	0.791184	0	274.704	489.313	269.3
IU25_06622-mRNA-1	AGAP010933-PA_40S_ribosomal_protein_S19protein_coding3L:13354478-13355040:1	2.54652	4.83212	6.84773	27.4426	19.5819	30.1216	0	0.0374568	0	0	4.46837	4.51125	0.937317	18.8294	26.7779	11.6146
IU25_06619-mRNA-1	AGAP006609-PA_hypothetical_proteinprotein_coding2L:34709044-34723731:1	122.022	151.903	203.456	546.219	591.736	594.331	103.492	103.83	38.5559	42.8548	111.647	114.268	134.244	302.708	487.644	268.901
IU25_06552-mRNA-1	FBpp0290427	46.5093	52.4647	72.0331	132.625	153.629	124.386	53.2577	64.3132	90.2468	85.7404	43.9377	60.264	49.14	97.4335	126.42	69.9724
IU25_06513-mRNA-1	AGAP011149-PA_pre-mRNA-splicing_factor_ATP-dependent_RNA_helicase_DHX15/PRP43_protein_coding3L:17981923-17984480:1	14.3487	19.0099	28.4635	97.0263	78.4654	102.725	0.113014	0.412024	1.64812	0.617059	0	0.563906	0	53.3385	78.7445	35.8117
IU25_06486-mRNA-1	AGAP001527-PA_Golgi-specific_brefeldin_a-resistance_factorprotein_coding2R:5848235-5855136:1	4.45161	5.4814	6.60987	23.1946	20.3966	25.1413	0.141267	0.224741	0	0.123412	0.467464	0	1.44413	13.2148	17.0838	14.3475
IU25_06388-mRNA-1	AGAP000327-PA_tyrosine_aminotransferase_protein_codingX:5752143-5754950:-1	1.64277	3.07674	1.84506	240.442	172.001	226.992	2980.37	2823.53	26.1701	14.0998	0.168231	0	0	1.91717	4.9265	1.76497
IU25_06350-mRNA-1	AGAP002104-PA_hypothetical_proteinprotein_coding2R:15517130-15570258:1	67.3116	91.3689	94.8034	450.552	429.487	402.141	5.87672	7.82846	2.04766	1.54265	43.8369	50.5784	41.6667	126.533	197.378	161.865
IU25_06264-mRNA-1	FBpp0078711	85.2152	102.71	156.128	307.392	266.608	341.718	9.12586	14.4958	378.967	497.01	46.5496	62.2687	53.9074	274.84	353.834	356.466
IU25_06121-mRNA-1	AGAP008584-PA_lysosomal_alpha-mannosidase_protein_coding3R:13292416-13297285:1	48.6111	43.4387	38.2117	96.1767	136.202	99.0052	53.0035	51.0161	1.19863	0.894736	42.0156	18.9165	13.5775	52.8592	16.2892	44.0103
IU25_06104-mRNA-1	AGAP001800-PB_Synaptotagminprotein_coding2R:10599238-10606185:1	190.33	268.004	380.961	1053.27	667.669	898.847	94.1687	143.459	574.143	631.128	107.179	103.822	115.411	1064.99	1249.98	728.874
IU25_06102-mRNA-1	AGAP008193-PA_nidogen_(entactin)_protein_coding3R:6556906-6562367:-1	152.999	197.877	182.735	978.419	562.377	1022.15	16.726	21.6875	288.22	255.123	23.4901	15.5134	16.2565	171.929	391.259	225.403
IU25_06096-mRNA-1	AGAP011540-PA_dynein_intermediate_chain_2,_axonemal_protein_coding3L:26946995-26950521:1	93.83	105.511	102.577	543.33	415.388	475.825	16.4153	15.582	134.097	110.114	90.9371	112.264	99.8388	97.0911	166.23	122.694
IU25_06082-mRNA-1	AGAP008042-PA_pyridine_nucleotide-disulfide_oxidoreductase_domain_1protein_coding3R:4803183-4804625:-1	121.058	146.877	204.189	697.196	505.496	664.475	8.05223	8.54014	20.077	26.2867	34.9112	31.8436	32.3968	400.621	609.138	234.854
IU25_06054-mRNA-1	AGAP001751-PA_Oxidation_resistance_proteinprotein_coding2R:9352830-9397252:1	392.101	414.476	440.597	1246.98	931.529	1284.07	124.767	95.2151	100.835	86.2957	204.117	181.568	170.983	836.778	698.848	1280.11
IU25_06016-mRNA-1	AGAP005513-PA_elongation_of_very_long_chain_fatty_acids_protein_2protein_coding2L:16533674-16534720:1	46.9692	74.4114	87.1254	411.979	467.471	389	19.0711	16.6308	2.54709	3.54809	90.4532	85.0138	102.954	128.245	168.852	91.8352
IU25_06015-mRNA-1	FBpp0082720	40.4801	46.9303	65.9764	217.587	184.594	237.972	9.4084	13.2222	31.6638	43.8112	22.4596	24.0337	16.2948	129.615	165.832	86.1987
IU25_05999-mRNA-1	AGAP011378-PA_Tartanprotein_coding3L:22703248-22704942:1	25.0132	42.9168	68.7029	442.651	259.862	452.484	19.7774	19.927	2.04766	1.97459	52.0776	61.2663	69.8571	103.185	186.015	79.9928
IU25_05998-mRNA-1	AGAP010398-PA_Flavin-containing_monooxygenase_FMO_GS-OX-like_1protein_coding3L:2708094-2709319:1	13.1774	20.5921	24.363	112.065	96.8594	101.165	12.9118	10.4504	5.244	3.17786	25.8679	32.3558	41.2633	17.8023	36.472	17.1942
IU25_05997-mRNA-1	AGAP012414-PA_polypeptide_N-acetylgalactosaminyltransferase_protein_coding3L:41826549-41828336:1	517.594	713.765	1061.75	2674.6	2500.24	2769.92	391.734	422.55	4430.03	3874.05	25.9025	30.0499	15.0788	1451.64	2289.15	1192.32
IU25_05984-mRNA-1	AGAP012068-PA_calpain,_invertebrate_protein_coding3L:37346984-37361850:-1	0.131901	0.107266	0.27777	17.0773	14.207	14.1607	7.74144	11.9862	0.249714	2.74591	3.67744	1.89855	0.63115	1.30094	1.50973	0.398541
IU25_05977-mRNA-1	AGAP000184-PB_malate_dehydrogenase_(oxaloacetate-decarboxylating)(NADP+)protein_codingX:3012930-3021325:1	948.059	1645.85	2402.37	8504.67	6096	9841.23	18.2517	24.7589	72.4671	40.911	203.74	188.66	244.415	6359.88	7641.64	3092.05
IU25_05966-mRNA-1	AGAP002586-PA_glycogen(starch)_synthase_protein_coding2R:23292050-23294443:-1	11.685	14.1303	15.5145	66.61	67.582	61.7432	1.13014	1.1237	3.74572	4.7205	15.2669	14.0055	10.8084	36.8371	42.5109	24.1402
IU25_05879-mRNA-1	AGAP002118-PA_Zinc_finger_protein_622protein_coding2R:15979014-15980192:1	105.394	133.136	170.908	612.999	365.349	616.352	0.81935	1.01133	1.748	1.23412	6.93865	5.09427	11.3987	278.606	461.74	248.234
IU25_05841-mRNA-1	FBpp0073126	14.2556	17.2717	22.8327	46.8989	52.6757	48.8426	5.02911	6.62985	34.4606	31.7786	13.646	13.8721	21.1365	29.8531	48.1526	25.8482
IU25_05779-mRNA-1	AGAP011316-PA_sentrin-specific_protease_8_protein_coding3L:20942936-20943586:-1	194.061	262.531	440.659	1075.87	880.26	936.709	0.169521	0.0749135	0.299657	0.740471	76.4822	69.3605	78.9486	481.416	1277	286.038
IU25_05724-mRNA-1	AGAP004747-PA_Uncharacterized_protein_C05D11.1protein_coding2L:3034081-3037570:-1	38.7801	39.7841	47.5487	116.992	67.3482	115.626	15.1721	25.3957	36.758	33.4138	10.0747	9.70765	12.2773	52.9277	83.671	54.0877
IU25_05691-mRNA-1	AGAP004532-PA_3-ketoacyl-CoA_reductaseprotein_coding2R:57446788-57451522:1	3.03706	3.04612	5.62822	20.3059	22.877	19.741	0	0.0749135	2.34732	1.41924	2.6514	1.74858	3.63309	4.8614	9.53516	3.52993
IU25_05643-mRNA-1	AGAP007968-PA_cysteine-rich_with_EGF-like_domain_protein_2protein_coding3R:3391734-3393236:1	111.45	164.908	254.52	998.47	929.561	1045.01	41.1935	60.3428	298.009	218.13	151.068	136.784	150.55	582.889	687.723	519.071
IU25_05549-mRNA-1	AGAP013172-PA_ionotropic_receptor_IR7yprotein_codingX:12771474-12773520:1	163.625	206.139	396.392	924.299	1396.03	742.779	3.75771	2.95908	7.14183	3.30127	17.0097	15.6774	26.0587	319.962	655.463	152.755
IU25_05460-mRNA-1	AGAP010234-PA_microsomal_triglyceride_transfer_protein_large_subunit_protein_coding3R:51336112-51339575:1	24.5707	31.5759	39.259	155.905	150.642	134.647	4.18151	2.92163	6.6424	5.58439	17.2073	14.2214	14.3076	31.9757	57.2904	35.3563
IU25_05399-mRNA-1	AGAP013329-PA_hypothetical_proteinprotein_coding2R:5231205-5231995:1	136.519	178.624	316.623	1349.7	1414.39	1347.43	17.8279	14.4958	9.33932	17.6787	6.357	2.0739	5.74535	678.542	1017.48	422.169
IU25_05380-mRNA-1	AGAP010290-PA_wingless-type_MMTV_integration_site_family,_member_5_protein_coding3R:52237449-52248062:1	5.28359	7.39012	11.1925	85.0467	47.4959	90.6047	46.9572	70.9431	0.499429	1.82032	3.73309	5.76004	1.79517	41.9724	57.6083	28.7519
IU25_05365-mRNA-1	No BLAST hit	38.3998	68.5127	78.423	177.655	206.979	178.029	0.0282534	0.0374568	0.0998858	0.678765	0	0.702978	0	106.814	164.402	60.2935
IU25_05339-mRNA-1	FBpp0271862	242.553	285.487	330.886	1128.89	622.395	1084.68	696.024	907.39	139.49	148.125	110.456	105.746	108.045	892.786	1139.61	810.404
IU25_05317-mRNA-1	AGAP008304-PA_3',5'-cyclic-nucleotide_phosphodiesterase_protein_coding3R:8755798-8802163:1	182.634	195.591	193.414	718.097	538.687	842.984	149.941	250.548	8.19063	7.86751	15.2851	17.0316	12.6163	357.416	439.809	370.244
IU25_05308-mRNA-1	FBpp0289914	7.13309	6.18757	6.85981	40.2719	40.1726	48.7825	1.2149	1.91029	10.1384	5.15244	1.40617	2.05343	1.99103	21.7736	39.8093	12.9241
IU25_05285-mRNA-1	AGAP012305-PA_Muscle_LIM_protein_at_84Bprotein_coding3L:39977329-39989353:1	174.001	193.467	231.423	1078.76	696.534	1126.92	19.3254	24.684	90.6463	77.9963	91.5442	81.1165	89.5615	267.446	650.695	281.142
IU25_05278-mRNA-1	AGAP002354-PB_EVI5-like_proteinprotein_coding2R:20571876-20576055:1	232.755	234.885	276.691	887.85	559.896	905.567	79.3074	118.401	135.046	124.307	81.5496	98.6778	80.5842	329.754	483.274	320.598
IU25_05221-mRNA-1	FBpp0084724	137.974	165.8	174.2	518.606	518.731	526.948	119.682	73.0032	89.5975	68.0925	103.695	101.593	92.5711	186.034	255.145	169.892
IU25_05219-mRNA-1	AGAP011123-PA_tuberous_sclerosis_2_protein_coding3L:17413262-17420987:-1	268.829	296.011	330.798	1395.24	937.763	1278.49	122.846	152.299	100.086	100.118	227.735	190.788	199.362	440.197	740.723	481.21
IU25_05175-mRNA-1	AGAP009980-PA_SWI/SNF-related_matrix-associated_actin-dependent_regulator_of_chromatin_subfamily_A_containing_DEAD/H_box_1protein_coding3R:47088268-47091343:1	27.4938	30.4528	32.8404	298.556	155.101	268.814	5.7637	5.76834	0.549372	0.493647	0.457904	0.425524	0	25.8134	38.379	42.6439
IU25_05098-mRNA-1	FBpp0075791	18.3629	16.2332	24.3844	127.188	88.02	93.8449	2.11901	3.07145	0.849029	1.72777	33.5313	37.0371	20.1478	28.8945	52.7612	30.4599
IU25_05065-mRNA-1	FBpp0084626	2.61547	2.32034	4.80688	12.0646	12.5539	11.1606	1.97774	3.034	0.499429	0	1.74097	0	0	6.57316	9.37624	4.72556
IU25_05062-mRNA-1	AGAP000862-PA_alpha_1,3-glucosidase_protein_codingX:15870891-15873945:1	277.039	302.346	329.1	1320.39	951.037	1331.53	135.419	128.814	136.893	138.807	164.12	168.584	150.918	388.091	487.008	418.126
IU25_05037-mRNA-1	AGAP003221-PA_ATP-binding_cassette,_sub-family_C_(CFTR/MRP),_member_4protein_coding2R:34020760-34027726:1	200.761	207.255	215.334	474.256	461.049	492.206	40.6002	54.1999	56.1857	48.0689	50.4598	48.65	56.0212	161.179	203.337	183.5
IU25_04963-mRNA-1	AGAP009993-PA_RIO_kinase_3_protein_coding3R:47337209-47339097:1	2.3941	3.02266	1.90617	15.463	11.313	17.8809	0.141267	0.0749135	0.149829	0	0.628041	0.755286	2.51085	0.684705	3.17839	1.53723
IU25_04916-mRNA-1	AGAP012169-PA_DNA_excision_repair_protein_ERCC-3_protein_coding3L:38269593-38272189:1	260.674	301.241	468.451	1322	889.076	1418.35	90.2415	145.819	900.17	886.498	93.3924	87.5888	81.2679	1637.88	1815.41	1137.32
IU25_04904-mRNA-1	FBpp0086115	2.95151	3.00441	4.79486	27.7825	16.2833	31.6817	143.019	235.004	34.7602	26.7495	1.42491	0.693605	3.4587	9.31198	13.0314	5.75038
IU25_04889-mRNA-1	AGAP004246-PB_Receptor_protein-tyrosine_phosphatase_10dprotein_coding2R:53137384-53148779:-1	6.31033	10.5745	16.4701	67.5446	50.6161	71.8838	1.46918	0.898962	0	0	1.34629	2.20192	1.3725	39.9868	61.8196	29.1504
IU25_04835-mRNA-1	AGAP008838-PA_minor_histocompatibility_antigen_H13_protein_coding3R:19291009-19292333:-1	179.721	214.2	266.144	1273.32	748.776	1226.4	93.1799	121.847	209.46	241.486	45.1078	42.1021	48.1123	513.939	734.048	451.205
IU25_04831-mRNA-1	FBpp0071072	126.921	167.592	267.912	1475.11	1135.36	1378.75	35.006	50.0048	61.18	68.3085	80.7612	76.9532	92.0956	247.041	467.302	274.481
IU25_04773-mRNA-1	AGAP009291-PA_Coatomer_subunit_gamma_protein_coding3R:30872253-30875646:1	17.5685	23.506	33.9054	85.8114	89.2259	112.446	3.47517	4.08279	276.134	445.702	0.282721	0	0	57.1728	95.3516	50.0453
IU25_04737-mRNA-1	AGAP004450-PB_hypothetical_proteinprotein_coding2R:56372781-56374324:1	25.0749	30.7392	51.4957	138.743	105.272	139.447	49.0197	67.6844	252.112	208.875	33.3819	27.2033	38.8707	255.943	267.938	161.865
IU25_04724-mRNA-1	AGAP009676-PA_histone_acetyltransferase_MYST2_protein_coding3R:38254191-38277482:1	20.5687	24.0184	32.6532	73.0671	55.8097	76.504	8.50429	10.1508	52.8895	70.2213	15.7594	15.8219	11.954	70.4561	101.788	51.4118
IU25_04712-mRNA-1	AGAP010895-PA_spectrin_beta_protein_coding3L:12732941-12745929:1	8.35376	9.58246	10.296	41.9711	38.133	42.2422	1.6387	2.13503	1.0488	1.72777	12.4315	14.1759	16.4099	26.2927	39.0147	21.0657
IU25_04651-mRNA-1	AGAP011100-PA_hypothetical_proteinprotein_coding3L:16937280-16938741:1	44.9114	66.8876	174.183	463.126	406.668	463.824	0.141267	0.337111	1.69806	10.0272	1.72395	2.71116	2.25323	605.621	823.917	299.532
IU25_04618-mRNA-1	AGAP000550-PA_hypothetical_proteinprotein_codingX:9847202-9853829:1	58.6805	58.9224	78.6731	267.545	287.62	293.115	39.9504	56.5972	51.4911	56.4609	55.231	56.6817	55.1657	92.3667	130.393	74.641
IU25_04613-mRNA-1	FBpp0304979	9.27945	15.1809	21.2099	59.7281	44.0853	49.8626	38.2552	50.5666	109.275	111.441	2.87306	1.24974	5.71257	39.302	62.1375	30.1183
IU25_04557-mRNA-1	FBpp0309926	170.925	248.022	293.974	1504.33	818.143	1566.2	114.709	124.169	154.373	134.488	47.777	57.562	51.7022	765.705	1031.94	679.171
IU25_04442-mRNA-1	AGAP001030-PA_hypothetical_proteinprotein_codingX:19774123-19775729:1	1.87933	2.03777	3.40968	6875.53	4962.6	6768.23	74811.8	82277.8	192.53	0	1.35706	2.21953	3.68928	5.81999	8.89948	3.52993
IU25_04434-mRNA-1	AGAP002817-PA_hypothetical_proteinprotein_coding2R:27950941-27973142:1	109.543	116.663	108.683	384.622	262.823	382.52	79.3357	41.9516	30.615	23.2323	61.5563	66.1699	56.3768	125.096	149.702	136.13
IU25_04411-mRNA-1	AGAP003865-PA_gamma-tubulin_complex_component_3_protein_coding2R:44694438-44697242:-1	37.3592	49.5353	86.67	315.718	251.711	332.777	17.4606	24.0847	183.041	203.846	67.0145	75.4003	64.122	160.563	271.514	95.479
IU25_04401-mRNA-1	AGAP003754-PA_hypothetical_proteinprotein_coding2R:43010882-43018390:-1	26.2895	31.9852	40.5914	91.9286	123.092	90.1847	29.2141	33.0743	4.5448	5.1833	28.5363	17.5022	20.4721	52.9277	68.7326	57.6176
IU25_04385-mRNA-1	AGAP010354-PA_Osiris_21protein_coding3L:2060110-2060900:-1	222.903	281.27	266.617	1113.93	1164.63	1466.72	58.2021	57.6085	4.1952	4.53539	62.5013	70.3374	53.0984	276.415	382.042	294.522
IU25_04371-mRNA-1	AGAP003040-PA_p90_ribosomal_S6_kinase_protein_coding2R:31368495-31371576:-1	213.512	242.358	294.727	1486.49	1055.9	1536.44	174.55	205.9	115.018	123.196	183.342	168.266	152.451	394.732	488.28	473.068
IU25_04345-mRNA-1	AGAP001764-PA_Pancreatic_triacylglycerol_lipaseprotein_coding2R:9529955-9531048:1	0.278866	1.02808	0.704712	656.329	539.478	542.488	19083.1	20297.4	51.8407	0.123412	0.879577	0.642226	2.66875	1.09553	0.874056	0.854016
IU25_04330-mRNA-1	AGAP009522-PA_Fibronectin_type-III_domain-containing_protein_3aprotein_coding3R:35289962-35356792:-1	16.5538	20.3458	19.6751	52.5064	41.3062	54.3028	0.762843	1.61064	0.749143	1.17241	7.95687	9.48093	10.3678	22.1844	67.6996	24.3679
IU25_04314-mRNA-1	AGAP001267-PA_Adaptor-related_protein_complex_2,_beta_1_subunitprotein_coding2R:2126593-2131844:1	177.814	275.883	381.928	898.64	791.035	713.437	264.085	301.265	132.249	106.72	8.66052	6.80994	8.17511	503.395	907.747	403.494
IU25_04273-mRNA-1	AGAP012185-PA_erythrocyte_membrane_protein_band_4.1_protein_coding3L:38503824-38514654:1	1.47444	1.63593	2.39736	15.548	9.5591	16.8009	7.68494	11.5367	0.149829	0	0.888399	1.18452	1.64075	6.0254	9.29678	4.44088
IU25_04254-mRNA-1	AGAP010427-PA_serine_palmitoyltransferase_protein_coding3L:3179990-3181814:1	26.8461	32.6003	42.341	87.3407	76.3279	88.7446	5.67894	7.90337	7.84103	7.62068	12.6932	10.1649	17.3929	49.0249	90.584	46.0599
IU25_04243-mRNA-1	FBpp0308326	72.7236	86.4769	127.819	324.044	201.365	350.958	26.4452	46.5587	188.335	200.328	61.6897	41.1077	56.0014	376.861	486.373	300.784
IU25_04240-mRNA-1	AGAP007060-PA_hypothetical_proteinprotein_coding2L:42067616-42071695:-1	2.9146	4.15356	4.8401	18.9465	24.5047	15.6608	0.282534	0.187284	0.0499429	0.246824	1.21948	0	0	4.99834	7.62813	3.81461
IU25_04239-mRNA-1	AGAP008655-PA_hypothetical_proteinprotein_coding3R:14081780-14092543:-1	20.574	24.0853	33.2425	108.411	82.3521	99.5452	25.1738	24.7589	7.84103	5.49183	21.1763	21.4895	21.3446	59.7747	78.1883	55.5111
IU25_04212-mRNA-1	AGAP005282-PA_guanine_deaminase_protein_coding2L:13620680-13622367:1	28.0607	38.033	51.4818	153.611	101.822	148.088	369.018	535.744	119.264	110.454	0.206869	0	1.05448	72.7156	140.405	53.4614
IU25_04173-mRNA-1	AGAP006382-PA_Rho_guanine_exchange_factorprotein_coding2L:31008091-31014468:1	2.31736	1.73753	2.38814	11.8097	6.62967	12.6007	0.565069	0.861505	0.0499429	0	0.138854	0	0.943711	6.09387	9.4557	5.40877
IU25_04143-mRNA-1	AGAP007565-PB_Chaperone_DnaJ_proteinprotein_coding2L:47724214-47726353:1	13.6276	13.5667	14.2819	57.0093	33.9422	64.9234	0.988871	2.17249	0.149829	0	0.448863	0.458834	0.190667	4.79293	11.3627	8.36936
IU25_04141-mRNA-1	AGAP000748-PB_Muscular_protein_20_protein_codingX:13700537-13728685:-1	92.7674	109.889	99.4676	213.424	375.308	239.773	0.565069	0.262197	0.149829	0.709618	0.281418	0	2.39081	66.4164	109.019	65.3607
IU25_04081-mRNA-1	AGAP001570-PA_microtubule-associated_protein_tau_protein_coding2R:6347415-6352683:1	86.2488	116.627	120.743	488.02	509.867	467.244	47.6071	44.7234	1.69806	1.69691	8.75873	7.46108	7.57883	65.3893	120.143	65.5315
IU25_04057-mRNA-1	FBpp0073804	151.352	159.95	187.393	410.11	415.849	475.045	22.1507	20.2641	163.413	197.089	49.4132	37.1959	49.282	372.822	439.174	267.193
IU25_04033-mRNA-1	AGAP002104-PA_hypothetical_proteinprotein_coding2R:15517130-15570258:1	177.154	188.092	199.17	545.115	440.056	693.516	22.3202	33.786	49.6932	51.4936	172.063	170.295	169.924	145.568	227.493	177.749
IU25_04025-mRNA-1	AGAP000875-PA_hypothetical_proteinprotein_codingX:16526579-16535047:1	2.25881	4.89849	3.62131	20.051	24.8271	17.4609	2.31678	2.35978	0.399543	0.740471	1.06704	1.67808	1.39464	5.61458	7.70759	2.10657
IU25_03977-mRNA-1	FBpp0078399	82.4216	104.066	99.8717	487.935	349.695	557.549	0.169521	0.149827	0.0998858	1.54265	3.80731	3.08269	2.88225	154.743	266.428	179.913
IU25_03954-mRNA-1	AGAP011105-PA_guanylate_kinase_protein_coding3L:16995322-16999221:-1	18.0705	19.7909	20.5762	100.595	89.4967	96.605	20.3707	23.0359	1.79794	2.65335	29.869	23.004	26.9396	42.1093	53.3969	46.0599
IU25_03951-mRNA-1	AGAP007002-PA_transcription_initiation_factor_TFIIF_subunit_beta_protein_coding2L:40591065-40591883:-1	22.2472	43.8092	53.348	146.984	116.532	131.407	5.00086	3.70822	0.549372	0.185118	9.02574	9.81516	12.236	34.9884	49.0266	31.7125
IU25_03926-mRNA-1	FBpp0083767	54.4402	84.7005	130.348	410.705	610.784	374.3	0	0.149827	0.499429	0.215971	0.77301	2.63394	0	115.647	181.406	76.2352
IU25_03915-mRNA-1	AGAP005306-PA_calcium/calmodulin-dependent_protein_kinase_I_protein_coding2L:13918675-13919901:-1	1.5917	1.3198	1.97173	8.15633	10.9417	9.36049	0	0.0374568	0	0	0.316413	0	0	1.98564	3.7346	1.70803
IU25_03849-mRNA-1	AGAP008384-PA_hypothetical_proteinprotein_coding3R:10219813-10235201:1	0.0714249	0.0774466	0.12033	1499.83	1475.57	1346.17	12983.8	11713.6	30.4152	0	0.160916	0	2.05061	0	0.158919	0
IU25_03824-mRNA-1	AGAP006954-PA_Clip-Domain_Serine_Proteaseprotein_coding2L:40219748-40224804:-1	5.32848	6.88301	13.2703	51.8267	35.8807	48.0025	1.2714	1.23607	7.14183	13.2051	11.7438	15.4727	17.7369	13.8995	24.553	11.7854
IU25_03814-mRNA-1	AGAP000343-PA_hypothetical_proteinprotein_codingX:5905936-5910462:1	11.6741	16.2039	18.846	128.632	76.8529	130.267	0	0.0374568	0.599315	0.678765	2.97261	1.98173	2.4705	66.2109	80.9694	46.1738
IU25_03751-mRNA-1	AGAP006715-PA_serine/threonine-protein_kinase_OSR1/STK39_protein_coding2L:37143407-37145059:1	5.288	5.85757	11.0238	61.7672	45.7432	69.2436	49.048	65.6617	14.4834	10.3049	2.44271	2.6284	3.27666	35.4677	58.7207	22.6599
IU25_03749-mRNA-1	AGAP009461-PA_c-Jun_N-terminal_kinase_protein_coding3R:33869544-33876671:-1	10.9983	12.5458	14.7837	81.4783	46.6754	79.8642	2.37329	2.5096	5.44377	2.43738	10.1926	7.78434	6.71834	23.3484	51.8872	26.3037
IU25_03674-mRNA-1	AGAP009738-PA_glutaredoxinprotein_coding3R:42055427-42056108:1	7.31906	8.64762	8.71638	33.39	25.798	36.3019	15.7937	26.1448	11.2871	17.2777	4.37823	3.4874	2.41529	39.8498	57.3699	25.1081
IU25_03650-mRNA-1	AGAP008637-PA_autophagy_related_geneprotein_coding3R:13805741-13808126:1	12.4376	17.2984	17.1643	157.774	102.143	143.708	1.92123	3.29619	3.09646	3.0853	29.597	26.5543	24.9634	15.132	31.9428	25.6205
IU25_03619-mRNA-1	AGAP004766-PC_endophilin-A_protein_coding2L:3168038-3175376:1	2.3077	3.05361	4.0196	15.2931	11.9503	17.6409	0	0.0374568	0.299657	0.493647	2.07084	0	0.748637	13.7626	17.2427	9.10951
IU25_03559-mRNA-1	AGAP008900-PA_facilitated_trehalose_transporter_Tret1-2_homologprotein_coding3R:20579510-20581247:1	22.3087	26.3105	39.1921	70.4333	55.2787	73.0238	6.27226	8.27794	32.5128	25.7005	11.2272	6.9718	12.9256	131.532	164.799	82.0994
IU25_03555-mRNA-1	AGAP005012-PA_galactokinase_protein_coding2L:8287007-8288868:1	1.34132	1.9796	2.41665	14.3585	10.7016	15.3008	0.0282534	0.0374568	0.149829	0	1.38504	1.71614	1.0697	3.0127	6.11839	4.72556
IU25_03553-mRNA-1	AGAP005549-PA_Pre-mRNA-splicing_factor_rse1protein_coding2L:16957947-16962942:1	2.28478	2.87153	4.28659	14.3585	14.476	18.541	0	0.11237	0	0	0.935905	0	0.99388	8.07952	9.53516	4.83943
IU25_03538-mRNA-1	AGAP004915-PA_Lachesinprotein_coding2L:5927397-5942184:1	0	0.0671027	0.0521294	10.3653	10.543	6.06032	4.5488	5.69343	0.0998858	0	0.487985	0	0	0	0.0794597	0
IU25_03536-mRNA-1	AGAP005061-PB_40S_ribosomal_protein_S9protein_coding2L:9150985-9153550:1	11.9961	17.3985	33.8869	356.669	231.888	406.821	1.18664	1.46081	3.69577	1.38838	1.16197	0	1.46245	54.7079	152.88	44.4088
IU25_03526-mRNA-1	FBpp0072886	7.89874	13.2475	11.536	81.2234	104.571	83.2243	10.0865	7.07933	34.6104	40.294	32.8383	27.4824	35.3484	37.3849	83.1148	34.73
IU25_03498-mRNA-1	AGAP000688-PA_Carbonic_anhydrase-related_protein_10_protein_codingX:12400053-12409855:1	7.03031	6.21135	10.4403	45.2846	35.0478	43.5623	0.508562	0.374568	0.749143	1.23412	1.8772	1.79897	1.99349	7.80563	7.31029	11.6146
IU25_03427-mRNA-1	AGAP012433-PA_hypothetical_proteinprotein_codingUNKN:652219-657021:-1	117.092	148.08	242.211	758.793	577.187	637.953	2.9101	5.65597	224.094	297.885	15.6796	18.2774	21.0326	427.53	757.171	245.217
IU25_03413-mRNA-1	AGAP002970-PA_Importin-11protein_coding2R:30260884-30265763:1	137.508	150.345	239.827	453.526	404.74	513.447	22.8005	24.4218	112.821	153.185	33.5388	19.8173	34.587	514.213	511.005	573.785
IU25_03405-mRNA-1	FBpp0081613	40.6708	38.8183	55.8815	161.852	122.618	152.348	7.93922	10.2257	91.5453	102.154	50.6429	54.404	67.123	225.062	288.836	145.126
IU25_03256-mRNA-1	AGAP005535-PA_26S_proteasome_regulatory_subunit_N5_protein_coding2L:16692989-16694450:-1	628.371	859.041	1044.45	2136.02	2220.51	1914.58	0.90411	0.374568	3.496	0.894736	0.164825	1.68487	0.700142	413.63	1199.28	312.684
IU25_03254-mRNA-1	AGAP002567-PA_hormone-sensitive_lipase_protein_coding2R:22993406-22996996:1	226.89	237.967	245.356	722.515	617.029	691.176	145.477	169.379	84.0039	100.025	122.571	110.219	109.676	243.892	289.869	396.89
IU25_03247-mRNA-1	AGAP007661-PA_tRNA_uridine_5-carboxymethylaminomethyl_modification_enzyme_protein_coding2L:48850739-48852944:-1	13.4169	13.1063	19.7018	65.7604	65.2659	72.6638	1.04538	1.46081	0.499429	0.740471	16.8838	7.65517	15.0378	21.4997	30.1152	15.9986
IU25_03227-mRNA-1	AGAP000274-PA_hypothetical_proteinprotein_codingX:5006238-5006775:-1	88.3523	119.359	103.183	285.047	377.464	324.917	22.4332	24.0472	1.79794	1.88203	42.2657	49.2406	55.4448	168.917	201.351	90.4118
IU25_03188-mRNA-1	AGAP003319-PA_hypothetical_proteinprotein_coding2R:35905272-35906560:-1	0.117341	0.318084	0.543635	32.6253	26.5165	32.5217	686.954	769.437	2.54709	0	0.660907	0.675589	3.36886	0	0	0.0569344
IU25_03178-mRNA-1	FBpp0072941	8.90799	11.2842	10.9816	55.9048	37.6663	53.4028	4.60531	5.35632	1.49829	0.493647	10.9903	10.0947	18.6737	25.608	23.5201	15.8847
IU25_03146-mRNA-1	AGAP002515-PA_renal_tumor_antigen_protein_coding2R:22177211-22178562:1	24.2613	32.3543	39.6518	114.019	96.4308	120.486	13.1944	18.8033	67.6227	77.9346	7.66489	2.56891	12.81	47.8609	79.698	36.0964
IU25_03095-mRNA-1	AGAP002560-PA_odorant_receptorprotein_coding2R:22849252-22858650:-1	49.8149	61.1	87.2194	206.712	176.508	224.832	20.3707	32.7747	573.644	607.063	46.2098	53.8782	58.2884	191.512	300.357	157.993
IU25_03088-mRNA-1	FBpp0310031	62.8117	80.2265	117.179	298.81	224.461	299.596	14.6635	29.1039	87.1004	91.0162	36.1883	32.3682	36.8288	330.781	394.199	236.107
IU25_03078-mRNA-1	AGAP005545-PA_hypothetical_proteinprotein_coding2L:16883435-16886427:1	5.07379	5.79779	7.49582	31.5208	21.1015	35.4619	6.75257	8.39031	7.89098	5.61524	3.25343	1.79768	4.48212	20.6096	35.5979	14.3475
IU25_03069-mRNA-1	AGAP000606-PA_putative_GPCR_class_a_orphan_receptor_19protein_codingX:10929172-11101428:1	26.817	32.8803	40.0006	202.124	121.056	183.67	74.8434	58.9569	30.2154	12.7114	2.64906	1.42521	0.789658	59.3639	83.9094	39.5125
IU25_03002-mRNA-1	FBpp0078775	202.916	261.135	376.932	2102.89	1296.49	2291.82	10.143	15.0951	12.2859	26.1633	18.5569	21.1146	17.2652	1289.09	1632.02	1129.18
IU25_02995-mRNA-1	AGAP009886-PA_Mediator_of_RNA_polymerase_II_transcription_subunit_15_protein_coding3R:44744364-44747766:-1	16.4522	23.6151	23.7414	66.1852	68.3534	57.243	0.480309	0.0374568	3.04652	0	26.5842	36.4919	32.9093	38.275	56.5753	19.0161
IU25_02990-mRNA-1	AGAP004907-PA_nescient_helix-loop-helix_protein_protein_coding2L:5801332-5801760:1	47.011	56.3796	76.2838	229.227	275.092	211.151	2.68408	2.09758	3.34617	0.0925589	3.19767	9.56696	1.32517	35.7416	75.0894	33.7621
IU25_02967-mRNA-1	AGAP009389-PA_hypothetical_proteinprotein_coding3R:31942431-32078060:-1	46.19	63.2742	92.9642	193.203	290.294	217.571	0.536815	0.711678	174.55	183.02	16.2847	20.3006	25.3076	136.736	210.568	87.3943
IU25_02914-mRNA-1	AGAP011172-PA_cystathionine_gamma-lyase_protein_coding3L:18227817-18231273:-1	124.013	148.364	192.61	486.066	451.565	426.262	1.86473	2.58452	2.29737	1.69691	8.04924	9.52006	10.1726	150.772	271.911	139.774
IU25_02899-mRNA-1	FBpp0111371	5.80604	7.781	13.4083	52.1665	47.3031	46.3824	0.310788	0.0749135	0.3496	0.863883	6.61384	6.76077	7.49177	32.6604	46.2455	20.838
IU25_02875-mRNA-1	FBpp0311047	89.5615	100.741	109.474	261.852	292.034	218.231	3.81421	5.91817	0.199772	0.5245	0.479769	0.700611	0	41.2192	108.701	48.5651
IU25_02798-mRNA-1	AGAP010391-PA_LIM_domain_only_protein_4protein_coding3L:2586997-2587648:1	268.791	369.282	474.049	1841.55	2197.02	2035.61	1.32791	0.636765	1.89783	4.90562	870.766	882.352	944.213	652.934	1040.92	383.169
IU25_02792-mRNA-1	AGAP005578-PA_anaphase-promoting_complex_subunit_5_protein_coding2L:17351177-17353474:-1	37.5197	41.9108	42.3472	106.372	100.037	100.685	10.9341	10.3381	12.0862	8.91651	9.59557	9.63865	10.8379	54.2971	69.6067	56.0235
IU25_02788-mRNA-1	AGAP003989-PA_Ammonium_transporterprotein_coding2R:47549479-47552449:-1	7.45602	7.57933	11.1219	59.0484	51.9059	57.183	0.593322	1.23607	1.94777	0.462794	7.0575	4.17355	8.91929	17.9393	27.652	12.3548
IU25_02782-mRNA-1	AGAP000535-PA_hypothetical_proteinprotein_codingX:9591119-9594691:-1	0.0623121	0.202696	0.157467	458.199	477.357	493.466	4561.86	4292.39	10.1883	0.740471	0.0701929	0	0	0.342352	0.476758	0.170803
IU25_02727-mRNA-1	FBpp0074365	2.80745	4.28752	6.79484	49.0229	38.9156	47.7025	0.81935	1.04879	0.0998858	3.11615	15.8126	14.5702	14.0013	14.4473	25.3476	13.7781
IU25_02725-mRNA-1	AGAP003546-PC_Polychaetoid,_isoform_Fprotein_coding2R:39365615-39417190:1	8.59934	10.8283	18.0592	119.031	85.1994	119.466	1.35617	0.262197	1.84789	0.431941	22.1415	21.9033	28.064	62.0342	96.7819	66.4994
IU25_02722-mRNA-1	FBpp0099820	21.1042	24.0753	37.0359	84.7918	54.1662	76.324	23.2243	39.4794	154.324	123.381	1.63442	3.03768	0.841533	93.2568	110.846	57.3899
IU25_02707-mRNA-1	AGAP013155-PA_Protease_m1_zinc_metalloproteaseprotein_coding2R:11830120-11833093:1	0.0596386	0.0646666	0	48.0034	50.5494	51.7827	431.797	395.806	1.49829	0	0.268725	0.686737	0	0	0.0794597	0
IU25_02673-mRNA-1	AGAP003349-PB_hypothetical_proteinprotein_coding2R:36362134-36377752:-1	4.94382	7.51719	7.99382	25.9133	39.6841	29.4015	0.282534	1.31099	1.0488	1.20327	7.10537	7.19778	5.98203	7.66869	14.9384	6.26279
IU25_02645-mRNA-1	FBpp0071010	0.628539	0.738324	0.617695	105.777	90.3398	55.2029	27.9427	28.542	0.149829	0	8.90941	3.01567	1.50378	0.616234	0.556218	0.854016
IU25_02619-mRNA-1	AGAP001037-PA_Xaa-Pro_aminopeptidase_protein_codingX:19938858-19940940:-1	63.6332	93.1013	168.37	380.204	248.001	477.565	1.89298	3.07145	6.2928	22.0907	24.3359	33.4795	28.1768	688.95	1054.75	376.393
IU25_02583-mRNA-1	AGAP001945-PA_Uncharacterized_protein_CG12001protein_coding2R:12721360-12723240:-1	9.22547	11.447	16.9843	50.0425	68.6951	47.8225	0.988871	0.786592	0.6992	1.29582	8.24951	18.6178	12.7426	11.2292	13.2698	10.1913
IU25_02534-mRNA-1	AGAP010597-PA_hypothetical_proteinprotein_coding3L:6789190-6794637:1	117.508	163.2	235.45	713.679	430.106	769.78	55.9418	85.1017	608.105	791.317	99.9562	109.937	101.485	1092.72	1612.4	680.366
IU25_02531-mRNA-1	AGAP000028-PA_calcium/calmodulin-dependent_protein_kinase_(CaM_kinase)_IIprotein_codingX:362499-363971:1	7.32167	7.81225	8.16858	62.0221	40.6863	58.383	0.706336	0.749135	3.59589	2.77677	4.78189	3.58761	3.72705	11.9823	16.2098	11.8424
IU25_02518-mRNA-1	AGAP006936-PA_Mitochondrial_cytochrome_c1_heme_proteinprotein_coding2L:40157992-40159990:1	7.28272	13.5553	10.1041	109.006	92.3941	120.606	11.4709	12.6229	1.29851	0.987295	23.5585	24.6648	45.8427	14.3103	38.6969	23.6278
IU25_02450-mRNA-1	AGAP010214-PA_hypothetical_proteinprotein_coding3R:50842621-50844736:1	8.98985	10.5355	15.0433	115.208	64.395	111.006	31.8134	41.6519	80.5079	54.9183	0.136388	0	0	46.286	76.6786	45.7753
IU25_02448-mRNA-1	AGAP003000-PA_MFS_transporter,_PCFT/HCP_family,_solute_carrier_family_46_(folate_transporter_protein_coding2R:30871454-30873211:-1	16.2544	23.3848	38.5134	178.08	127.789	184.39	2.11901	2.54706	9.48915	2.15971	11.3543	12.5476	16.9459	99.9669	152.324	66.7841
IU25_02444-mRNA-1	AGAP013772-PA_hypothetical_proteinprotein_coding3R:8724194-8730650:1	25.4514	36.6122	48.6668	119.541	153.85	131.347	53.5403	94.5408	56.9848	41.8366	21.7894	19.5382	15.4261	68.7443	90.5045	45.9461
IU25_02390-mRNA-1	AGAP002209-PA_cytochrome_P450protein_coding2R:17598960-17600720:1	7.2881	9.30985	10.6805	40.4418	32.0493	46.2024	2.4863	4.27007	10.6378	14.0381	5.90434	8.04735	4.29949	26.9089	36.8693	16.7957
IU25_02328-mRNA-1	AGAP005472-PA_hypothetical_proteinprotein_coding2L:16041729-16067199:-1	77.6552	96.0031	84.0657	438.148	376.339	455.424	0.621576	1.08625	6.19292	1.17241	104.594	112.711	139.2	45.4644	83.4326	66.2147
IU25_02283-mRNA-1	FBpp0088397	40.8384	73.2825	126.014	334.494	297.281	256.213	9.54966	10.7501	30.565	28.6007	120.192	133.018	123.394	257.791	304.251	154.577
IU25_02243-mRNA-1	FBpp0082064	30.4969	43.6107	63.2443	407.561	295.295	393.141	15.2851	21.8747	32.4129	34.8021	81.3703	92.2986	77.6165	126.191	200.953	92.2907
IU25_02215-mRNA-1	AGAP009315-PA_adenylate_cyclase_3_protein_coding3R:31206795-31238455:1	21.0822	21.9051	29.8971	68.2243	51.4072	70.8637	5.62244	5.91817	15.5822	20.6098	17.3286	9.07021	13.7461	57.6521	82.1613	44.5227
IU25_02197-mRNA-1	AGAP000879-PA_Yellow_proteinprotein_codingX:16665872-16671397:-1	4.07223	5.96788	6.80692	25.7434	17.559	27.3614	2.26028	2.39723	19.6775	19.5299	4.7306	1.8317	7.91604	22.9376	23.5995	12.0132
IU25_02191-mRNA-1	AGAP002422-PA_Clip-Domain_Serine_Proteaseprotein_coding2R:21083142-21084519:-1	22.0288	26.6851	23.1951	169.329	234.315	170.349	2.65582	2.92163	3.29623	2.65335	59.1291	59.4518	64.233	32.3181	55.0655	29.8336
IU25_02136-mRNA-1	AGAP007248-PA_Neuronal_calcium_sensor_2protein_coding2L:44577826-44610983:1	53.4748	70.6699	135.791	370.773	239.905	336.078	22.97	30.5273	179.295	202.519	57.1138	68.3625	62.2069	341.257	474.295	301.582
IU25_02102-mRNA-1	AGAP007300-PA_alkaline_phosphatase_protein_coding2L:45096638-45098717:-1	22.3858	26.2785	23.2708	82.158	83.543	88.1446	0.649829	0.0749135	6.84217	5.09074	1.38889	1.33101	1.47493	17.0491	38.4585	16.5679
IU25_02056-mRNA-1	FBpp0081004	107.352	144.48	133.504	457.349	397.968	486.445	28.2817	29.1414	53.1892	63.6805	136.353	127.638	151.987	131.395	249.742	162.832
IU25_02048-mRNA-1	AGAP007556-PA_hypothetical_proteinprotein_coding2L:47549851-47555220:-1	8.40488	9.7818	13.8058	78.0798	46.1518	85.3845	0.73459	1.08625	4.29509	1.17241	1.04147	0	0.268116	11.9823	46.7223	21.2935
IU25_02010-mRNA-1	AGAP007975-PB_pyruvate_dehydrogenase_E2_component_(dihydrolipoamide_acetyltransferase)protein_coding3R:3618283-3620730:1	3.17765	5.60421	6.48215	23.2795	19.0281	22.2012	0.197774	0.337111	18.7785	11.9092	4.09706	1.7634	6.22859	9.24351	14.859	6.7752
IU25_01837-mRNA-1	AGAP004523-PA_hypothetical_proteinprotein_coding2R:57349681-57353227:-1	118.21	127.482	178.997	836.024	416.584	768.04	17.0933	24.5716	2.54709	7.00362	8.14237	7.734	10.4067	418.012	575.606	348.325
IU25_01809-mRNA-1	FBpp0308247	6.58159	7.13646	8.60784	55.2251	49.5847	52.4427	0.282534	0.11237	0	1.049	1.75594	2.65919	2.76254	4.51905	5.16488	7.62921
IU25_01793-mRNA-1	AGAP002499-PA_methylmalonate-semialdehyde_dehydrogenase_(acylating),_mitochondrial_protein_coding2R:22045901-22048654:-1	23.2758	32.4884	35.8621	156.754	102.426	159.788	4.20976	4.60718	0.199772	0.246824	25.3615	23.8782	29.565	55.0503	73.0234	57.0483
IU25_01776-mRNA-1	FBpp0072048	152.575	156.213	157.344	543.33	367.607	565.05	64.8134	97.2752	108.476	85.7404	24.8328	21.0942	21.6912	342.558	459.356	350.09
IU25_01688-mRNA-1	AGAP000165-PA_glutathione_transferase_microsomalprotein_codingX:2849465-2850865:-1	144.815	163.623	192.386	641.716	520.426	646.534	15.0591	13.2971	82.0062	83.6424	8.2696	6.50254	15.0117	217.325	280.89	341.777
IU25_01666-mRNA-1	AGAP009160-PA_Arf-GAP,_GTPase,_ANK_repeat_and_PH_domain-containing_protein_1/2/3_protein_coding3R:27782815-27933882:-1	21.2556	26.6422	30.2519	102.889	87.2188	130.267	1.97774	3.52093	8.54023	1.48094	23.2848	22.8291	23.9496	30.4009	75.4072	52.7782
IU25_01624-mRNA-1	FBpp0081322	14.2268	24.0865	26.6171	90.7391	101.138	90.0647	3.7012	5.88071	0.549372	0.771324	45.0979	40.8115	45.3835	28.4152	67.1434	29.0935
IU25_01623-mRNA-1	FBpp0087129	24.4536	35.4836	54.4122	144.18	136.517	151.808	7.06336	12.6604	1.24857	1.41924	20.7104	25.8808	24.0905	88.6693	159.873	91.7213
IU25_01554-mRNA-1	AGAP002932-PA_ceramide_kinase_protein_coding2R:29826627-29829850:-1	92.0796	95.0915	106.283	355.82	232.451	373.94	0.960617	2.02266	2.99657	2.52994	15.8884	15.0997	12.5493	180.762	258.244	176.326
IU25_01552-mRNA-1	AGAP010764-PA_hypothetical_proteinprotein_coding3L:10011523-10012497:1	138.499	144.763	232.914	735.854	543.59	857.925	1.44093	2.28486	2.24743	2.37568	4.92632	5.22579	2.36897	392.13	506.953	361.249
IU25_01519-mRNA-1	AGAP009001-PA_histidine_decarboxylase_protein_coding3R:23005231-23012739:-1	75.6235	77.2794	102.775	254.715	173.084	248.233	16.4435	27.6056	62.3287	67.136	80.2846	79.4861	80.3664	222.05	337.068	191.641
IU25_01511-mRNA-1	AGAP007825-PA_ATP-dependent_RNA_helicase_DDX23/PRP28_protein_coding3R:1473559-1476036:1	4.07752	4.38866	3.94169	31.8607	23.8962	37.2019	0.0847603	0.0374568	0.749143	0.246824	8.52542	8.14307	7.91959	3.21811	7.70759	8.31242
IU25_01355-mRNA-1	FBpp0084191	204.423	220.968	243.905	594.902	639.545	574.77	145.901	110.31	70.2197	53.5299	226.857	257.663	193.876	183.98	208.502	205.476
IU25_01341-mRNA-1	FBpp0290553	13.3708	17.1537	23.0836	52.4214	62.0689	56.2829	0.847603	0.786592	0.849029	0.555353	19.7594	21.3417	14.5696	16.6383	22.2487	14.3475
IU25_01266-mRNA-1	AGAP012317-PA_hypothetical_proteinprotein_coding3L:40162985-40164361:-1	12.2461	15.6266	21.5118	50.2973	48.6775	44.5223	0.141267	0.0374568	0.599315	0.493647	18.0848	14.6173	18.5798	40.466	61.6607	23.2862
IU25_01209-mRNA-1	AGAP010192-PA_Dedicator_of_cytokinesis_protein_7protein_coding3R:50386147-50392930:-1	101.159	104.968	145.821	486.321	278.601	504.026	226.988	337.336	58.0336	76.8239	14.5399	14.5173	12.0652	393.5	527.692	298.792
IU25_01206-mRNA-1	AGAP008927-PA_protein_TILB_homologprotein_coding3R:21096066-21097356:1	224.491	298.089	311.088	1246.47	1202.21	1202.04	401.538	337.785	877.047	744.544	89.8935	88.0344	116.096	448.002	631.625	307.73
IU25_01194-mRNA-1	AGAP008054-PD_chemosensory_protein_protein_coding3R:4880891-4881271:1	27.2781	33.1015	60.3064	149.957	105.029	138.787	8.10874	12.8102	26.3698	30.3593	14.1438	12.4735	16.0212	119.892	168.693	93.9418
IU25_01157-mRNA-1	AGAP008272-PA_secretion-regulating_guanine_nucleotide_exchange_factor_protein_coding3R:8124593-8125788:1	8.31817	11.0411	15.101	35.2591	28.6061	37.502	6.131	7.07933	10.6378	7.71324	6.62375	6.05528	4.1175	31.9072	49.1061	40.0249
IU25_01147-mRNA-1	FBpp0079162	52.8026	56.3908	58.8231	286.916	276.333	251.053	10.6233	9.47656	0.299657	0.30853	69.1411	59.9556	85.002	73.9481	102.344	88.9885
IU25_01137-mRNA-1	AGAP004573-PA_E3_ubiquitin-protein_ligase_RNF19A_protein_coding2R:57711826-57725049:-1	98.379	99.0637	108.178	278.844	198.971	309.376	39.8656	47.1206	20.5765	23.2631	70.9987	60.6062	70.0975	94.8316	115.773	112.047
IU25_01123-mRNA-1	AGAP009529-PA_hypothetical_proteinprotein_coding3R:35395953-35396723:-1	8.46782	11.4535	18.0161	44.0951	58.6287	47.0425	0.90411	1.83538	1.29851	0.246824	5.60526	1.00522	5.84805	20.6781	26.1422	11.6146
IU25_01091-mRNA-1	AGAP028184-PA_hypothetical_proteinprotein_coding3R:9184741-9189412:1	6.20384	6.45311	8.26412	154.545	77.0897	133.807	0.452055	0.337111	0.499429	0.215971	0.731351	1.246	1.7259	9.31198	29.3206	10.5898
IU25_01074-mRNA-1	FBpp0079789	193.098	235.326	475.166	1259.3	1146.04	1207.08	1.94949	2.28486	34.0111	44.7368	75.0281	59.0501	73.03	560.157	1156.3	426.382
IU25_01056-mRNA-1	AGAP010404-PC_glutathione_S-transferaseprotein_coding3L:2781209-2783341:-1	3.94771	5.42602	8.38368	22.5149	24.0335	20.4011	0.0847603	0.0374568	0.749143	0	0.0626336	1.2805	0	3.62893	9.77354	3.3022
IU25_01039-mRNA-1	FBpp0112129	11.9109	19.3928	30.6311	71.4528	45.2952	67.1435	20.512	33.8234	15.0827	17.1234	11.1602	14.5272	12.7837	149.95	240.445	72.876
IU25_01011-mRNA-1	FBpp0309092	0.158513	0.0859385	0.267049	324.554	309.441	273.194	2931.04	3536.25	8.69006	0	0.0892804	0	0.758487	0	0	0
IU25_00918-mRNA-1	FBpp0112291	67.6154	95.6014	147.45	450.127	526.886	454.344	3.67295	2.88417	2.84674	1.54265	16.1058	22.8661	16.1533	166.52	198.57	75.3812
IU25_00894-mRNA-1	AGAP002264-PA_hypothetical_proteinprotein_coding2R:18359321-18370266:-1	64.9755	67.7655	164.802	647.918	508.21	572.91	1.80822	2.88417	4.49486	6.38656	24.4712	33.0526	19.3537	136.256	212.157	71.5096
IU25_00872-mRNA-1	AGAP005155-PA_hypothetical_proteinprotein_coding2L:10640058-10644184:1	656.998	776.068	1054.03	3539.08	2553.23	3671.35	303.781	336.174	1207.02	1153.35	965.431	958.735	840.897	1865.82	2551.53	2244.64
IU25_00791-mRNA-1	AGAP000551-PA_2-oxoglutarate_dehydrogenase_E1_component_DHKTD1_protein_codingX:9857661-9862680:1	8.931	11.1912	14.1972	94.3075	57.0992	102.665	34.4127	48.9934	7.94092	7.34301	1.64413	1.20047	2.32797	22.6637	41.7163	21.2935
IU25_00705-mRNA-1	AGAP003501-PA_Lipase_3_protein_coding2R:38740383-38741717:1	5.53773	6.51026	16.0074	31.2659	35.5376	33.8418	0.367295	0.149827	0.249714	0.215971	0.722307	0.67123	1.11571	41.2877	47.5169	35.1855
IU25_00704-mRNA-1	AGAP010499-PA_S-(hydroxymethyl)glutathione_dehydrogenase_/_alcohol_dehydrogenaseprotein_coding3L:5054374-5055586:1	248.719	285.934	315.106	1165.34	957.104	1128.3	198.057	323.177	235.331	235.47	192.103	157.891	158.162	514.556	846.404	456.159
IU25_00689-mRNA-1	AGAP001775-PA_hypothetical_proteinprotein_coding2R:10155931-10164783:-1	3.19869	2.43236	6.40364	16.3127	11.5223	16.4409	1.94949	2.84671	0.898972	0.246824	1.0295	0.956696	0.795104	0.136941	0.317839	0.455475
IU25_00664-mRNA-1	AGAP005431-PA_thioredoxin_domain-containing_protein_10_protein_coding2L:15426682-15428159:1	8.9004	15.0903	16.3577	38.0629	28.4806	33.9618	14.1267	16.6683	34.2608	26.4101	9.96529	9.93821	9.80826	26.7035	47.0401	18.1621
IU25_00657-mRNA-1	AGAP005091-PE_protein_GDAP2_homologprotein_coding2L:9932316-9941177:1	184.684	204.448	226.79	561.257	465.982	549.089	301.153	386.217	270.89	312.355	214.951	193.446	235.869	398.772	454.668	290.878
IU25_00655-mRNA-1	AGAP012249-PA_ATP-binding_cassette,_subfamily_F,_member_1_protein_coding3L:39301971-39304771:1	12.2367	16.2512	20.3756	94.7323	80.6018	76.204	0.621576	0.374568	0.998858	0.030853	3.73993	1.63844	2.26949	23.28	41.9547	20.4395
IU25_00564-mRNA-1	AGAP002369-PA_vesicular_acetylcholine_transporterprotein_coding2R:20736414-20738177:1	41.7155	43.0418	68.8289	325.573	222.294	307.996	58.0608	80.9815	120.163	129.49	21.1567	17.2324	15.7539	77.5086	165.673	102.596
IU25_00491-mRNA-1	AGAP002186-PA_very_low-density_lipoprotein_receptor_protein_coding2R:17238512-17314594:-1	127.578	151.993	196.535	1090.74	1085.89	1120.5	20.6815	23.785	47.7953	37.7023	114.575	146.846	113.149	163.371	311.402	202.971
IU25_00447-mRNA-1	AGAP011150-PA_molecular_chaperone_GrpE_protein_coding3L:17985125-17985927:-1	0	0	0.0551513	356.839	380.165	376.94	2345.94	3155.77	6.992	0	0.147507	0	0	0	0	0
IU25_00444-mRNA-1	AGAP006804-PA_Ribosome-recycling_factor,_mitochondrial_precursorprotein_coding2L:38672820-38673641:1	0.284895	0.176522	0.239983	714.698	429.144	666.335	5875.84	8068.97	17.7297	0	0.0916934	0	0.389493	0.0684705	0.0794597	0
IU25_00357-mRNA-1	AGAP007739-PA_transducin_(beta)-like_1_protein_coding3R:170090-172231:-1	1513.09	1630.24	1941.3	4318.27	4694.38	4385.03	578.291	652.534	364.533	328.985	1974.66	1894.02	1765.31	1235.28	1742.15	1457.81
IU25_00298-mRNA-1	AGAP011189-PA_hypothetical_proteinprotein_coding3L:18873156-18875154:1	275.457	261.106	278.61	646.474	789.198	581.97	36.8707	37.3818	78.71	67.6914	281.4	227.565	244.182	145.842	146.762	196.595
IU25_00281-mRNA-1	AGAP006648-PA_Exocyst_complex_component_6_isoform_bprotein_coding2L:35664132-35666441:1	0.197276	0.0427816	0.0664706	17.5021	13.2768	10.9206	7.00685	6.10545	0.249714	0	0.755569	0.454326	0.377587	0	0.0794597	0
IU25_00263-mRNA-1	AGAP011805-PA_ornithine_decarboxylase_protein_coding3L:33346179-33347493:-1	3.36281	4.92855	6.13229	33.305	22.529	39.6021	198.311	298.156	11.6866	8.79309	2.53929	1.7021	1.06095	14.995	26.7779	11.8424
IU25_00226-mRNA-1	AGAP008037-PA_KDEL_(Lys-Asp-Glu-Leu)_containing_1,_isoform_CRA_aprotein_coding3R:4789456-4791140:-1	5.23254	5.93757	7.17525	23.7893	31.3536	26.4614	33.3673	38.0935	6.39269	7.49727	6.57969	4.90427	8.15182	14.2419	22.646	11.6146
IU25_00199-mRNA-1	AGAP003206-PB_hypothetical_proteinprotein_coding2R:33850971-33864064:-1	153.138	166.461	195.049	506.542	375.374	447.743	161.864	155.558	538.834	425.586	127.393	115.601	103.346	339.545	376.559	267.876
IU25_00156-mRNA-1	AGAP011450-PA_Monooxygenase,_DBH-like_1_isoform_2protein_coding3L:24789474-24796670:-1	2134.25	2794.38	3042.28	13544.5	15102.1	13990.8	1960.93	2298.61	5104.61	3896.24	2355.73	2680.98	2239.43	3407.23	5520.22	4037.45
IU25_00155-mRNA-1	AGAP004097-PA_3-hydroxyisobutyryl-CoA_hydrolase_protein_coding2R:49757724-49758985:-1	677.171	860.62	1029.2	4651.66	4501.13	5111.31	743.998	966.796	2151.94	1719.9	842.867	1081.92	936.696	1136.75	1929.36	1328
IU25_00147-mRNA-1	AGAP000336-PA_transcription_initiation_factor_TFIID_TATA-box-binding_protein_protein_codingX:5869340-5873103:-1	0.558162	0.453915	0.587713	102.889	89.786	87.1246	1060.55	1111.64	2.69692	0.154265	1.02173	0	1.33541	0.205411	0.715137	0.341606
IU25_00141-mRNA-1	AGAP001683-PA_calcium/calmodulin-dependent_serine_protein_kinase_protein_coding2R:8247460-8438563:-1	0.0979431	0	0	16.3976	19.444	14.2807	10.7081	13.1099	0.249714	0	4.9097	3.94734	1.87463	0	0	0
IU25_00134-mRNA-1	AGAP008085-PA_cation-transporting_ATPase_13A1_protein_coding3R:5290827-5295046:1	226.775	266.891	333.181	775.361	645.172	955.43	13.7312	20.5638	104.93	121.221	24.17	20.151	24.757	693.127	961.303	624.4
IU25_00132-mRNA-1	FBpp0085138	8.30266	10.4325	15.8389	37.2982	32.5941	42.6622	5.56593	6.85459	31.9135	27.7985	11.8284	7.87335	10.75	49.915	76.5991	28.2964
IU25_00128-mRNA-1	FBpp0074971	52.3245	67.5906	79.5034	360.068	204.487	326.417	1.32791	1.76047	0.649257	16.5989	9.61953	3.68286	9.79455	196.099	334.287	172.739
IU25_00030-mRNA-1	FBpp0310627	0.0629634	0.40963	0.21215	526.593	498.658	479.365	4763.28	4638.64	13.984	0.462794	0.141853	0	0	0.0684705	0.317839	0
IU25_00017-mRNA-1	FBpp0099953	47.3634	59.1707	89.0957	477.57	274.821	472.945	30.2594	49.8549	57.684	54.6715	57.1097	62.7547	48.7238	236.771	432.261	178.774
