## Supplemental Table 5 for "Multi-level analysis of reproduction in the Antarctic midge, *Belgica antarctica*, identifies female and male accessory gland products that are altered by larval stress and impact progeny viability"

### Sheet: Larva enriched
Feature ID	Accession	Female -1 TPM	Female -2 TPM	Female -3 TPM	Male -1 TPM	Male -2 TPM	Male -3 TPM	Male accessory gland-1 TPM	Male accessory gland-2 TPM	Female accessory gland-1 TPM	Female accessory gland-2 TPM	Larva-1 TPM	Larva-2 TPM	Larva-3 TPM	Female Post-Birth-1 TPM	Female Post-Birth-2 TPM	Female Post-Birth-3 TPM
IU25_13509-mRNA-1	FBpp0083317	20.1826	21.6297	36.7695	12.4894	40.9726	14.4608	2.0625	2.73434	10.7877	17.8639	96.7567	99.9872	94.3282	11.503	16.4481	10.3621
IU25_13494-mRNA-1	AGAP001806-PA_hypothetical_proteinprotein_coding2R:10778148-10784789:1	4.35434	5.19358	6.78561	2.8887	4.59807	3.42018	0.875857	1.34844	3.09646	4.10344	25.5062	22.563	29.1698	2.46494	5.16488	1.6511
IU25_13459-mRNA-1	AGAP003344-PA_Translation_machinery-associated_protein_20protein_coding2R:36319262-36320002:-1	1.41729	0.384196	0.596932	0.339847	4.48988	0.600031	0.0565069	0	0.0499429	0.215971	6150.28	7001.33	5388.11	0.410823	0.476758	0.170803
IU25_13446-mRNA-1	AGAP008864-PA_hypothetical_proteinprotein_coding3R:19933650-19939120:-1	9.40254	5.89412	9.03406	1.27443	6.20552	1.68009	2.4298	2.32232	7.19177	9.31759	93.8359	106.578	60.457	7.66869	7.62813	7.74308
IU25_13444-mRNA-1	AGAP000822-PA_hypothetical_proteinprotein_codingX:15319714-15320834:1	8.34023	7.53615	5.85453	2.03908	20.876	1.68009	0.875857	2.43469	1.29851	3.98003	68.375	85.3667	62.0792	5.20376	5.7211	3.13139
IU25_13436-mRNA-1	FBpp0292884	0.317026	0.343754	1.06819	1.01954	2.45499	1.20006	0.254281	1.46081	0.599315	0.771324	175.704	248.237	222.995	2.73882	3.17839	1.30949
IU25_13432-mRNA-1	AGAP003638-PA_hypothetical_proteinprotein_coding2R:40870723-40876194:1	2.71737	5.30363	10.5293	13.6788	21.808	10.2605	0.282534	0.337111	0.0998858	0	308.859	306.646	326.366	2.39647	4.44974	1.48029
IU25_13430-mRNA-1	AGAP010098-PA_cuticular_protein_83_RR-2_familyprotein_coding3R:49131899-49132512:-1	0.463346	0.251205	0	0	1.63094	0	0.0282534	0	0	0	751.864	829.658	787.076	0.0684705	0	0.0569344
IU25_13426-mRNA-1	AGAP011109-PA_C2_domain-containing_protein_3_protein_coding3L:17014756-17017437:1	0	0	1.3094	0.254885	0.547154	0	0	0	0	0.678765	29.33	17.8995	24.1737	0.273882	0.0794597	0.227738
IU25_13389-mRNA-1	FBpp0300414	0	0.589293	0.228899	0.254885	1.53038	0.180009	0	0	0.0499429	0	33.3654	32.855	39.0079	0.0684705	0	0.284672
IU25_13387-mRNA-1	AGAP013124-PA_Juvenile_hormone-inducible_proteinprotein_coding2R:6111526-6113456:-1	17.6901	4.95006	14.1002	11.5548	21.1576	7.7404	29.2706	57.0841	8.44035	3.54809	168.847	146.752	145.63	7.12093	5.88001	8.31242
IU25_13369-mRNA-1	AGAP002744-PA_hypothetical_proteinprotein_coding2R:26587691-26589824:-1	0.359017	0.389284	0.403226	0.169923	0.505483	0.120006	0	0.0374568	0.849029	0.0925589	135.616	121.266	156.901	0.479293	0	0.284672
IU25_13358-mRNA-1	AGAP001773-PB_putative_allatostatin_receptor_2protein_coding2R:9856485-9999598:-1	35.0541	15.4689	23.2332	24.8088	45.9115	27.2414	56.7894	116.453	15.732	13.7913	248.097	217.468	193.739	23.5538	22.8844	29.0935
IU25_13346-mRNA-1	AGAP006701-PB_hypothetical_proteinprotein_coding2L:37015598-37017191:-1	100.188	99.7061	104.24	13.339	38.0029	10.2005	0.282534	0.599308	7.79109	7.86751	214.381	252.858	286.766	34.0983	37.9023	23.0584
IU25_13337-mRNA-1	FBpp0311525	2242.35	2163.61	1901.71	55.9898	454.01	50.9427	2.11901	2.73434	5.04423	4.75136	5425.08	5262.15	5430.16	98.5975	53.079	135.333
IU25_13326-mRNA-1	AGAP007529-PA_hypothetical_proteinprotein_coding2L:47225558-47228434:-1	0.704045	1.01787	0	0	0.991272	0.240013	0	0.0749135	0	0.617059	6212.26	6439.71	5291.36	0.273882	0.238379	0.170803
IU25_13317-mRNA-1	FBpp0073061	8.67384	7.24977	10.2747	11.9796	16.5377	10.0205	8.05223	15.4696	4.04537	4.59709	44.1724	53.0607	45.8278	10.6814	11.8395	11.1591
IU25_13313-mRNA-1	AGAP005129-PA_5'-methylthioadenosine_phosphorylase_protein_coding2L:10338819-10339756:-1	1.60303	1.42214	1.47307	0	1.2311	0.0600031	0.0282534	0	16.0816	20.7332	36.1154	38.5957	46.023	1.30094	1.50973	1.08175
IU25_13297-mRNA-1	AGAP005008-PA_hypothetical_proteinprotein_coding2L:7820730-7916840:-1	5.92938	7.96005	27.1138	23.5344	142.32	21.5411	0.452055	0.0749135	0.299657	0.246824	2469.43	3358.56	2956.11	14.5157	27.8903	6.83213
IU25_13295-mRNA-1	AGAP011494-PA_CD2_antigen_cytoplasmic_tail-binding_protein_2_protein_coding3L:25445797-25446968:1	1.74876	1.05344	0.98205	0.0849617	0.82073	0.180009	0.762843	0.374568	6.54252	0.493647	6240.51	9965.53	7867.61	0.273882	0.397298	0.113869
IU25_13264-mRNA-1	FBpp0083076	0.25815	0.186609	0	0.254885	0.242311	0.0600031	0	0	0.249714	0.246824	779.05	994.827	702.446	0.136941	0	0.0569344
IU25_13259-mRNA-1	AGAP007205-PA_RAT1-interacting_protein_protein_coding2L:44285004-44286158:1	0.795102	0.235128	0.487097	0.50977	0.508853	0.120006	107.504	154.734	2.59703	0.617059	130.278	146.489	150.799	0.890116	0.0794597	1.08175
IU25_13247-mRNA-1	AGAP013467-PA_hypothetical_proteinprotein_coding2R:43073699-43076575:1	2.07366	2.89091	2.49537	1.44435	4.58802	1.20006	0	0.0374568	0.449486	0	9185.86	9121.47	9879.98	0.410823	0.794597	0.398541
IU25_13227-mRNA-1	AGAP007589-PA_Glucosyl/glucuronosyl_transferasesprotein_coding2L:48033195-48034951:-1	0.797228	0.720367	1.11925	1.01954	3.36741	1.08006	0.254281	0.11237	0.149829	0.493647	78.7295	84.1506	129.701	0.479293	0.794597	0.398541
IU25_13217-mRNA-1	AGAP028064-PA_leucine-rich_immune_protein_(TM)protein_coding3R:322656-324846:1	21.7584	26.5918	24.3082	57.4341	162.002	76.744	5.28339	3.93296	5.64355	2.37568	359.033	397.053	382.045	18.2816	38.5379	29.1504
IU25_13209-mRNA-1	AGAP004549-PC_Protein_yellowprotein_coding2R:57535050-57536597:1	25.7471	21.8775	25.8083	32.5403	35.4858	27.7214	7.71319	13.0724	82.3558	87.4681	82.8012	71.968	74.7652	56.6251	72.944	36.6088
IU25_13195-mRNA-1	AGAP003235-PA_Lachesin_protein_coding2R:34239438-34298203:1	0.204186	0.553502	0.429994	2.20901	1.86867	0.780041	0.0565069	0	0	1.69691	4052.09	5071.54	3849.51	0.136941	0.397298	0.284672
IU25_13189-mRNA-1	AGAP003372-PB_Haloacid_dehalogenase-like_hydrolase_domain-containing_protein_1Aprotein_coding2R:36925858-36928846:1	1.4404	1.56184	2.75757	3.31351	8.29651	3.18017	0.875857	1.94775	0.649257	0.987295	19.4709	19.6019	26.3162	2.328	4.5292	1.8219
IU25_13163-mRNA-1	AGAP005360-PB_PQ_loop_repeat-containing_protein_3protein_coding2L:14646243-14647042:1	0.979726	0.413126	1.65055	4.50297	2.14577	2.40013	15.0591	24.1971	25.7705	26.3176	21.7661	24.4433	21.8773	6.71011	10.4887	4.72556
IU25_13152-mRNA-1	AGAP003226-PA_Dynein_heavy_chain_2protein_coding2R:34035214-34047851:-1	0.318891	0.576293	0.0895398	0.50977	0.59865	0.0600031	0.0282534	0	0	0.246824	25.1456	25.7042	29.5007	0.273882	0.874056	0.170803
IU25_13140-mRNA-1	AGAP001018-PA_hypothetical_proteinprotein_codingX:19571836-19573861:1	0.740089	0.73561	1.03903	3.05862	2.51821	2.58013	0.197774	0.0374568	0.0499429	0	42.935	29.8274	48.3982	0.410823	0.635677	0.740147
IU25_13138-mRNA-1	AGAP001586-PA_CUE_domain-containing_protein_2protein_coding2R:6483482-6484745:1	0.084838	0	0.0714637	0.254885	0.119449	0.180009	0	0	0.299657	0.771324	406.736	390.763	441.674	0.0684705	0.0794597	0.0569344
IU25_13134-mRNA-1	AGAP011325-PA_hypothetical_proteinprotein_coding3L:21098172-21100483:-1	3.92837	2.55574	4.63271	0.254885	15.4868	0.96005	0	0.0374568	0	0	5627.09	6296.72	6879.81	1.02706	0.794597	0.227738
IU25_13130-mRNA-1	FBpp0307446	0.50665	1.46497	4.12553	0.339847	2.37782	0.240013	0	0	0.199772	0	77.6189	93.3449	93.7405	1.57482	2.46325	0.341606
IU25_13113-mRNA-1	AGAP001309-PA_hypothetical_proteinprotein_coding2R:2838494-2840101:1	165.885	149.845	250.666	104.588	925.27	102.965	5.82021	3.59585	0.549372	0.431941	2782.17	2892.18	2809.26	208.63	193.008	195.911
IU25_13102-mRNA-1	AGAP000138-PB_nicotinic_acetylcholine_receptor_subunit_alpha_4protein_codingX:2120272-2139554:1	0.521264	0.753615	0.951361	1.44435	5.50442	0.840044	0	0	1.24857	0.123412	911.417	958.375	872.989	1.50635	4.68812	1.93577
IU25_13095-mRNA-1	FBpp0305413	0.141176	0	0.23784	0	0.397541	0.0600031	0	0	0.0499429	0	43.0973	40.6409	39.1806	0	0	0.0569344
IU25_13090-mRNA-1	FBpp0091112	0.324135	0.0878654	0	0	0	0.0600031	0	0	0.0499429	0	29.3016	20.5282	36.4482	0	0	0
IU25_13086-mRNA-1	FBpp0088172	2.12594	4.89849	7.83474	2.80374	19.8303	5.22027	0	0.187284	0.299657	0	40173.6	31683.4	34210.6	1.164	1.19189	0.854016
IU25_13080-mRNA-1	AGAP002144-PA_U4/U6_small_nuclear_ribonucleoprotein_Prp4protein_coding2R:16412081-16414111:1	0.29146	0.316032	0.245512	0.424809	0.683942	0.600031	0.0565069	0.0374568	0.0998858	0	18.8238	23.4931	26.0332	0.136941	0.953516	0.341606
IU25_13072-mRNA-1	AGAP011637-PA_U2_small_nuclear_ribonucleoprotein_Bprotein_coding3L:30460348-30460998:-1	0.345296	0.49921	0.193908	0.254885	0	0.0600031	0.0282534	0.149827	0.998858	1.07985	12.058	6.6268	12.1165	0	0.0794597	0
IU25_13067-mRNA-1	AGAP012330-PA_hypothetical_proteinprotein_coding3L:40703282-40704434:1	0.471404	1.19268	4.89744	7.73152	7.30093	7.26038	0.0565069	0.0749135	0.499429	0.0925589	370.478	468.635	445.12	7.66869	17.3222	0.854016
IU25_13065-mRNA-1	AGAP003685-PA_hypothetical_proteinprotein_coding2R:41951666-41954101:-1	0.398614	1.58481	0	0	2.24494	0.720038	0.0847603	0.11237	0.249714	0	126.326	99.4507	166.577	0	0	0
IU25_13064-mRNA-1	AGAP011446-PA_far_upstream_element-binding_protein_protein_coding3L:24763465-24770148:-1	3.6141	2.52826	3.14256	1.61427	3.11878	1.56008	0.197774	1.72301	1.24857	1.26497	24.6898	34.904	24.5456	1.02706	3.09893	0.854016
IU25_13052-mRNA-1	AGAP003658-PB_putative_allatostatin_receptor_1protein_coding2R:41239013-41282915:1	109.35	139.167	168.61	28.2923	386.859	35.1618	0.0565069	0.149827	0.0998858	0.370236	1314.78	1253.82	1112.99	15.6797	19.8649	9.90659
IU25_13047-mRNA-1	AGAP006472-PA_centromeric_protein_E_protein_coding2L:32615969-32626008:1	12.4899	15.2718	22.6088	9.00594	41.1572	6.24033	0.141267	0.0749135	0.199772	0	1265.36	1071.01	1111.36	6.50469	12.1573	5.2949
IU25_13041-mRNA-1	AGAP003526-PA_asterless_protein_coding2R:39141471-39144993:-1	0.319267	0.484657	0.215149	0.934579	0.80913	0.780041	0	0.0749135	0.0499429	0	36.3961	25.7344	38.4979	0.342352	0.238379	0.170803
IU25_13037-mRNA-1	FBpp0070638	7.8232	8.48276	12.9014	23.9592	32.1136	19.141	2.00599	2.39723	6.54252	6.17059	58.8336	55.8267	52.7241	14.3788	23.3611	15.7139
IU25_13025-mRNA-1	AGAP005771-PA_DnaJ_homolog_subfamily_C_member_13_protein_coding2L:20415519-20425711:-1	64.6819	75.1322	91.5009	100.255	89.0777	108.306	195.825	259.051	378.517	321.303	539.045	495.764	569.873	138.516	279.142	144.272
IU25_12981-mRNA-1	AGAP001373-PA_hypothetical_proteinprotein_coding2R:3996309-3998138:1	0	0	1.14881	0.0849617	0	0	0.0282534	0	0	0	29.5737	19.6303	29.3663	0.0684705	0.0794597	0
IU25_12977-mRNA-1	AGAP002664-PA_mediator_of_RNA_polymerase_II_transcription_subunit_27_protein_coding2R:25253915-25255008:-1	3.79101	3.56254	5.10941	7.9864	26.3322	7.86041	3.81421	5.50614	2.99657	4.196	146.477	94.5824	168.098	3.76588	4.76758	2.90366
IU25_12945-mRNA-1	AGAP009311-PC_Tocopherol_(alpha)_transfer_protein-likeprotein_coding3R:31175108-31176068:1	1.33077	1.51891	1.00298	0.50977	0.295845	0.360019	0.310788	0.374568	0.449486	0	14.833	20.1629	20.779	0.342352	0.953516	0.797082
IU25_12942-mRNA-1	FBpp0076738	0.72282	0.566048	0.676523	1.52931	0.621931	1.74009	0.0847603	0.11237	1.79794	0.925589	60.0726	78.6085	86.4675	1.02706	1.66865	1.08175
IU25_12941-mRNA-1	AGAP002308-PA_pyrroline-5-carboxylate_reductaseprotein_coding2R:19059108-19060036:-1	0.373872	0	0	0.169923	0.877333	0.120006	0	0.0374568	0	0	35.2368	45.9214	39.3576	0	0.397298	0.113869
IU25_12919-mRNA-1	AGAP005462-PA_hypothetical_proteinprotein_coding2L:15814852-15815851:1	0.230933	2.06582	1.79938	5.43755	6.82806	4.56024	0	0	0	0	876.541	966.614	912.191	4.8614	7.23083	1.6511
IU25_12915-mRNA-1	AGAP009137-PA_Ecdysteroid_UDP-glucosyltransferaseprotein_coding3R:26942941-26947870:1	36.2701	38.7681	46.209	17.842	39.2544	11.4606	19.1841	32.1004	58.3333	47.2359	362.045	376.033	349.576	12.2562	28.8439	15.2584
IU25_12889-mRNA-1	AGAP011828-PA_cathepsin_L_protein_coding3L:33872511-33877105:1	1349.03	1326.57	1252.71	123.534	435.044	126.427	7.48716	4.60718	6.49257	5.86206	2422.15	2956.4	3003.25	151.388	78.3472	168.526
IU25_12888-mRNA-1	AGAP011463-PA_src_homology_2_domain-containing_transforming_protein_C_protein_coding3L:24962669-24968706:1	2255.49	2176.85	2014.78	276.211	515.721	227.532	10.4255	12.4731	15.9318	20.7023	5824.29	6759.45	6453.77	532.084	242.272	646.092
IU25_12878-mRNA-1	AGAP006396-PA_Phospholipase_B,_plb1protein_coding2L:31067812-31069302:-1	1.03132	1.50723	0.98205	2.29397	2.08339	2.40013	0.0282534	0.0374568	3.04652	2.40653	57.8856	58.3454	66.5135	0.821646	2.30433	0.967885
IU25_12858-mRNA-1	AGAP008867-PA_regucalcin_proteinprotein_coding3R:20081985-20083558:-1	15.8117	16.3283	19.6615	39.5922	78.2361	23.0412	0.310788	0.374568	0.249714	0	3172.98	3282.48	3506.26	5.27223	9.0584	2.67592
IU25_12854-mRNA-1	AGAP004704-PA_COMPASS_component_SPP1_protein_coding2L:2253748-2255415:-1	2.1693	1.43872	1.0822	2.54885	0.889603	0.480025	0.0282534	0	0.149829	0	234.141	235.001	271.697	1.02706	8.50218	1.8219
IU25_12850-mRNA-1	AGAP011537-PA_Argonaute_3protein_coding3L:26912149-26931547:-1	0.280163	0.405043	0.589991	2.20901	0.788919	1.26007	0.226028	0.224741	1.19863	1.11071	124.055	130.925	147.017	1.64329	0.953516	1.13869
IU25_12843-mRNA-1	AGAP004152-PA_hypothetical_proteinprotein_coding2R:50773999-50777275:-1	0.0949413	0.205891	0.239923	0.594732	0.401022	0.0600031	0.847603	0.486938	1.14869	1.29582	21.9958	21.1361	33.315	0.273882	0.794597	0.398541
IU25_12834-mRNA-1	FBpp0311947	2.14587	7.34774	7.37305	13.8488	8.78566	11.1006	9.0411	13.1473	19.3778	17.617	36.259	31.2122	34.3168	12.9409	27.493	13.038
IU25_12828-mRNA-1	AGAP005527-PA_ionotropic_receptor_NMDAR3protein_coding2L:16639642-16647151:-1	0	0.124406	0.0483231	1.61427	0.242311	1.74009	0.113014	0	0.0499429	0	52.6023	55.4884	48.312	0	0.874056	0.170803
IU25_12827-mRNA-1	AGAP007169-PB_sestrin_protein_coding2L:43786072-43810960:1	0.336717	0.243403	0.18909	0.594732	1.1062	1.80009	0	0	0	0	23.1375	29.7259	26.8533	0.136941	0.476758	0
IU25_12824-mRNA-1	AGAP000851-PA_cytochrome_c_oxidase_subunit_6a,_mitochrondrialprotein_codingX:15724507-15725070:-1	1.67172	1.64002	3.88926	0.594732	0.784575	0.900047	1.77997	2.7718	1.24857	0.709618	19.8179	15.5832	21.3312	1.71176	7.46921	1.13869
IU25_12819-mRNA-1	FBpp0073776	0.453825	0.626292	0.903575	6.96686	3.71765	6.78035	5.17038	7.75355	15.3325	63.588	29.7438	33.7301	28.8225	18.9663	32.7374	8.08469
IU25_12816-mRNA-1	AGAP001389-PA_homeobox_protein_HEX_protein_coding2R:4128479-4139224:1	3.77593	8.18853	21.1287	10.6202	73.29	11.8806	0	0.0374568	0.599315	0	2103.04	2705.06	2498.52	6.64164	11.9189	2.84672
IU25_12804-mRNA-1	AGAP001908-PA_glyceronephosphate_O-acyltransferase_protein_coding2R:12003203-12005507:1	2.34636	3.64539	2.97946	0.424809	0.493074	0.360019	0.452055	0.0374568	0.898972	1.07985	77.8338	97.9918	82.4458	2.46494	0.794597	3.18833
IU25_12793-mRNA-1	AGAP003755-PA_hypothetical_proteinprotein_coding2R:43039602-43047750:1	0.130473	0.0707364	0.109904	0.0849617	0.275552	0.240013	0.141267	0	0	0	15.8732	21.7847	26.8455	0	0.0794597	0.0569344
IU25_12788-mRNA-1	AGAP007363-PA_hypothetical_proteinprotein_coding2L:46079819-46080462:1	0.0951079	0.103126	0.0534097	0.0849617	0.223181	0.0600031	0	0.0749135	0.149829	0.185118	9.17802	7.66616	9.10184	0.410823	1.03298	0.569344
IU25_12787-mRNA-1	AGAP011453-PA_hypothetical_proteinprotein_coding3L:24910214-24914786:1	6.89647	6.62598	12.2804	45.0297	26.8561	36.1219	2.88185	5.39377	14.2837	19.0363	88.2582	107.559	84.3789	24.8548	40.445	25.165
IU25_12758-mRNA-1	FBpp0087091	11.2698	2.31757	10.1478	2.20901	18.6032	1.38007	0	0.262197	0.149829	0	112.724	145.433	154.34	9.99669	9.13786	9.67885
IU25_12753-mRNA-1	AGAP000771-PA_Vacuolar-sorting_protein_SNF8protein_codingX:13860780-13861688:-1	0.705879	0	0.11892	0.169923	0	0.0600031	0.113014	0.0374568	0.0499429	1.5118	172.389	134.928	259.403	0	0.317839	0.113869
IU25_12733-mRNA-1	FBpp0309303	6.93115	6.84447	17.4112	8.92098	21.086	8.52045	1.83647	4.49481	44.3992	10.1198	72.64	92.639	76.9916	7.05246	8.10488	6.66133
IU25_12726-mRNA-1	AGAP008732-PA_hypothetical_proteinprotein_coding3R:16187006-16194150:-1	0.210122	0.835402	0.825988	2.54885	2.07091	3.54018	0.0282534	0	0.149829	0.215971	552.135	564.562	506.07	3.08117	3.57568	1.42336
IU25_12724-mRNA-1	FBpp0306942	0.309594	0.512376	0.343142	0.424809	0.022942	0.180009	0.0565069	0.0749135	44.9486	63.7114	37.0408	29.6455	31.6554	2.67035	5.48272	1.42336
IU25_12716-mRNA-1	AGAP012425-PA_hypothetical_proteinprotein_coding3L:41943601-41945529:-1	0.310668	0.729862	0.872308	1.1045	1.31223	1.38007	0.0847603	0.11237	0.0499429	0	19.9476	29.2149	16.8475	0.547764	2.06595	0.910951
IU25_12679-mRNA-1	AGAP010331-PA_heat_shock_protein_110kDa_protein_coding3L:1237467-1251368:1	0.705354	0	0.594158	2.46389	0.378329	1.9201	0.226028	0	12.9352	5.64609	89.3315	73.8728	88.0747	1.43788	0.794597	0
IU25_12666-mRNA-1	AGAP000288-PA_prostaglandin_reductase_1_protein_codingX:5125072-5126204:-1	4.89273	5.02228	7.63836	28.6321	32.9744	28.6215	9.97347	15.3198	9.28938	12.4954	203.633	220.852	239.737	14.5157	21.9309	12.4117
IU25_12660-mRNA-1	AGAP003600-PA_Elongation_of_very_long_chain_fatty_acids_proteinprotein_coding2R:40407795-40413001:-1	1.91475	1.03809	3.72984	1.01954	1.17946	0.600031	0	0	0	0	1461.99	1608.15	1598.79	0.684705	0.794597	0.683213
IU25_12654-mRNA-1	AGAP005330-PA_intraflagellar_transport_172protein_coding2L:14179809-14186780:-1	4.38773	4.54897	4.31202	15.1232	5.9881	11.6406	0.536815	0.486938	1.49829	0	215.634	221.821	248.076	37.0425	47.8347	17.6497
IU25_12620-mRNA-1	AGAP006758-PA_hypothetical_proteinprotein_coding2L:37916432-37920542:1	0.483168	0.314342	0.732599	0.254885	0.816342	0.360019	0.0282534	0.0749135	0.449486	0	31.568	38.9457	40.6906	0.410823	2.22487	0.51241
IU25_12614-mRNA-1	FBpp0271815	0.118885	0	0	0	0.502157	0.180009	0.0847603	0	0	0	6.42819	12.3206	9.10184	0	0	0
IU25_12612-mRNA-1	FBpp0289081	0.387225	0.349892	0.679543	1.95412	0.363466	0.780041	0.141267	0.262197	0.549372	4.6588	56.0151	65.0254	56.5127	1.8487	8.10488	2.39125
IU25_12605-mRNA-1	AGAP002731-PA_protein_prenyltransferase_alpha_subunit_repeat_containing_protein_1_protein_coding2R:26299409-26301702:1	0.508006	0.393453	0.427921	0.934579	2.86102	1.08006	0.0847603	0.0374568	1.19863	0.5245	733.14	912.55	675.072	0.753175	2.86055	1.08175
IU25_12604-mRNA-1	AGAP001502-PA_Mitochondrial_10_kDa_heat_shock_proteinprotein_coding2R:5691445-5692188:-1	0.301175	0.326566	0.761089	0.679694	2.96831	0.540028	0	0	0	0	404.744	520.203	354.517	0.273882	0.397298	0.455475
IU25_12580-mRNA-1	AGAP005178-PA_hypothetical_proteinprotein_coding2L:11410830-11414081:-1	0.0577332	0.0626006	0.194527	0.339847	0.487718	0.420022	0.0847603	0.0374568	0	0.246824	25.8189	15.2903	29.2829	0.205411	0.794597	0.113869
IU25_12569-mRNA-1	AGAP002692-PA_hypothetical_proteinprotein_coding2R:25654994-25662404:1	6.55701	9.96494	7.65438	6.71198	4.07082	4.92026	0	0.0374568	0.449486	0.246824	49.8429	49.9395	48.4218	0.136941	0.397298	0.113869
IU25_12567-mRNA-1	AGAP011262-PA_hypothetical_proteinprotein_coding3L:20332041-20389613:-1	0.394552	0.213908	0.199412	0.424809	0.388861	0.720038	0.452055	0.187284	0.749143	2.71506	33.8673	44.9783	39.2691	1.02706	5.80055	1.59416
IU25_12552-mRNA-1	FBpp0087091	0	0.231425	0.0599282	0.169923	0.701175	0.420022	0.141267	0.187284	0	0	20.1956	18.0228	21.1062	0	0.556218	0.113869
IU25_12541-mRNA-1	FBpp0075836	2.36307	4.06952	2.04908	18.5217	13.9935	8.34044	0.0282534	0.0749135	0.0499429	0	5070.5	4466.55	4453.08	0.547764	1.35081	1.13869
IU25_12519-mRNA-1	AGAP006593-PA_dual_specificity_phosphatase_protein_coding2L:34512809-34518032:-1	0.89903	0.77986	1.28741	7.90144	4.05057	9.06047	0	0.0374568	0.149829	0	27.1412	27.4336	40.0074	2.328	5.7211	1.30949
IU25_12515-mRNA-1	AGAP003889-PA_NADPH-dependent_diflavin_oxidoreductase_1protein_coding2R:45609952-45613838:1	0.695019	1.13042	3.36635	2.03908	9.29635	3.06016	1.2149	1.08625	0	0	874.522	928.363	956.131	0.616234	0.715137	0.455475
IU25_12494-mRNA-1	AGAP012357-PA_Vanin-like_protein_1protein_coding3L:41071146-41074028:1	0	0.0837349	0.585453	0	0	0.0600031	0.0282534	0.0749135	0.998858	2.46824	144.579	140.499	178.847	0.547764	0.715137	0.341606
IU25_12473-mRNA-1	AGAP004350-PA_Synaptic_vesicle_protein_protein_coding2R:54940415-54942348:1	0	0.0796503	0.0928157	0.0849617	0.0517127	0.180009	0	0.0374568	0.0499429	0.493647	802.156	836.978	844.992	0.0684705	0.0794597	0.0569344
IU25_12465-mRNA-1	AGAP010286-PA_hypothetical_proteinprotein_coding3R:52069576-52113985:1	0	0.203498	0.248427	0.169923	0.0754975	0.420022	0	0.0749135	0.0998858	0	71.7894	83.356	61.8358	0.205411	0.158919	0.170803
IU25_12454-mRNA-1	AGAP012428-PA_BarH-like_protein_codingUNKN:99144-118448:1	30.1175	36.4025	75.3627	180.459	183.96	171.789	0	0.0374568	12.0862	0	517.979	548.764	555.257	50.6681	103.615	42.53
IU25_12433-mRNA-1	FBpp0073563	0.12926	0.140157	0.261318	2.8887	1.20115	2.16011	13.2509	22.6613	0.149829	0	36.664	32.4476	41.069	0.958587	1.50973	0.51241
IU25_12432-mRNA-1	AGAP003714-PA_heme_peroxidaseprotein_coding2R:42356990-42373365:1	1.05732	0.729563	2.13753	14.0187	3.4104	4.86025	0.81935	1.1237	0.3496	0.431941	159.989	153.183	164.104	14.1734	27.8109	8.9387
IU25_12403-mRNA-1	AGAP009664-PA_nuclear_receptor_coactivator_2_protein_coding3R:37779744-37791731:-1	0.859794	0.578657	1.47348	13.7638	4.75876	14.1007	2.20377	4.12024	22.8239	32.1796	33.1473	38.0657	41.1412	8.96963	15.733	6.14892
IU25_12389-mRNA-1	AGAP009044-PA_Fidipidineprotein_coding3R:24675614-24677951:1	0.261891	0.473284	0.514746	0.0849617	0.737468	0.120006	0.423802	0.337111	0.6992	0.215971	7.86702	13.0679	12.5315	0.684705	0.715137	0.113869
IU25_12378-mRNA-1	AGAP010972-PA_hypothetical_proteinprotein_coding3L:14348746-14350819:-1	104.069	77.9038	83.2613	12.1495	42.9153	8.16043	4.43579	1.23607	0.749143	0.154265	600.377	631.765	556.309	2.94423	8.74056	3.87154
IU25_12375-mRNA-1	AGAP009100-PA_Protein-glutamine_gamma-glutamyltransferase_E_protein_coding3R:25597268-25599732:1	8.02139	6.77383	8.51515	11.045	3.14884	11.3406	3.02312	3.67076	160.966	81.7912	61.0006	72.4508	73.4831	31.3595	45.5304	24.1971
IU25_12357-mRNA-1	AGAP002032-PA_hypothetical_proteinprotein_coding2R:14098771-14109190:-1	0.142287	0	0.599282	0.0849617	0.200336	0.0600031	0.0847603	0.0749135	0.0499429	0	237.379	240.85	317.275	0	0.158919	0
IU25_12328-mRNA-1	AGAP011302-PA_alkaline_phosphatase_protein_coding3L:20764237-20766117:1	3.43374	2.97106	5.25896	11.5548	4.49275	11.6406	1.66695	1.23607	1.0488	0.246824	31.0223	33.948	42.155	12.1193	27.652	8.5971
IU25_12304-mRNA-1	AGAP000252-PA_oligopeptidase_Aprotein_codingX:4607157-4609601:1	52.3778	55.5751	53.8118	63.0416	34.6869	65.4634	15.4829	20.1517	28.2177	35.4192	142.425	124.644	155.67	64.0884	68.971	80.9607
IU25_12300-mRNA-1	FBpp0291576	6.74133	10.7615	21.4919	90.3143	63.7384	74.5239	0	0	0	0.431941	146.921	149.323	165.767	52.8592	101.152	31.1431
IU25_12237-mRNA-1	AGAP000053-PA_mannose-6-phosphate_isomeraseprotein_codingX:842797-844087:-1	0.862456	1.11329	1.28001	2.63381	0.636066	1.26007	0.73459	1.42336	1.29851	0	13.694	20.8081	12.5771	1.23247	3.17839	1.19562
IU25_12231-mRNA-1	AGAP002520-PA_short-chain_dehydrogenease/reductaseprotein_coding2R:22321444-22322202:1	0	0.0388	0.0602842	0.424809	0.0503815	0.0600031	0.875857	2.7718	0.649257	0	21.2024	17.7178	33.2172	0	0	0.0569344
IU25_12226-mRNA-1	AGAP002175-PA_Yip1_interacting_factor_homolog_Bprotein_coding2R:16900025-16901556:1	0.0868774	0.157003	0.268333	1.69923	1.42707	1.56008	0.0282534	0.224741	0.499429	0.555353	9.98223	12.3382	14.4113	0.616234	0.635677	0.170803
IU25_12225-mRNA-1	AGAP000054-PA_protein_scribble_protein_codingX:850501-891167:1	1.33595	2.21099	3.67218	3.90824	13.8598	3.12016	4.09675	4.00787	2.54709	0.83303	27.0092	36.4345	31.6263	9.58587	10.4887	5.97811
IU25_12223-mRNA-1	FBpp0300821	1.31046	0.822648	0.813377	0.0849617	0.388437	0.420022	0.339041	0.224741	5.64355	2.28312	12.0426	8.73624	12.5411	1.02706	1.58919	0.341606
IU25_12222-mRNA-1	FBpp0309706	8.7475	8.36176	18.906	2.8887	7.29248	3.18017	3.36216	3.67076	119.463	137.82	48.1022	45.0622	40.7554	17.323	23.679	10.8175
IU25_12216-mRNA-1	AGAP001653-PB_NADH_dehydrogenase_(ubiquinone)_Fe-S_protein_1_protein_coding2R:7320328-7322744:1	3.74187	4.55214	7.38025	3.05862	0.94232	2.04011	0.762843	1.23607	1.54823	0.586206	20.6986	19.2668	22.7086	4.8614	5.00596	4.27008
IU25_12213-mRNA-1	AGAP003193-PA_GPN-loop_GTPaseprotein_coding2R:33743946-33744857:1	0.273043	0.322978	0.313635	0.849617	0.629076	1.9201	0.254281	0.299654	3.04652	1.78947	131.027	135.482	141.579	0.753175	2.30433	0.854016
IU25_12177-mRNA-1	AGAP011244-PA_rRNA_2'-O-methyltransferase_fibrillarin_protein_coding3L:19980168-19981710:-1	11.1463	11.9029	9.95817	3.05862	8.08458	0.420022	3.33391	3.10891	3.74572	0	83.1359	97.2343	69.4973	0.136941	0.158919	0.0569344
IU25_12171-mRNA-1	AGAP008625-PA_putative_smoothened_receptorprotein_coding3R:13732951-13736564:1	1.25103	1.35651	0.761089	0	0.0978563	0.120006	0.367295	0.749135	1.54823	1.60435	20.4342	28.4111	31.2613	0.684705	0.238379	0.683213
IU25_12167-mRNA-1	FBpp0289092	0.962334	0.463763	2.25174	2.20901	2.55932	1.32007	0.0847603	0.11237	7.04195	8.23774	21.5604	24.625	23.5355	1.64329	3.49622	0.626279
IU25_12155-mRNA-1	AGAP000939-PA_platelet-activating_factor_acetylhydrolase_IB_subunit_beta/gamma_protein_codingX:18120272-18126140:-1	3.57394	1.52398	3.11201	2.03908	1.24386	0.120006	1.10188	0.824049	0	0	48.9447	55.9508	59.5665	0.684705	1.35081	1.30949
IU25_12153-mRNA-1	AGAP008636-PA_Pigeon_proteinprotein_coding3R:13799867-13803699:-1	1.59693	2.59734	4.00014	28.802	9.17119	21.1211	0.0565069	0.0749135	1.09874	1.38838	158.729	148.077	152.022	11.2976	22.5665	14.4613
IU25_12152-mRNA-1	FBpp0289236	0.08605	0.746437	0.507392	0.169923	0.363466	0.0600031	0	0.11237	5.19406	2.25227	83.4593	91.1595	81.5265	0.273882	0.794597	0.284672
IU25_12150-mRNA-1	AGAP003549-PA_hypothetical_proteinprotein_coding2R:39429822-39432071:-1	2.18688	4.36808	4.45988	10.2804	18.9604	6.30033	0	0.0749135	1.14869	0.401089	437.199	576.531	467.035	8.96963	7.94597	7.62921
IU25_12149-mRNA-1	AGAP000702-PA_hypothetical_proteinprotein_codingX:12563065-12570020:1	0.315183	0.911348	1.15048	2.12404	4.73352	1.50008	0.0847603	0.0374568	0.299657	0	69.7072	84.6843	60.3262	2.19105	1.66865	1.42336
IU25_12128-mRNA-1	AGAP002024-PA_hypothetical_proteinprotein_coding2R:14051508-14067777:-1	0.31156	0.112609	0.0874814	0	0.243703	0.120006	0	0.0374568	0.0499429	0.0617059	405.247	394.637	378.006	0	0.158919	0.113869
IU25_12123-mRNA-1	AGAP011626-PA_mediator_of_RNA_polymerase_II_transcription_subunit_19_protein_coding3L:30320532-30323273:1	3.25652	2.28481	3.49617	1.44435	1.88797	1.38007	0.113014	0.524395	0.0499429	0.0925589	29.419	44.1162	36.6647	1.164	1.90703	1.30949
IU25_12115-mRNA-1	AGAP007720-PA_Chondroitin_sulfate_N-acetylgalactosaminyltransferase_1protein_coding2L:49268994-49271145:-1	0.477016	1.00404	1.43	6.8819	1.22472	5.94031	0.282534	0.337111	0.898972	0.185118	49.5781	49.597	58.9429	8.83269	15.5741	6.14892
IU25_12104-mRNA-1	AGAP009105-PA_Serine/threonine-protein_phosphatase_2A_65_kDa_regulatory_subunit_A_beta_isoform_isoform_cprotein_coding3R:25646166-25650894:-1	45.9045	50.6519	46.256	90.3993	62.6573	89.8247	2.23202	2.06012	27.7682	47.4827	171.901	160.875	199.779	36.8371	32.3401	41.1066
IU25_12090-mRNA-1	FBpp0312027	1.44564	2.03777	1.84691	17.9269	5.83485	18.0009	0.678083	0.561851	1.29851	0.154265	51.0527	48.8298	52.8028	2.328	8.89948	2.16351
IU25_12084-mRNA-1	AGAP009187-PA_Indanol_dehydrogenaseprotein_coding3R:28571544-28573184:-1	21.0426	20.8831	24.6352	4.84282	10.0431	6.84036	4.26627	7.45389	13.6344	18.4809	110.351	99.9338	106.947	10.476	10.2503	10.1913
IU25_12064-mRNA-1	AGAP000412-PA_hypothetical_proteinprotein_codingX:7386318-7391029:1	0.454922	0.356254	0.468362	0.849617	0.142336	1.02005	1.13014	1.27353	2.19749	0	28.1567	32.5946	31.6846	0	0.397298	0.227738
IU25_12063-mRNA-1	AGAP000974-PA_hypothetical_proteinprotein_codingX:18736744-18770916:1	1.80394	1.85485	1.99114	1.18946	1.26994	2.64014	0.141267	0.749135	0.849029	1.26497	61.4882	69.4798	48.5171	9.99669	8.10488	7.57228
IU25_12049-mRNA-1	FBpp0075941	0	0.0702293	0.109117	0.169923	0.82073	0.180009	0	0.0374568	0	0	781.916	747.303	728.931	0	0.158919	0.0569344
IU25_12048-mRNA-1	AGAP003235-PA_Lachesin_protein_coding2R:34239438-34298203:1	4.83705	4.94797	5.53519	2.29397	3.98344	2.76014	0.0565069	0.636765	0	0	84.8164	101.939	83.8473	3.08117	1.98649	1.76497
IU25_12038-mRNA-1	AGAP011810-PA_Retinol_dehydrogenase_12_(all-trans/9-cis/11-cis)protein_coding3L:33476681-33492095:-1	0.443448	0.901563	0.326848	0.254885	0.15609	0.180009	0.480309	0.299654	2.89669	1.82032	37.1527	28.7229	31.2981	0.136941	0.556218	0.341606
IU25_12037-mRNA-1	AGAP010764-PA_hypothetical_proteinprotein_coding3L:10011523-10012497:1	0.892895	0.230517	0.465607	0.764656	0.778246	0.300016	0.0282534	0.149827	0.0499429	0	33.0963	31.3346	28.4834	0	0	0.0569344
IU25_11999-mRNA-1	AGAP000091-PA_methylsterol_monooxygenaseprotein_codingX:1532552-1533804:-1	1.88562	2.04459	3.17672	2.54885	4.53543	2.52013	0.141267	0.0749135	0.3496	0	8386.46	7557.88	8022.68	0.342352	0.953516	0.113869
IU25_11998-mRNA-1	AGAP007938-PA_TOLL_pathway_signalling.protein_coding3R:3214448-3217145:1	2.25881	6.12312	8.75252	4.75786	19.718	4.86025	0	0.187284	0.299657	0	13871.8	12651.3	14258.5	2.19105	3.81406	1.13869
IU25_11972-mRNA-1	AGAP011823-PA_E3_ubiquitin-protein_ligase_HERC2_protein_coding3L:33834822-33854354:1	0	0.0315016	0.0244723	1.86916	0.98171	0	28.8185	16.5933	0.0499429	0	17.2142	17.3959	16.6818	0	0.0794597	0
IU25_11950-mRNA-1	AGAP003033-PA_integrator_complex_subunit_2_protein_coding2R:31272670-31276279:1	0.215125	0.533169	0.414198	0.424809	0.259619	1.08006	0.593322	0.711678	1.09874	1.85118	33.0611	32.5569	31.7636	0.410823	1.19189	1.08175
IU25_11924-mRNA-1	AGAP009652-PA_NADH_dehydrogenase_(ubiquinone)_1_alpha_subcomplex_13_protein_coding3R:37625238-37625878:-1	0.547591	0.395838	0.768776	1.27443	7.1959	1.20006	0.0565069	0.0374568	0	0.370236	265.038	298.46	300.453	0.410823	0.635677	0.626279
IU25_11923-mRNA-1	FBpp0076249	3.75491	4.07148	4.94213	5.0977	12.5561	4.62024	0.0565069	0.187284	1.34846	0.802177	392.314	408.056	415.493	1.64329	2.30433	1.02482
IU25_11922-mRNA-1	FBpp0077354	0.785674	0.567941	1.54424	0.339847	0.368734	0.240013	0	0	0	0.740471	95.8794	162.846	105.265	0.205411	0.238379	0
IU25_11914-mRNA-1	FBpp0071082	0.580245	0.898806	1.36158	2.46389	3.15115	2.88015	0.282534	0.449481	1.49829	1.85118	15.3603	15.7493	17.8488	0.821646	1.82757	1.19562
IU25_11909-mRNA-1	FBpp0072171	18.0705	28.2384	62.2302	44.2651	163.506	35.1618	2.23202	0.861505	0.0998858	0.30853	5037.19	4709.37	5071.07	8.96963	12.2368	17.1942
IU25_11907-mRNA-1	AGAP000121-PA_hypothetical_proteinprotein_codingX:1966956-1969598:-1	1.47437	1.9266	2.03806	5.35259	7.23891	7.20038	0.113014	0.299654	0.0998858	0	22.7407	20.0246	24.2398	2.73882	3.09893	2.27738
IU25_11901-mRNA-1	AGAP011805-PA_ornithine_decarboxylase_protein_coding3L:33346179-33347493:-1	1.16049	1.34821	1.32667	1.7842	3.26786	2.88015	3.75771	1.98521	2.69692	0	33.1484	37.2256	30.9379	0.547764	1.35081	1.13869
IU25_11900-mRNA-1	AGAP010723-PA_hypothetical_proteinprotein_coding3L:8989863-8991265:1	1.03457	1.42094	1.45246	1.86916	2.71906	2.34012	0.310788	0	0	0	44.2081	40.5044	31.0227	1.23247	1.74811	1.42336
IU25_11899-mRNA-1	FBpp0310352	2.35972	1.77311	2.28414	9.43075	4.89618	9.4805	0.141267	0.299654	0	0	49.1993	53.3909	48.3347	3.76588	6.19785	8.65403
IU25_11889-mRNA-1	AGAP006222-PA_glucosyl/glucuronosyl_transferasesprotein_coding2L:28524284-28526141:1	7.35903	17.0228	20.1809	19.881	35.6888	10.6206	0	0.0374568	0	0.83303	2402.28	2272.89	2547.86	4.10823	12.8725	15.0307
IU25_11879-mRNA-1	AGAP007478-PA_hypothetical_proteinprotein_coding2L:46836246-46839909:1	0.906357	0.429962	0.477172	1.01954	1.35588	2.82015	0.254281	0.449481	1.79794	0.647912	18.0587	15.655	13.0108	0.821646	3.09893	1.30949
IU25_11866-mRNA-1	AGAP011393-PA_integrator_complex_subunit_7_protein_coding3L:23469138-23472110:-1	3.85277	4.58425	5.05478	5.94732	2.01621	4.74025	0.536815	0.337111	1.0488	0	40.0973	42.4015	34.2607	3.42352	1.43027	5.97811
IU25_11852-mRNA-1	FBpp0075676	48.6774	55.1081	72.4937	126.678	272.713	109.866	9.60617	8.83979	3.69577	0.401089	560.551	496.794	575.009	53.3385	84.9424	51.0132
IU25_11833-mRNA-1	FBpp0073384	386.481	477.316	624.915	300.51	1221.25	347.058	266.995	184.587	132.948	122.209	2362.57	2223.28	2135.98	258.339	313.627	310.634
IU25_11821-mRNA-1	AGAP009224-PG_hypothetical_proteinprotein_coding3R:28880768-28888888:1	32.2533	28.181	33.688	25.9983	15.965	27.3014	30.7963	39.8914	58.0336	81.1124	145.695	132.227	162.945	72.921	72.3877	61.2614
IU25_11814-mRNA-1	AGAP007256-PA_Multiple_epidermal_growth_factor-like_domains_10protein_coding2L:44718290-44725290:1	0.0480598	0	0.0404834	0.679694	0.811999	0.900047	0.0565069	0	0.299657	0.123412	20.2477	27.117	38.1745	0.0684705	0.476758	0.113869
IU25_11803-mRNA-1	AGAP002830-PA_C-1-tetrahydrofolate_synthase,_mitochondrial_precursorprotein_coding2R:28075093-28081793:-1	3.54892	2.19892	4.88073	0.254885	0.458885	0.300016	0.367295	0.561851	13.4346	16.4755	18.0307	21.2668	22.5266	33.8244	37.9817	15.4292
IU25_11790-mRNA-1	AGAP007452-PA_neuronal_guanine_nucleotide_exchange_factor_protein_coding2L:46638959-46673632:-1	0.372588	0	0.470776	6.79694	13.1148	4.32023	39.3288	53.0388	0.0499429	0	375.85	482.663	386.875	0.0684705	0.158919	0.0569344
IU25_11696-mRNA-1	AGAP002737-PA_hypothetical_proteinprotein_coding2R:26367279-26394614:1	64.4037	68.34	66.3168	25.8284	25.6754	29.6415	11.6687	15.5071	0.649257	0.493647	143.609	135.126	149.209	23.6223	11.2038	28.7519
IU25_11695-mRNA-1	FBpp0074157	0.783055	0.685789	1.52218	8.6661	3.77399	6.60034	1.04538	1.42336	5.69349	2.31397	18.7953	21.5017	24.4991	4.72446	6.43623	3.3022
IU25_11673-mRNA-1	AGAP009222-PA_DNA_ligase_1_protein_coding3R:28863415-28866525:1	0.532819	0.676078	0.725756	8.6661	1.80365	10.3805	6.41353	7.75355	2.04766	0.154265	111.076	101.821	117.062	1.8487	2.54271	3.18833
IU25_11671-mRNA-1	AGAP007734-PA_hypothetical_proteinprotein_coding3R:57849-62977:1	1.21166	2.40111	4.99767	37.8929	12.6772	33.6018	3.87072	7.15424	0.898972	0.185118	72.0812	83.9542	78.1706	41.2192	51.0926	24.6526
IU25_11661-mRNA-1	FBpp0311552	0.631836	1.09617	1.59669	0.50977	0.533762	0.360019	0.141267	0.299654	5.54366	7.12703	16.6548	14.5511	15.7214	0.616234	1.19189	0.227738
IU25_11634-mRNA-1	AGAP005840-PA_hypothetical_proteinprotein_coding2L:22379862-22417899:1	2.18595	3.63437	3.43717	7.05182	12.1058	4.80025	0.0282534	0	0	0	278.252	328.903	284.506	6.57316	6.35677	3.13139
IU25_11624-mRNA-1	FBpp0312034	0.525687	0.213752	0.553519	0.169923	0.185037	0.180009	0	0.149827	0.399543	1.20327	32.9396	37.0763	39.6178	0.0684705	0.476758	0.227738
IU25_11582-mRNA-1	AGAP001978-PA_hypothetical_proteinprotein_coding2R:13039106-13042812:1	0.141729	0.461035	0.596932	3.14358	2.99325	1.8601	0.0565069	0	0.149829	0	86.5326	127.297	105.796	1.91717	1.03298	1.48029
IU25_11575-mRNA-1	AGAP009117-PA_Calcium_uptake_protein_1,_mitochondrialprotein_coding3R:26156302-26178870:-1	0.852105	1.17882	1.70781	1.52931	1.82029	2.04011	0	0.0374568	0.0499429	0	35.5153	35.5261	47.8032	1.09553	5.00596	1.59416
IU25_11560-mRNA-1	AGAP004489-PA_hypothetical_proteinprotein_coding2R:56851049-56853240:1	1.15567	0.645538	1.15048	1.95412	1.62715	0.300016	0.423802	0.936419	8.24058	3.88747	18.7385	25.4053	27.4819	1.91717	7.46921	2.56205
IU25_11503-mRNA-1	AGAP011348-PC_Arylsulfatase_bprotein_coding3L:21532266-21537731:-1	103.321	106.326	114.342	110.025	103.118	111.486	43.9341	31.9506	117.266	144.546	259.119	252.758	300.093	134.613	144.14	109.77
IU25_11502-mRNA-1	AGAP002874-PA_hypothetical_proteinprotein_coding2R:28545637-28549050:-1	5.99737	2.21017	4.91984	0.50977	4.02888	0.480025	0.0282534	0.149827	0.799086	0.370236	1068.66	1152.35	1055.62	1.36941	0.476758	9.62192
IU25_11480-mRNA-1	AGAP000889-PA_Coactosin-like_proteinprotein_codingX:16748741-16756535:1	3.08768	2.30517	4.2638	2.97366	3.7772	3.42018	0.678083	1.19862	0.6992	0	55.1378	56.5375	65.88	5.68305	7.54867	3.24526
IU25_11461-mRNA-1	FBpp0291372	0.265093	0.742559	0.986252	8.41121	2.14614	5.8203	0.254281	0.224741	0.199772	0	65.2485	77.8397	85.1991	5.95693	12.3957	3.13139
IU25_11459-mRNA-1	AGAP002138-PA_cytochrome_P450protein_coding2R:16395816-16397481:1	6.09521	4.58748	6.88604	1.27443	1.91829	1.68009	0.282534	0.374568	1.89783	0.956442	30.4531	39.6345	28.1363	4.92987	9.0584	4.95329
IU25_11454-mRNA-1	AGAP006727-PA_carboxylesteraseprotein_coding2L:37293044-37294862:-1	1.73279	2.5499	4.7959	17.4172	51.5823	13.2607	0	0.0374568	0.399543	0	199.237	192.404	191.887	1.30094	3.89352	0.854016
IU25_11440-mRNA-1	AGAP006237-PA_Negative_elongation_factor_Eprotein_coding2L:28574752-28575648:-1	0	0	0.0805385	0.0849617	0.134617	0.120006	0.0847603	0.0374568	0.149829	0	1230.29	1202.25	1157.48	0	0	0
IU25_11434-mRNA-1	AGAP004955-PA_hypothetical_proteinprotein_coding2L:7181981-7182914:1	7.07106	8.85989	16.5454	28.2073	61.9473	17.2209	0.0565069	0.0374568	5.5936	5.12159	1076.74	1257.54	1075.2	17.8023	24.1557	9.16644
IU25_11433-mRNA-1	FBpp0311281	0.798696	0.54127	0.504589	0	0	0.0600031	0	0	0	0	15.52	11.4962	20.0643	0.136941	0.0794597	0.170803
IU25_11412-mRNA-1	AGAP000886-PA_palmitoyltransferaseprotein_codingX:16737929-16741489:-1	0	0.104641	0.0609684	0.169923	0.0339688	0.0600031	0.0565069	0.0749135	0.799086	0.647912	24.0249	25.8365	21.9344	0.479293	0.556218	0.170803
IU25_11402-mRNA-1	AGAP003497-PA_hypothetical_proteinprotein_coding2R:38675811-38677520:1	0.0743642	0	0	0	0.209404	0.0600031	0.0565069	0.0374568	0.0499429	0.0925589	23.8742	33.3958	33.4483	0	0	0
IU25_11401-mRNA-1	AGAP000726-PA_hypothetical_proteinprotein_codingX:13163267-13168688:-1	0.0463346	0	0.0195151	0.254885	0.228331	0.180009	0.0565069	0.0749135	0.199772	0	230.126	257.434	224.15	0	0	0
IU25_11397-mRNA-1	FBpp0305201	1.86223	2.61752	1.80105	1.18946	2.91328	0.720038	0	0	0.0499429	0.987295	3543.72	3659.69	3278.51	0.684705	0.317839	0.227738
IU25_11391-mRNA-1	AGAP004176-PA_serine/threonine-protein_kinase/endoribonuclease_IRE1_protein_coding2R:51229099-51234415:-1	0.412397	0.528468	0.663189	1.01954	1.26685	0.720038	0.310788	0.11237	0	0.123412	244.693	220.601	229.265	1.09553	2.14541	1.02482
IU25_11369-mRNA-1	FBpp0071350	0.26153	0.324091	0.38815	3.90824	0.946866	2.46013	5.73545	2.65943	6.6424	3.36297	37.85	32.9833	36.5893	1.09553	3.01947	1.30949
IU25_11367-mRNA-1	FBpp0076748	1.71555	3.22433	7.80357	22.9397	19.0015	10.3805	0.0282534	0	0.0499429	0	433.787	425.382	392.935	7.73716	14.4617	6.60439
IU25_11363-mRNA-1	AGAP002048-PA_hypothetical_proteinprotein_coding2R:14533716-14540675:-1	0.990164	0.268411	0.625552	0.339847	1.39412	0.600031	0	0.0749135	0.299657	0	286.935	267.94	281.908	0.821646	0.556218	0.455475
IU25_11348-mRNA-1	AGAP000441-PA_nuclear_transcription_factor_Y,_gamma_protein_codingX:7784541-7786949:-1	0.168098	0.227837	1.38058	1.86916	2.78094	3.30017	0	0	0	0	171.842	220.663	200.685	0	0.238379	0.113869
IU25_11345-mRNA-1	AGAP010473-PA_Pleckstrin-like_proteiny_domain-containing_family_G_member_5protein_coding3L:4044239-4143717:1	6.41211	8.05881	24.6126	53.6109	42.2676	47.5225	0.113014	0.224741	0.599315	0.555353	166.869	141.797	147.134	38.3435	67.2229	16.511
IU25_11337-mRNA-1	AGAP012403-PA_hypothetical_proteinprotein_coding3L:41736474-41742484:-1	0.123771	0	0	0	0.348529	0	0	0.0374568	0	0.30853	65.8082	101.19	119.633	0.136941	0	0.0569344
IU25_11336-mRNA-1	AGAP008275-PA_Tektin-2protein_coding3R:8464644-8466095:-1	0.569791	1.32392	3.01693	18.0969	15.4719	15.3608	0	0.11237	0	0.339383	57.5834	56.2382	56.866	4.24517	5.16488	2.16351
IU25_11335-mRNA-1	AGAP002580-PA_DNA_helicase_MCM8_protein_coding2R:23272473-23275129:-1	0.0681906	0.221819	0.344644	6.79694	4.03242	2.64014	0.197774	0.187284	0.0499429	0	83.4209	78.5213	80.268	0.753175	1.19189	0.569344
IU25_11334-mRNA-1	AGAP001747-PA_Ubiquitin_domain-containing_proteinprotein_coding2R:9248978-9252932:1	2.16337	1.58684	1.66153	6.11725	4.12099	1.32007	0.536815	0.973876	0.749143	0	74.8295	87.9217	69.4176	0.616234	1.43027	0.284672
IU25_11319-mRNA-1	AGAP007420-PA_peptidylglycine_monooxygenase_protein_coding2L:46535213-46550431:1	15.687	18.0313	26.428	16.3127	14.9846	26.2214	1.24315	1.34844	130.051	132.76	248.829	231.06	278.5	33.6875	42.6698	35.1285
IU25_11278-mRNA-1	FBpp0311792	0	0.0709927	0.0551513	0	0.0921835	0.0600031	0	0.224741	0.0499429	0	167.641	155.307	172.308	0.0684705	0	0
IU25_11255-mRNA-1	AGAP002033-PA_arginine_kinaseprotein_coding2R:14100562-14102136:1	4.6734	8.53014	6.10183	14.6134	29.5003	21.0011	0.0565069	0.11237	0.149829	0.493647	63.349	63.6801	49.197	0.547764	2.22487	1.19562
IU25_11235-mRNA-1	FBpp0300875	2.94541	4.57481	4.82805	6.71198	12.4411	7.7404	0.226028	0.299654	0.249714	0	51.5624	47.6662	50.2807	4.03976	5.48272	2.56205
IU25_11228-mRNA-1	FBpp0303134	0.176513	0.33494	0.22303	3.56839	1.18049	3.42018	0	0.0374568	0.0998858	0.030853	247.85	274.647	247.472	2.60188	1.74811	0.854016
IU25_11210-mRNA-1	AGAP006384-PA_GA-binding_protein_transcription_factor,_beta_protein_coding2L:31021899-31024362:1	0.476934	0.344762	0.98205	1.1045	0.82073	0.96005	0.0282534	0.149827	0	0	27.8178	25.0186	27.3856	0.821646	3.89352	0.455475
IU25_11196-mRNA-1	AGAP010065-PA_60S_ribosomal_protein_L12protein_coding3R:48534875-48535850:-1	0.672527	0.887753	0.763552	7.56159	3.54056	6.60034	0.395548	0.412024	0.948915	0.83303	249.014	250.169	249.049	0.821646	1.74811	1.36643
IU25_11174-mRNA-1	AGAP003735-PA_hypothetical_proteinprotein_coding2R:42726554-42755371:1	0.688577	0.867704	1.44223	5.69244	1.12671	7.44039	0.169521	0.224741	0.149829	0	37.8188	51.0024	46.6622	1.36941	3.89352	0.740147
IU25_11165-mRNA-1	AGAP000507-PA_hypothetical_proteinprotein_codingX:8960404-8961760:1	0.139541	0.0756524	0.117543	0.0849617	0	0.120006	0	0	0.0499429	0	8.40959	12.051	6.67703	0	0.158919	0
IU25_11158-mRNA-1	AGAP003154-PA_Transcription_elongation_factor_B_polypeptide_2protein_coding2R:33392061-33392945:1	10.9418	17.7065	17.3165	41.5463	78.6621	55.7429	0.282534	0.0749135	0.449486	0.894736	690.141	760.738	737.75	38.4804	40.445	27.2716
IU25_11157-mRNA-1	AGAP003861-PA_peptide_deformylase_protein_coding2R:44676822-44677589:1	0.304559	0.330236	0.256547	0.339847	0.428809	0.0600031	0	0.149827	0	0.123412	228.375	209.25	223.455	0	0.0794597	0.113869
IU25_11153-mRNA-1	AGAP006789-PB_MIT_domain-containing_protein_1protein_coding2L:38280639-38281549:-1	1.12527	0.645955	1.72848	8.07137	4.10065	4.02021	0.508562	0.337111	0.599315	0	46.155	40.3967	46.2427	1.57482	1.58919	1.02482
IU25_11152-mRNA-1	AGAP010335-PA_NEL-LIKE_PROTEIN_1protein_coding3L:1628435-1648884:1	0.585016	0.775301	1.25936	17.672	8.96899	7.6804	0.0565069	0.11237	0	0	168.486	151.196	194.707	2.39647	3.25785	0.797082
IU25_11149-mRNA-1	FBpp0087094	2.92048	1.97919	2.35758	4.41801	5.65392	4.86025	0	0	0.449486	0.370236	60.7936	76.3666	73.3664	4.45058	5.7211	3.52993
IU25_11121-mRNA-1	FBpp0308766	1.86936	1.54435	1.79962	0.254885	0.501333	0.720038	0	0.0749135	0.0499429	0	49.486	61.5019	59.2068	1.36941	0.238379	1.13869
IU25_11119-mRNA-1	AGAP008537-PC_homocysteine_S-methyltransferase_protein_coding3R:12145972-12147108:1	43.3692	40.9966	47.3046	25.0637	64.1937	20.5811	0.452055	0.224741	24.1724	20.9492	146.25	128.05	125.045	10.0652	11.2038	10.8745
IU25_11102-mRNA-1	AGAP009240-PA_cytochrome_P450protein_coding3R:29202473-29204853:-1	0	0.301446	0.351272	0.254885	0	0.180009	0.113014	0	0.549372	0.431941	608.642	609.838	654.493	0.0684705	0	0
IU25_11098-mRNA-1	AGAP002543-PA_serine-type_enodpeptidaseprotein_coding2R:22553284-22554273:1	0.223783	0.363975	0.329884	1.86916	1.65417	2.22012	0.0847603	0.0749135	0.0499429	0	659.141	660.32	658.01	0.410823	1.50973	0.113869
IU25_11097-mRNA-1	AGAP010149-PA_cytochrome_b5-relatedprotein_coding3R:49486871-49488501:-1	0.706668	0.656781	1.27557	4.50297	10.0918	4.98026	0.423802	0.524395	0	0.246824	261.102	174.37	211.58	0.890116	2.22487	2.39125
IU25_11079-mRNA-1	AGAP011375-PA_Selenophosphate_synthetase_2protein_coding3L:22430279-22431521:1	125.708	141.204	117.141	50.0425	91.953	53.1628	40.8262	24.9462	39.7046	36.5916	314.742	347.179	262.222	61.8288	58.8796	65.4746
IU25_11018-mRNA-1	AGAP005796-PA_pebbleprotein_coding2L:20952855-20976176:-1	198.666	207.466	216.903	351.402	270.064	382.16	21.9529	23.2606	193.728	158.708	917.586	849.208	921.853	249.301	253	267.592
IU25_10986-mRNA-1	AGAP002888-PC_putative_GPCR_class_a_orphan_receptor_3protein_coding2R:28822444-28860915:-1	0.286833	0.311016	0.483231	0.254885	0.403851	0.300016	0	0	0	0	224.561	155.235	139.995	0.273882	0.0794597	0.284672
IU25_10967-mRNA-1	AGAP011113-PA_potassium_voltage-gated_channel_KQT-like_subfamily_member_1_protein_coding3L:17190014-17214138:1	2.68956	1.64043	3.07975	9.26083	1.7159	7.02037	0.706336	0.936419	1.0488	0.185118	144.622	135.495	133.522	4.92987	7.78705	4.27008
IU25_10966-mRNA-1	AGAP003449-PA_rootletin_protein_coding2R:37852538-37862386:-1	0.478502	0.518844	0.687588	1.35939	0.277412	1.8601	0.452055	0.636765	0.898972	1.049	110.943	135.804	124.179	2.25953	2.46325	2.39125
IU25_10958-mRNA-1	AGAP007990-PA_Glucosyl/glucuronosyl_transferasesprotein_coding3R:3835173-3836817:-1	0	0.0960489	0	0.0849617	0	0	0	0	0	0.123412	959.123	1085.29	1023.2	0.0684705	0	0.0569344
IU25_10946-mRNA-1	AGAP011881-PA_polycomb_protein_SUZ12_protein_coding3L:34615793-34618853:-1	3.81358	2.98999	2.22396	0.169923	0.165212	0.0600031	0	0.0374568	1.0488	0.123412	2165.86	2167.96	2237.49	0.410823	0.0794597	1.13869
IU25_10916-mRNA-1	AGAP009657-PA_loss_of_heterozygosity_12_chromosomal_region_1_protein-like_proteinprotein_coding3R:37638480-37639511:1	0.226826	0	0.318447	0.339847	0.532273	0.180009	0.0282534	0.262197	0.299657	1.20327	19.8449	20.0246	30.3903	0.547764	3.09893	0.854016
IU25_10883-mRNA-1	AGAP006247-PA_Survival_of_motor_neuron-related-splicing_factor_30protein_coding2L:28607942-28608821:1	0.5163	1.30627	0.579877	0.254885	2.66542	0	0	0.0374568	0	0	28.4983	21.799	26.352	0	0.158919	0.284672
IU25_10808-mRNA-1	AGAP005644-PA_Neurotactinprotein_coding2L:18171713-18174890:-1	2.82967	2.91288	4.94821	12.6593	4.79098	14.1007	0.254281	0.374568	7.49143	6.57168	65.8088	68.2606	76.9552	9.99669	28.0493	12.8672
IU25_10805-mRNA-1	AGAP006539-PA_Eupolytinprotein_coding2L:34064109-34065067:1	0.360209	0.260385	0.783845	1.7842	0.887534	1.68009	0.339041	0.299654	0.898972	3.23956	18.53	21.776	17.8106	4.31364	11.6011	3.92847
IU25_10768-mRNA-1	AGAP000390-PA_hypothetical_proteinprotein_codingX:7157708-7167818:-1	0.0971532	0.158016	0.613781	0.50977	0.889125	0.900047	0.339041	0	0.0499429	0	71.3005	68.2417	64.6182	4.1767	1.27135	1.25256
IU25_10767-mRNA-1	FBpp0085444	0	0.181426	0.281885	0.169923	0.157053	1.38007	0.847603	0.299654	1.84789	0	114.785	148.997	125.431	0.753175	1.82757	0.170803
IU25_10761-mRNA-1	AGAP007068-PA_RING_finger_protein_113A_protein_coding2L:42163507-42164594:-1	0.14573	0.237024	0.920672	1.7842	2.66737	0.840044	0.0847603	0.187284	0.299657	0	81.9162	99.0065	87.8622	0	0.556218	0.227738
IU25_10758-mRNA-1	FBpp0072323	7.16589	9.00873	7.17348	0.50977	1.316	0.900047	0	0	31.7137	18.2032	69.3739	63.3811	68.5777	0.684705	2.46325	3.52993
IU25_10752-mRNA-1	AGAP005847-PA_hydroxymethylglutaryl-CoA_synthase_protein_coding2L:22441282-22442694:-1	38.1937	26.5632	26.305	29.9065	15.4456	25.6813	140.024	223.504	25.8205	34.4628	61.8638	68.5855	61.8315	66.3479	58.5618	60.5782
IU25_10748-mRNA-1	AGAP009537-PA_cytochrome_c_protein_coding3R:35606586-35606912:1	0.0756088	0.0819832	0.318447	1.69923	1.171	2.04011	13.1379	18.616	0	0	322.543	274.25	289.431	0.136941	0.635677	0
IU25_10744-mRNA-1	AGAP010036-PA_hypothetical_proteinprotein_coding3R:48079053-48083834:-1	2.68906	3.73219	4.7115	6.62702	11.0554	5.34028	1.35617	1.6481	2.14754	1.91288	522.105	719.615	793.648	13.1463	12.0779	7.62921
IU25_10681-mRNA-1	AGAP001538-PA_splicing_factor_3B_subunit_4_protein_coding2R:6043596-6045022:1	563.119	599.779	627.75	252.081	722.472	263.834	172.939	115.966	94.6917	122.795	1517.84	1532.24	1605.83	216.846	194.438	317.409
IU25_10677-mRNA-1	AGAP011985-PA_twist_protein_coding3L:35881141-35889962:-1	1.21628	1.13042	1.02454	1.52931	7.09458	2.34012	0	0.0749135	0.0499429	0.030853	638.08	762.298	833.081	0.0684705	0.317839	0.113869
IU25_10647-mRNA-1	FBpp0288408	2.23553	2.626	5.33547	0.0849617	1.57377	0.360019	0.197774	0.524395	0	0.431941	812.663	845.196	816.539	4.72446	8.58164	4.66862
IU25_10646-mRNA-1	AGAP006470-PA_Augmenter_of_liver_regenerationprotein_coding2L:32608809-32609453:-1	1.29075	1.01787	1.92743	0.764656	0.82606	0.96005	0.282534	0.936419	0.299657	0.30853	66.8177	60.1274	95.4512	0.547764	1.27135	0.51241
IU25_10618-mRNA-1	FBpp0305513	8.07164	11.2229	6.75144	10.1954	1.8675	7.98042	1.32791	1.57318	1.89783	2.83847	443.118	457.936	422.248	19.788	11.6806	30.0614
IU25_10605-mRNA-1	FBpp0300513	2.7773	3.32433	4.57261	23.7893	7.89687	22.3812	0.226028	0.187284	0.6992	0	64.176	78.0824	63.5131	14.3788	27.7314	11.8424
IU25_10603-mRNA-1	AGAP003077-PB_glutamyl_aminopeptidase_protein_coding2R:32232510-32236321:-1	0.32462	0.273768	0.273445	1.1045	0.81254	1.56008	0	0.224741	0.249714	0	30.7167	36.5492	29.6855	2.67035	3.97298	1.19562
IU25_10602-mRNA-1	AGAP008684-PA_juvenile_hormone_epoxide_hydrolase_protein_coding3R:14838460-14839904:1	0.0564703	0.0612312	0.285408	0.254885	0.318033	0.180009	0.0282534	0.0749135	0.399543	0	30.9792	47.4686	39.4508	0.205411	0.635677	0.113869
IU25_10571-mRNA-1	FBpp0075323	1.39004	3.3494	1.82141	4.41801	20.2236	6.18032	0	0	0.0499429	0	93.4285	88.9237	88.6846	0.753175	1.82757	1.19562
IU25_10553-mRNA-1	AGAP005937-PA_translation_initiation_factor_eIF-2B_subunit_delta_protein_coding2L:23861235-23864135:1	0.488392	0.882612	1.09706	14.3585	36.9033	16.0208	132.113	166.196	0.299657	0	99.579	129.348	99.7103	0.342352	0.794597	0.170803
IU25_10525-mRNA-1	FBpp0112417	0.63089	0.830667	0.911029	1.69923	1.5862	2.16011	0.254281	0.412024	0.849029	0.863883	114.115	106.376	106.09	1.91717	2.38379	2.04964
IU25_10508-mRNA-1	AGAP003014-PA_fasciculation_and_elongation_protein_zeta_2_(zygin_II)protein_coding2R:31171946-31175457:1	1.11709	1.42502	1.60521	0.339847	1.94289	0.420022	0.536815	0.861505	0.0499429	0.185118	545.465	595.491	590.495	0.342352	0	0.341606
IU25_10480-mRNA-1	AGAP004148-PA_Clip-Domain_Serine_Proteaseprotein_coding2R:50743105-50744711:-1	2.34046	0.944288	1.74225	0.934579	0.536441	1.32007	0.141267	0.0749135	1.0488	0.185118	11.159	15.042	15.1058	1.30094	2.62217	0.910951
IU25_10475-mRNA-1	AGAP004608-PA_hypothetical_proteinprotein_coding2R:58348305-58354002:1	14.501	23.9482	39.3699	68.6491	110.566	75.3639	2.28853	3.67076	5.39383	2.83847	348.438	386.62	305.305	45.6698	77.791	24.7665
IU25_10469-mRNA-1	AGAP009518-PA_hypothetical_proteinprotein_coding3R:35131422-35136776:-1	0.129693	0.0937511	0	0	0.304338	0.480025	0	0	0.599315	0.0925589	487.666	461.961	375.658	0.136941	0.158919	0.113869
IU25_10428-mRNA-1	AGAP003843-PA_cytochrome_c_heme-lyase_protein_coding2R:44296234-44297070:-1	0	0.141473	0.329713	0	0.0918507	0.0600031	0	0	0.0998858	0	101.706	104.416	117.995	0	0	0.227738
IU25_10426-mRNA-1	FBpp0311967	0.30628	0.332101	0.68799	0.764656	2.58739	0.300016	0.621576	0.149827	0.249714	0	25.3012	17.634	19.5407	0.136941	0.794597	0.227738
IU25_10418-mRNA-1	FBpp0303406	0.301175	0	0.253696	0.424809	2.12022	0.240013	0	0	0	0	124.51	100.573	157.083	0	0.158919	0.0569344
IU25_10417-mRNA-1	AGAP003796-PA_cyclin-dependent_kinases_regulatory_subunit_1protein_coding2R:43388793-43389118:-1	10.5319	12.0208	22.319	75.1062	125.808	81.8443	0	0	1.69806	0.30853	288.979	231.06	238.714	42.6571	56.6547	29.0366
IU25_10357-mRNA-1	FBpp0112292	3.57287	6.25815	7.00317	37.0433	26.1198	26.2814	1.13014	0.674222	0	0	72.8324	75.1625	89.4265	2.67035	5.95947	3.3022
IU25_10345-mRNA-1	AGAP008190-PA_Gliotactinprotein_coding3R:6530700-6535470:1	0.973027	1.50723	1.40509	4.33305	2.64212	4.62024	0.565069	0.711678	0.249714	0	17.1068	23.6092	28.2682	1.30094	3.33731	1.25256
IU25_10334-mRNA-1	AGAP000102-PA_alpha-1,6-mannosyltransferaseprotein_codingX:1735399-1738258:1	0.0890172	0.0965221	0.299936	0.424809	0.125333	0.240013	0.282534	0.561851	2.39726	1.78947	89.546	97.378	84.7637	0.684705	0.715137	0.51241
IU25_10320-mRNA-1	AGAP007717-PA_hypothetical_proteinprotein_coding2L:49212703-49224889:-1	1.29075	1.46955	2.55508	8.24129	7.36019	7.38039	0	0.11237	0.0499429	0.185118	52.5619	63.1676	56.8215	3.83435	6.83353	2.16351
IU25_10317-mRNA-1	FBpp0306039	3.6141	1.40675	3.43466	7.05182	12.0037	8.88046	7.74144	16.2188	20.3767	12.372	41.025	35.2138	35.4739	13.831	19.5471	7.23067
IU25_10279-mRNA-1	FBpp0073906	4.05258	3.09758	4.14122	1.27443	1.40309	1.32007	0.0565069	0.0374568	0	0.493647	24.5469	29.0702	21.6169	1.91717	3.01947	3.41606
IU25_10256-mRNA-1	AGAP012184-PA_FK506-binding_protein_1_protein_coding3L:38473308-38473765:-1	1.84393	2.19932	2.48519	3.05862	3.37504	2.94015	0.141267	0	0	0	52.7592	55.2053	68.8211	0.958587	2.38379	2.22044
IU25_10226-mRNA-1	AGAP012135-PA_26S_proteasome_regulatory_subunit_N8_protein_coding3L:37999396-38000487:-1	8.68671	16.2217	14.8604	17.4172	17.4399	18.901	0.226028	0.0374568	0.249714	0	59.7389	55.5707	54.9082	3.35505	12.3162	11.2161
IU25_10222-mRNA-1	FBpp0078797	1.18011	2.47924	2.05028	7.30671	6.127	5.7603	0.254281	0.224741	0.149829	0	48.7711	67.9449	71.2916	4.51905	7.46921	3.6438
IU25_10212-mRNA-1	AGAP008907-PA_carnitine_O-palmitoyltransferase_2_protein_coding3R:20622956-20625011:-1	20.4881	20.2604	19.1567	9.43075	7.03855	9.06047	13.5051	13.1473	2.29737	4.28856	74.0845	71.7197	60.39	12.804	13.7465	15.8278
IU25_10196-mRNA-1	AGAP008003-PA_WD_repeat_domain_7protein_coding3R:3995547-4002704:1	101.184	97.2027	96.6032	63.1266	64.2197	57.783	67.6953	68.0215	27.2688	49.2722	247.766	214.976	202.626	44.9166	39.5709	57.9592
IU25_10193-mRNA-1	FBpp0074076	2.17717	3.00992	4.90581	12.4894	8.42979	9.6605	8.13699	11.3869	25.7705	51.8947	36.9104	49.5133	40.1084	12.7355	19.2292	8.88177
IU25_10173-mRNA-1	AGAP001910-PA_40S_ribosomal_protein_S3protein_coding2R:12009718-12011048:-1	0.291099	0.21852	0.358381	1.61427	0.12611	0.840044	0.113014	0.486938	0.549372	0.0925589	10.4428	10.8295	16.7149	1.09553	2.54271	1.42336
IU25_10169-mRNA-1	AGAP002093-PA_hypothetical_proteinprotein_coding2R:15234058-15238853:-1	0.110052	0.095464	0.0185405	0.0849617	0	0.180009	0	0.0749135	0	0	92.7794	111.264	93.9452	0.136941	0.0794597	0.0569344
IU25_10165-mRNA-1	FBpp0081343	1.87745	1.32323	2.33269	3.56839	3.50249	2.94015	27.2928	43.3749	8.98972	5.1833	71.2193	97.2848	86.6921	8.62728	13.1903	5.2949
IU25_10155-mRNA-1	FBpp0303487	0.195357	0.105913	0	0	0.137528	0.0600031	0.0847603	0	0.0499429	0	662.503	711.976	637.523	0.136941	0.158919	0
IU25_10137-mRNA-1	FBpp0293218	0.477334	0.788688	0.459525	22.3449	4.60848	9.12048	0.0565069	0	0.149829	0	466.932	492.852	549.259	2.25953	3.81406	1.19562
IU25_10132-mRNA-1	AGAP001082-PA_saposinprotein_codingX:23467516-23493461:-1	0.46448	0.671519	0.614833	3.9932	4.26639	7.20038	0.678083	0.898962	0.898972	0.647912	31.0197	31.3268	38.1007	1.98564	3.41677	1.8219
IU25_10122-mRNA-1	AGAP011363-PA_Ras-related_protein_Rab-6A_protein_coding3L:21990571-22014745:-1	0.0468148	0.0507616	0.0394346	0.0849617	0.329568	0.240013	0	0	0.0499429	0	10.178	16.1721	9.8564	0.136941	0.0794597	0.113869
IU25_10075-mRNA-1	AGAP001550-PA_Sodium-coupled_monocarboxylate_transporter_1protein_coding2R:6104668-6108266:1	0.0330356	0.0358208	0.0556555	0.849617	0.139539	0.360019	0.141267	0.187284	0.3496	0.678765	128.797	144.173	147.643	0.0684705	0.238379	0
IU25_10044-mRNA-1	AGAP007854-PA_membrane_dipeptidase_protein_coding3R:2141595-2167641:-1	4.31929	6.02156	6.83123	2.37893	1.86166	2.82015	2.0625	3.82059	9.68892	14.2849	27.8032	37.5561	24.464	21.9105	8.18434	22.0906
IU25_10035-mRNA-1	FBpp0087091	0.101806	0.165583	0.171513	0	0	0.180009	0	0.0374568	1.54823	0.431941	21.4454	17.5843	26.3056	0	0.317839	0
IU25_10032-mRNA-1	FBpp0302815	0.523783	0.757255	0.514746	1.52931	0.491645	1.02005	0.90411	0.861505	0.499429	1.60435	14.554	11.0575	16.291	1.02706	4.5292	1.36643
IU25_10031-mRNA-1	FBpp0305835	4.36184	2.4774	3.84918	3.39847	8.18844	2.34012	0.960617	2.20995	2.49714	4.31941	28.5451	26.3091	27.8286	4.79293	7.38975	3.24526
IU25_10015-mRNA-1	AGAP006890-PB_ADP-ribosylation_factor_protein_6protein_coding2L:39408675-39409984:1	0.230687	0.166757	0.437221	2.8887	0.839066	3.9002	0.197774	0.262197	0.849029	0	17.2376	19.2586	13.0621	0.547764	1.27135	0.740147
IU25_10007-mRNA-1	FBpp0293496	1.0354	0.850884	1.1017	5.60747	0.751924	3.9002	0.480309	0.449481	75.0142	138.252	78.1702	83.7095	75.7243	21.3628	17.64	13.5504
IU25_09984-mRNA-1	FBpp0087861	0.654136	0.443303	1.03315	30.5013	31.4291	27.4214	360.994	324.638	0.998858	0	201.349	223.146	201.105	0.0684705	1.03298	0.113869
IU25_09978-mRNA-1	AGAP010404-PC_glutathione_S-transferaseprotein_coding3L:2781209-2783341:-1	1.29075	1.67948	3.69672	1.86916	12.7213	2.22012	1.2714	2.24741	0	0.154265	54.0886	53.5066	66.7035	0.547764	1.11244	0.569344
IU25_09953-mRNA-1	FBpp0071749	0.646819	1.09586	1.25997	0	0.113837	0	0	0.0374568	16.4812	21.3811	37.7518	40.9646	41.3961	0.547764	1.66865	0.797082
IU25_09933-mRNA-1	AGAP004371-PA_chondroitin_4-sulfotransferase_11_protein_coding2R:55366999-55368130:1	1.91174	2.61582	3.8342	15.1232	11.4716	15.4808	0.113014	0.262197	1.84789	0	46.5059	60.7996	48.3521	5.40917	14.2233	5.57957
IU25_09932-mRNA-1	AGAP000970-PA_DnaJ_homolog_subfamily_Cprotein_codingX:18632743-18636223:1	1.78474	0.483802	2.443	1.35939	2.82696	0.900047	1.13014	1.1237	1.89783	3.0853	11.3088	15.4134	12.81	1.43788	1.90703	0.967885
IU25_09930-mRNA-1	AGAP006245-PA_Zinc_finger_matrin-type_protein_2protein_coding2L:28601810-28602492:-1	0.227302	0.431314	0.574406	0.764656	0.640067	0.540028	0.169521	0.187284	0.3496	0	15.811	13.0869	16.3146	0.342352	1.98649	0.227738
IU25_09876-mRNA-1	AGAP008732-PA_hypothetical_proteinprotein_coding3R:16187006-16194150:-1	23.0864	21.7551	21.0698	18.0969	11.0376	18.1809	4.5488	3.6333	3.34617	3.98003	51.7505	49.3428	51.1811	21.6367	15.4946	23.5708
IU25_09856-mRNA-1	AGAP009950-PA_hypothetical_proteinprotein_coding3R:46097218-46104980:1	0.146915	0.177001	0.233758	1.35939	0.298784	1.08006	0.254281	0.262197	0.299657	0.30853	82.0489	91.5408	89.2014	3.35505	5.08542	2.73285
IU25_09854-mRNA-1	AGAP005600-PA_sugar_transporter_ERD6-like_6protein_coding2L:17749473-17750909:-1	0.55431	1.32229	2.00778	11.2149	7.80449	11.7606	1.72346	1.87284	0.249714	0.771324	1035.47	851.474	832.847	2.39647	5.7211	2.22044
IU25_09850-mRNA-1	AGAP010671-PA_actin-related_protein_8_protein_coding3L:8203776-8205663:1	3.34639	2.04516	4.76641	9.09091	4.24044	8.10042	1.15839	1.87284	3.24629	8.76224	58.1206	74.2647	63.4677	4.79293	7.38975	5.4657
IU25_09799-mRNA-1	AGAP003024-PD_hypothetical_proteinprotein_coding2R:31231092-31231941:1	4.03226	4.04834	5.66099	8.41121	10.0929	4.92026	0.197774	0.299654	2.49714	2.00544	95.0504	113.499	111.479	6.29928	7.31029	3.87154
IU25_09796-mRNA-1	AGAP003057-PA_Clip-domain_serine_proteaseprotein_coding2R:31600361-31603581:-1	0.130473	0.212209	0.109904	0.0849617	0.275552	0.240013	0	0	0	0	26.8963	30.0479	26.2212	0.0684705	0.158919	0.170803
IU25_09770-mRNA-1	AGAP011410-PA_Zinc_finger_proteinprotein_coding3L:23907643-23946021:-1	0.388233	0.459234	0.35676	0.0849617	0	0	0	0	0.499429	0	11.8875	8.12818	10.4707	0	0	0.0569344
IU25_09759-mRNA-1	AGAP011464-PA_hypothetical_proteinprotein_coding3L:24972565-24973576:-1	0.208506	0.188404	0.292726	1.44435	0.440353	0.900047	0.0282534	0.187284	0.898972	0.431941	299.428	244.496	244.104	0.890116	1.98649	0.797082
IU25_09758-mRNA-1	AGAP001442-PA_Brain_protein_16protein_coding2R:5057406-5058655:1	0.243374	0.329865	0.256259	9.26083	1.71331	3.36018	3.67295	7.41644	7.54137	0.493647	525.005	446.289	517.058	1.57482	1.66865	0.626279
IU25_09752-mRNA-1	AGAP011746-PA_hypothetical_proteinprotein_coding3L:32865203-32871725:1	0.100953	0.109464	0.510227	0.254885	0.568551	0.120006	0.0282534	0.224741	0.299657	0.123412	30.477	32.549	40.5769	0.136941	0.317839	0.0569344
IU25_09751-mRNA-1	AGAP009342-PA_glutathione_S-transferaseprotein_coding3R:31556614-31558932:1	0.0872971	0.0946569	0	1.61427	3.44152	2.10011	24.3545	16.481	0	1.07985	4347.81	4430.02	4358.46	0	0	0
IU25_09747-mRNA-1	FBpp0288535	115.492	116.872	126.744	52.5913	54.103	62.7633	89.4221	89.1845	366.98	341.573	328.03	283.358	266.523	125.027	109.893	124.971
IU25_09706-mRNA-1	FBpp0087605	9.39097	9.60413	11.7759	61.1725	47.9804	57.423	0	0.224741	0.199772	0.246824	497.198	561.574	578.379	15.5428	35.2006	16.3971
IU25_09688-mRNA-1	FBpp0289074	0	0.251205	0	0.0849617	0	0	0	0	0	0	173.547	208.081	228.363	0.136941	0.158919	0
IU25_09687-mRNA-1	AGAP009727-PA_RhoGAP92Bprotein_coding3R:41808324-41812817:-1	0.938488	0.419016	0.418521	0.50977	1.03636	0.360019	0.0565069	0.0749135	2.7968	0.678765	31.2179	31.5724	24.4786	0.342352	0.397298	0.455475
IU25_09673-mRNA-1	AGAP007389-PA_hypothetical_proteinprotein_coding2L:46274131-46276598:1	0.936989	1.30627	1.57855	13.1691	10.3655	12.6607	0.0282534	0.187284	0.249714	0.30853	40.1841	37.7629	51.24	1.71176	5.3238	2.33431
IU25_09667-mRNA-1	AGAP010209-PA_insulin_gene_enhancer_protein_ISL_protein_coding3R:50807222-50832322:1	23.0122	20.2338	29.7601	42.8207	48.6006	42.9022	7.14812	8.27794	10.0885	14.8403	85.578	105.315	91.7615	18.4186	27.7314	19.3008
IU25_09660-mRNA-1	AGAP011135-PA_synaptosomal-associated_protein,_29kDa_protein_coding3L:17786160-17787569:-1	0.503958	1.32708	0.727734	0.934579	1.72321	1.08006	0.0282534	0.149827	0.0499429	0	13.9491	13.2642	16.5356	0.205411	0.874056	0.0569344
IU25_09658-mRNA-1	FBpp0111869	0.0862966	0.0561432	0.0726923	1.01954	0.291606	0.720038	0.0282534	0.262197	0.299657	0.277677	165.025	176.283	173.596	0.136941	1.35081	0.455475
IU25_09650-mRNA-1	AGAP003240-PA_Protein_jagunalprotein_coding2R:34374231-34376001:1	0.891232	0.899723	1.52735	12.6593	4.06736	7.26038	0.649829	0.599308	1.99772	0.555353	80.1774	102.979	91.7615	5.54611	9.77354	4.38395
IU25_09610-mRNA-1	AGAP011931-PA_Mitochondrial_ribosomal_protein_S31protein_coding3L:35234653-35235864:1	0.357832	0.581999	0.602842	1.52931	1.76335	1.44008	0	0	0.0998858	0.493647	12.9996	14.4215	11.1295	1.30094	1.27135	0.797082
IU25_09578-mRNA-1	AGAP005825-PA_acylglycerol_kinase_protein_coding2L:22052936-22054405:-1	2.26608	2.33112	3.13245	0.254885	0.245427	0.240013	0	0	0.0499429	0	71.5403	70.2526	70.6198	1.78023	0.476758	1.02482
IU25_09572-mRNA-1	AGAP006175-PA_INO80_complex_subunit_B_protein_coding2L:27655590-27656660:-1	0.207707	0	0	0.0849617	1.46222	0.120006	0	0	0	0.30853	2971.5	3293.43	3001.52	0.0684705	0.0794597	0.113869
IU25_09570-mRNA-1	AGAP013036-PA_hypothetical_proteinprotein_coding2R:14545813-14546609:-1	0	0.123233	0	0.254885	1.9202	0.300016	0	0	0	0.740471	1973.12	2015.38	1725	0.0684705	0.0794597	0
IU25_09567-mRNA-1	AGAP003409-PA_hypothetical_proteinprotein_coding2R:37453666-37458325:-1	14.1164	18.0713	16.8716	122.345	83.1439	119.106	1.89298	1.46081	0.299657	0.740471	285.483	291.91	338.09	17.46	48.4704	34.6731
IU25_09551-mRNA-1	AGAP013464-PA_hypothetical_proteinprotein_codingX:12496231-12499509:1	0.426191	0.184849	0.574406	0.339847	0.600062	0	0	0.0374568	0	0	163.712	264.028	228.405	0.0684705	0.0794597	0
IU25_09549-mRNA-1	AGAP010466-PC_hypothetical_proteinprotein_coding3L:3981105-3981816:-1	0.0666808	0.0723025	0.0561689	0	0	0.0600031	0.0565069	0	0	0	628.255	638.065	597.934	0	0.0794597	0.113869
IU25_09538-mRNA-1	AGAP004989-PB_abelson_tyrosine-protein_kinase_1_protein_coding2L:7555635-7581711:-1	1.45534	1.97255	2.96263	2.54885	6.65948	3.60019	1.10188	1.23607	0.299657	0.493647	47.6793	64.2399	66.1564	0.753175	0.715137	0.854016
IU25_09535-mRNA-1	AGAP005501-PA_dehydrogenase/reductase_SDR_family_member_11_precursorprotein_coding2L:16245126-16246809:1	0.087863	0.0635137	0.246706	0.424809	0.536069	0.720038	0.73459	0.524395	0	0	645.385	721.708	767.417	0.205411	0.874056	0.341606
IU25_09532-mRNA-1	AGAP027995-PA_hypothetical_proteinprotein_coding3L:3864469-3869918:1	0.105675	0	0	0.0849617	0.0743937	0.0600031	0	0	0.0499429	0	32.6766	32.2465	33.8791	0.0684705	0.0794597	0
IU25_09531-mRNA-1	AGAP003869-PA_cytosol_aminopeptidase_protein_coding2R:44705161-44715011:-1	0	0	0.20663	0.50977	0.23025	0.180009	0.0282534	0.0374568	0	0	47.7121	47.0772	57.1233	0.0684705	0.238379	0
IU25_09516-mRNA-1	FBpp0083842	0.573132	0.292447	0.511179	0.934579	0.759482	1.08006	0.141267	0.299654	0.3496	0	20.9256	22.9045	26.1338	0.547764	0.715137	1.08175
IU25_09507-mRNA-1	AGAP007252-PA_Chymotrypsin-like_proteinprotein_coding2L:44661593-44662510:1	2.52533	3.62366	2.71317	18.7765	4.19431	21.1211	24.6935	18.5411	0.399543	0	257.473	268.155	247.319	5.27223	17.5606	6.26279
IU25_09499-mRNA-1	AGAP001154-PA_SWI/SNF-related_matrix-associated_actin-dependent_regulator_of_chromatin_subfa_protein_coding2R:629216-630390:1	0.780022	0.458133	0.711809	1.27443	0.457602	1.68009	0.0847603	0.11237	0.449486	0	127.847	123.127	143.076	0.273882	0.635677	0.51241
IU25_09498-mRNA-1	AGAP008811-PA_hypothetical_proteinprotein_coding3R:18133961-18140874:-1	0.0374907	0.162606	0.0315804	0.254885	0.105571	0.300016	0.395548	0.0374568	0.898972	0	15.9215	22.0169	20.092	0	0.397298	0.341606
IU25_09497-mRNA-1	AGAP011984-PA_UDP-N-acetyl-alpha-D-galactosamine:polypeptide_N-acetylgalactosaminyltransferase_20protein_coding3L:35870317-35872326:1	0	0.0719045	0	0.424809	0.0466837	0.240013	0.367295	0.187284	0.0499429	0	82.6936	86.6688	103.444	0	0.0794597	0.0569344
IU25_09442-mRNA-1	AGAP012008-PA_hypothetical_proteinprotein_coding3L:36200182-36201087:-1	3.35179	5.05651	3.31442	4.84282	13.9524	3.48018	0.0282534	0	0.749143	0.0617059	273.492	261.78	276.138	1.09553	1.19189	0.683213
IU25_09441-mRNA-1	AGAP011569-PA_secretory_phospholipase_A2_protein_coding3L:27935702-27946542:1	0.69345	0.619223	1.34007	1.27443	1.32095	1.50008	1.10188	2.20995	0.749143	1.82032	302.628	348.525	245.935	2.60188	1.19189	0.967885
IU25_09430-mRNA-1	AGAP006030-PA_mitoferrinprotein_coding2L:25450927-25457138:-1	0.46203	0.528815	0.518924	3.39847	1.87929	3.18017	0.367295	0.786592	0.299657	0.617059	66.2724	75.9615	63.3768	1.43788	3.57568	1.13869
IU25_09420-mRNA-1	FBpp0307803	0.39979	0.260097	0.471471	0.849617	0.675468	0.720038	0.310788	0	0	0	438.733	570.843	413.973	0.0684705	0.397298	0.284672
IU25_09417-mRNA-1	AGAP008332-PA_replication_factor_A2_protein_coding3R:9198328-9199313:-1	40.7955	42.1567	53.1993	138.063	189.92	105.606	3.92723	2.5096	0.0998858	0.370236	477.85	658.924	517.058	22.5953	40.3655	23.6278
IU25_09414-mRNA-1	FBpp0308866	115.603	74.4831	51.1089	6.03228	10.1097	4.02021	11.9512	9.73876	33.5616	28.6315	263.009	286.629	262.266	43.3418	22.2487	46.0599
IU25_09406-mRNA-1	AGAP000549-PA_2-oxoisovalerate_dehydrogenase_E2_component_(dihydrolipoyl_transacylase)protein_codingX:9839943-9843691:-1	1.20234	1.3804	1.7575	4.6729	2.83802	5.52029	0.0282534	0.11237	0.299657	0	25.2557	27.6899	29.443	2.328	3.65514	1.70803
IU25_09347-mRNA-1	AGAP000637-PA_solute_carrier_family_6_(neurotransmitter_transporter,_amino_acid/orphan)protein_codingX:11407473-11411712:1	1.56781	1.47333	2.03479	13.0841	3.1231	14.5208	0.452055	0.898962	2.39726	3.88747	101.924	105.244	115.698	4.99834	9.21732	5.2949
IU25_09330-mRNA-1	AGAP009164-PA_hypothetical_proteinprotein_coding3R:28002776-28034156:-1	3.48286	3.99542	2.84877	5.7774	4.69054	2.34012	0	0	0	0.555353	1394.04	1417.05	1144.37	4.79293	6.43623	6.09198
IU25_09323-mRNA-1	AGAP006427-PB_ATP-binding_cassette,_sub-family_C_(CFTR/MRP),_member_4protein_coding2L:31736738-31742474:-1	2.74369	1.91494	2.97529	31.9456	10.035	22.9812	0.593322	0.824049	0.0998858	0	94.6746	90.0597	90.2401	1.78023	5.56218	1.30949
IU25_09303-mRNA-1	FBpp0291264	9.27177	10.8229	18.8877	112.829	67.07	104.225	10.143	12.3982	15.5322	6.54083	199.829	220.61	174.746	34.5776	48.1526	24.5387
IU25_09298-mRNA-1	AGAP004746-PA_THO_complex_subunit_5_protein_coding2L:3030774-3033156:1	0.224279	0.416893	0.566768	2.20901	1.30822	1.9201	0.169521	0.224741	5.44377	6.2323	623.382	553.039	553.453	1.30094	1.58919	1.08175
IU25_09297-mRNA-1	FBpp0303920	0.289128	0.156752	0.730645	0.594732	1.42479	0.300016	0.0282534	0.224741	1.64812	1.5118	1219.08	948.851	967.053	0.410823	0.476758	1.19562
IU25_09254-mRNA-1	AGAP001145-PA_pre-mRNA-splicing_factor_38A_protein_coding2R:595215-596454:1	0	0.0768391	0.119386	0	0.0997751	0	0.0282534	0.0749135	0.3496	0.925589	10421.8	9754.53	10008.5	0	0.0794597	0
IU25_09253-mRNA-1	AGAP003568-PA_carboxylesteraseprotein_coding2R:39696147-39718271:-1	0	0.0813028	0	0	0.105571	0	0.197774	0.0374568	0	0	1646.97	1455.71	1407.88	0.136941	0.0794597	0
IU25_09230-mRNA-1	AGAP002351-PA_nuclear_pore_complex_protein_Nup98-Nup96_protein_coding2R:20531181-20537832:-1	4.97663	7.5966	7.48879	0.764656	1.56465	0.420022	0.678083	0.412024	165.411	122.455	45.3382	33.9384	45.3145	5.88846	11.9984	4.89636
IU25_09218-mRNA-1	AGAP004635-PA_Sodium-independent_sulfate_anion_transporterprotein_coding2R:58683544-58685465:-1	0.302182	0.78638	0.559998	1.35939	2.2975	1.56008	1.2714	1.79792	0.149829	0.123412	31.7253	28.5329	44.5351	0.958587	1.50973	0.51241
IU25_09208-mRNA-1	AGAP003439-PQ_hypothetical_proteinprotein_coding2R:37730291-37762416:-1	0	0.0723025	0.168507	0.0849617	0.187769	0.120006	0	0.0374568	0	0	108.465	108.264	104.016	0.205411	0.0794597	0.0569344
IU25_09168-mRNA-1	FBpp0301227	0.123348	0.0668736	0.259757	0.764656	1.38936	0.720038	0.113014	0.149827	0.6992	0.462794	248.579	242.17	224.875	0.136941	0.715137	0.455475
IU25_09167-mRNA-1	AGAP007935-PA_hypothetical_proteinprotein_coding3R:3148064-3167157:-1	0.606393	0.39451	0.153239	0.679694	1.19529	0.780041	0.141267	0.486938	0.149829	3.82577	9472.54	8633.98	8195.26	0.0684705	0.317839	0.455475
IU25_09166-mRNA-1	FBpp0305079	0.475539	0.515631	0.350501	0.339847	0.418465	0.240013	0	0.0749135	0.449486	0.555353	1019.6	955.532	836.801	0.205411	0.874056	0.569344
IU25_09165-mRNA-1	AGAP001756-PA_Solute_carrier_family_44,_member_3protein_coding2R:9460611-9463665:-1	0.179508	0.259523	0.604839	1.1045	1.09521	1.08006	0	0	0.0499429	0.863883	59.7871	49.6088	48.1011	0.479293	0.715137	0.51241
IU25_09155-mRNA-1	AGAP007690-PA_anaphase-promoting_complex_subunit_3_protein_coding2L:49078686-49082247:1	1.11393	1.77151	2.68987	8.75106	2.23059	4.80025	0.0565069	0.187284	151.826	203.259	27.9685	22.2334	27.2432	19.9934	21.613	10.419
IU25_09118-mRNA-1	FBpp0081910	0.173755	0.188404	0.0975755	0	0.0815469	0	0	0.0749135	0	0	64.1995	69.3605	60.4164	0.0684705	0	0
IU25_09091-mRNA-1	FBpp0300968	3.442	4.7689	11.1143	32.2855	41.8659	22.2612	0.508562	0.187284	0.0998858	0.246824	280.029	267.533	258.03	11.1607	25.7449	8.08469
IU25_09086-mRNA-1	AGAP003277-PD_cathepsin_D_protein_coding2R:34794101-34795805:1	1.76072	1.70819	1.24897	1.18946	0.587138	1.14006	0.480309	0.898962	0	0.246824	652.747	643.452	676.664	0.821646	1.11244	0.626279
IU25_09066-mRNA-1	AGAP002269-PA_hypothetical_proteinprotein_coding2R:18396948-18398247:1	0.344857	0.0747862	0.580984	0.679694	0.776875	0.720038	0.113014	0.299654	1.34846	0.802177	833.894	967.34	976.885	0.616234	1.27135	0.569344
IU25_09064-mRNA-1	AGAP002083-PB_hypothetical_proteinprotein_coding2R:15107914-15111339:1	0.116209	0.441022	0.195778	0.764656	0.98171	0.300016	0.254281	0.149827	0.0499429	0	749.569	730.627	639.47	0.205411	0.317839	0.0569344
IU25_09061-mRNA-1	FBpp0077925	22.7675	18.9573	21.6512	8.58114	5.9703	6.90036	2.54281	2.43469	1.14869	1.97459	52.1758	53.3349	63.6801	6.29928	10.0119	23.9125
IU25_09030-mRNA-1	AGAP007348-PB_coiled-coil_domain-containing_protein_102A_protein_coding2L:45981854-45986361:1	4.23687	4.09592	4.72993	12.0646	11.3558	11.2206	0.452055	1.16116	3.89554	6.57168	29.4413	32.9168	36.1503	9.17504	14.859	7.68615
IU25_09029-mRNA-1	FBpp0073304	0.466335	0.189619	0.441922	1.86916	0.984877	0.780041	0.310788	0.262197	0	0	202.18	222.177	232.626	0.616234	1.50973	0.683213
IU25_09028-mRNA-1	FBpp0080011	0.0605377	0.0984622	0.0764913	0.254885	0.17047	0.480025	0.0282534	0.0749135	0.0499429	0.246824	166.734	172.53	184.522	0.342352	0.397298	0.113869
IU25_08991-mRNA-1	FBpp0289125	132.347	140.469	129.707	19.2014	37.6264	15.9608	0.73459	0.711678	0.249714	1.5735	255.453	250.577	303.245	25.1287	11.6011	28.4103
IU25_08984-mRNA-1	AGAP009633-PA_3-oxoacyl-(acyl-carrier_protein)_reductase_fabG2protein_coding3R:37348702-37349608:-1	14.0548	15.8848	19.6066	39.5922	48.163	46.2624	11.8664	15.8067	30.1156	12.2486	84.1043	104.469	96.7867	16.3644	32.8963	14.0628
IU25_08975-mRNA-1	AGAP008373-PA_hypothetical_proteinprotein_coding3R:10099805-10101327:1	0.319832	0.520194	1.54912	2.03908	3.15219	1.38007	0.565069	0.936419	0	0.185118	17.2035	26.7007	19.8952	1.43788	2.70163	0.341606
IU25_08967-mRNA-1	FBpp0312161	4.63159	6.42588	8.98561	10.3653	4.77531	10.6206	0.508562	0.824049	161.715	160.435	138.589	128.082	156.532	34.1668	64.5212	28.638
IU25_08960-mRNA-1	FBpp0079203	0.0517779	0.449146	0.218077	1.01954	0.656114	0.600031	0	0.149827	0.249714	0	50.3357	59.0259	69.3722	0.205411	0.317839	0.0569344
IU25_08956-mRNA-1	AGAP002342-PA_hypothetical_proteinprotein_coding2R:20377038-20387809:-1	1.33006	1.14381	3.28388	5.43755	3.80994	6.96036	5.11387	9.25182	46.4469	49.2413	30.5339	32.2156	36.4305	9.51739	13.9054	6.83213
IU25_08924-mRNA-1	AGAP002215-PA_hypothetical_proteinprotein_coding2R:17675147-17682988:-1	1.13398	1.78488	2.06449	10.6202	5.40785	8.58045	2.17552	1.94775	0.249714	0.555353	33.8304	28.6428	29.0559	6.98399	10.8065	3.473
IU25_08915-mRNA-1	AGAP006479-PA_myosin_V_protein_coding2L:32830309-32839433:1	0.636846	1.12212	1.31877	3.73832	3.02622	4.50024	1.10188	1.34844	2.19749	0	67.5243	97.1658	75.675	0.342352	1.43027	0.455475
IU25_08896-mRNA-1	AGAP011582-PA_autophagy_related_geneprotein_coding3L:28384044-28385382:1	0.357832	0.258666	0.301421	0	0.167938	0	0	0	0	0	473.091	497.884	424.633	0.136941	0	0.398541
IU25_08895-mRNA-1	AGAP006548-PA_glycine_cleavage_system_H_protein_protein_coding2L:34111697-34113115:1	0.931469	1.212	0.784627	0.679694	3.93443	0.720038	0	0	0	0	5058.34	5455.16	4829.7	0.273882	0.397298	0.341606
IU25_08893-mRNA-1	AGAP004318-PA_Clip-domain_serine_proteaseprotein_coding2R:54406026-54412612:-1	0	0	0.149233	0	0.249438	0	0	0	0	0	8084.3	9889.99	8472.12	0.0684705	0.397298	0
IU25_08892-mRNA-1	AGAP009604-PA_hypothetical_proteinprotein_coding3R:36972672-36976781:1	0	0	0.200286	0	0.58585	0.120006	0	0.11237	0.0998858	0.30853	311.031	383.308	265.66	0	0	0.0569344
IU25_08891-mRNA-1	AGAP004644-PA_hypothetical_proteinprotein_coding2R:58955664-58969928:-1	0.0647688	0	0.0545583	0.339847	0.0911923	0	0	0.0374568	0	0	366.115	401.992	306.82	0	0	0
IU25_08881-mRNA-1	FBpp0088085	0.322687	0.209935	0.543635	0.679694	0.817799	0.420022	0.0847603	0.374568	0.0499429	0.647912	1380.5	1496.7	1539.74	1.09553	0.953516	0.51241
IU25_08872-mRNA-1	FBpp0071542	0.233544	0.316542	0.221318	0.679694	0.698748	0.480025	0.847603	1.08625	1.64812	0	11.2467	10.757	16.7627	0.273882	0.238379	0.284672
IU25_08796-mRNA-1	AGAP007053-PA_hypothetical_proteinprotein_coding2L:41882673-41884370:1	1.22282	1.42412	1.79304	6.28717	2.74194	5.94031	0.226028	0.486938	0.449486	0.678765	63.7207	66.2314	73.2482	1.164	2.22487	1.08175
IU25_08765-mRNA-1	AGAP002475-PA_hypothetical_proteinprotein_coding2R:21854891-21856897:-1	0.134854	0.292447	0.227191	0.424809	0.474676	1.14006	0	0.0749135	0	0	16.2544	20.9634	20.649	0.205411	0.317839	0
IU25_08764-mRNA-1	AGAP011675-PA_hypothetical_proteinprotein_coding3L:31263349-31265429:1	0.060235	0.326566	0.101478	0.594732	0.254426	0.360019	0.0565069	0.0749135	0	0	44.9866	57.5692	53.0334	0	0.476758	0.227738
IU25_08757-mRNA-1	AGAP000173-PA_hypothetical_proteinprotein_codingX:2938758-2941137:1	23.8002	32.0194	50.6774	24.2991	86.8773	22.8612	0	0	0	0.123412	195.864	185.243	189.807	18.3501	34.1677	11.4438
IU25_08743-mRNA-1	AGAP008881-PA_ethanolaminephosphotransferase_protein_coding3R:20272181-20274626:-1	0.563529	0.692511	1.10761	0.679694	0.89922	1.26007	0.0847603	0.299654	2.39726	1.91288	19.5095	15.5737	19.4147	3.0127	4.1319	1.70803
IU25_08720-mRNA-1	AGAP007546-PA_4'-phosphopantetheinyl_transferase_protein_coding2L:47453480-47454364:1	1.01371	0.669063	1.18804	1.01954	1.48933	0.180009	0.960617	0.524395	2.49714	0	28.4983	39.5862	21.9332	2.05411	2.94001	0.740147
IU25_08706-mRNA-1	FBpp0080560	0.268906	0.116631	0.63424	1.27443	2.42311	0.180009	0	0	0	0	73.0027	60.6904	45.8072	0	0.874056	0
IU25_08694-mRNA-1	AGAP003767-PA_hypothetical_proteinprotein_coding2R:43119970-43124252:1	48.1141	52.2907	86.7548	125.149	181.376	105.366	2.45805	1.91029	0.449486	0.740471	472.682	531.054	457.27	95.8587	100.755	114.894
IU25_08676-mRNA-1	AGAP003236-PA_hypothetical_proteinprotein_coding2R:34315955-34317349:1	3.90011	4.08795	7.39187	3.73832	6.95554	5.34028	0.0847603	0	0	0	19.404	17.9639	21.7724	5.40917	10.886	5.92118
IU25_08675-mRNA-1	AGAP006915-PA_hypothetical_proteinprotein_coding2L:39992013-39993168:1	1.32628	1.79761	2.37404	1.61427	5.36863	1.56008	0	0.11237	0.299657	0.154265	25.9585	19.09	33.3178	1.02706	1.35081	0.51241
IU25_08673-mRNA-1	FBpp0082932	11.768	12.1728	29.1993	27.7825	23.8481	25.1413	3.64469	4.45735	271.34	420.248	134.449	149.116	140.893	71.0039	104.331	31.3709
IU25_08661-mRNA-1	AGAP003709-PF_potassium_large_conductance_calcium-activated_channel_subfamily_M_alpha_member_protein_coding2R:42221280-42280984:1	0.243257	0.452169	0.468362	1.7842	1.27213	1.9801	21.8399	26.5194	0.3496	0.030853	522.717	543.012	557.05	0.342352	1.03298	0.683213
IU25_08654-mRNA-1	FBpp0302797	0	0.0692367	0.268936	0.169923	0.0899033	0.0600031	0.197774	0.149827	0	0	229.382	242.639	252.986	0	0.0794597	0
IU25_08636-mRNA-1	AGAP004699-PA_RAF_proto-oncogene_serine/threonine-protein_kinaseprotein_coding2L:1974042-1976357:1	241.033	224.879	193.902	22.26	104.119	25.0213	39.7243	34.5726	55.3867	43.2867	460.044	393.754	462.934	22.5953	22.2487	21.5781
IU25_08608-mRNA-1	AGAP000535-PA_hypothetical_proteinprotein_codingX:9591119-9594691:-1	0.398614	0.288147	0.22385	0.169923	1.6837	0.480025	0	0.0749135	0	0	638.667	533.974	621.803	0.479293	0.476758	1.08175
IU25_08598-mRNA-1	AGAP004818-PA_28S_ribosomal_protein_S16,_mitochondrialprotein_coding2L:3858864-3859405:1	0.365061	0.989595	0.768776	0.169923	0.770989	0.240013	0.0282534	0.0374568	0	0	9.66392	8.40733	13.9745	0.342352	0.556218	3.92847
IU25_08590-mRNA-1	AGAP002324-PB_mitochondrial_sodium/hydrogen_exchanger_NHA2protein_coding2R:19573698-19574792:1	0.736206	0.653133	1.01478	2.63381	2.16734	1.50008	18.4212	20.5638	0.0998858	0	19.1496	18.4961	19.215	0.890116	1.11244	0.51241
IU25_08589-mRNA-1	AGAP010891-PA_ariadne-1_protein_coding3L:12648467-12656761:1	1.09046	1.85805	2.19797	10.0255	9.65066	12.1806	0.113014	0.374568	0	0.0617059	70.8948	78.9274	82.3678	5.06681	8.82002	4.61169
IU25_08583-mRNA-1	AGAP005717-PA_C-Type_Lysozyme_(multi-lysozyme_domain_protein).protein_coding2L:19562594-19565398:-1	11.2861	12.9251	19.1741	23.2795	20.6219	19.501	45.3468	40.1162	249.115	138.314	101.208	116.818	95.266	26.635	44.259	25.6774
IU25_08576-mRNA-1	AGAP001503-PA_separase_protein_coding2R:5692708-5694802:1	0.640099	1.0144	1.11986	2.29397	1.24787	2.28012	0.0282534	0.0749135	0.0499429	0	13.811	19.8443	18.3773	1.57482	4.5292	1.70803
IU25_08569-mRNA-1	AGAP028206-PA_hypothetical_proteinprotein_coding3R:25603095-25605716:-1	0.215125	0.116631	0.0604039	0.424809	0.151444	0.0600031	0.226028	0.561851	1.64812	3.0853	7.35075	13.6244	11.6663	0.410823	0.874056	0.51241
IU25_08545-mRNA-1	AGAP000253-PA_solute_carrier_family_25protein_codingX:4610206-4611233:-1	0.333609	0.542602	5.9482	9.60068	1.25256	0.96005	0.226028	0.524395	0.799086	2.28312	310.036	268.905	257.008	0.616234	1.27135	0.455475
IU25_08544-mRNA-1	AGAP010494-PA_partitioning_defective_protein_6_protein_coding3L:5038385-5040456:-1	0	0.065973	0.358762	0.254885	0	0	0.0565069	0.224741	0	0	212.195	203.177	217.188	0	0	0
IU25_08490-mRNA-1	AGAP011675-PA_hypothetical_proteinprotein_coding3L:31263349-31265429:1	0.0881488	0	0.0742525	0	0.12411	0	0	0.0374568	0	0	74.2743	99.473	70.8612	0	0.0794597	0
IU25_08484-mRNA-1	AGAP005161-PA_polynucleotide_5'-hydroxyl-kinase_GRC3/NOL9_protein_coding2L:10812131-10816237:1	0.111892	0.181987	0.37701	1.01954	0.787698	0.840044	0.0565069	0.0374568	0.0998858	0.339383	76.7601	75.3731	72.8148	0.684705	1.43027	0.797082
IU25_08477-mRNA-1	AGAP006687-PA_Vacuolar_fusion_protein_CCZ1_homologprotein_coding2L:36702651-36704157:-1	1.18218	2.5637	1.06695	2.63381	4.99342	3.42018	0.0282534	0.149827	0	0.370236	105.87	124.46	103.438	1.09553	1.19189	1.42336
IU25_08462-mRNA-1	AGAP004318-PA_Clip-domain_serine_proteaseprotein_coding2R:54406026-54412612:-1	0.281253	1.14362	1.36226	14.6984	6.13791	7.92041	0.226028	0.0749135	0.0499429	0	348.031	397.541	369.422	2.328	5.56218	0.569344
IU25_08446-mRNA-1	AGAP010404-PC_glutathione_S-transferaseprotein_coding3L:2781209-2783341:-1	9.19446	7.29379	7.61089	3.82328	1.2329	3.66019	3.47517	7.52881	5.49372	3.64065	24.3912	29.3331	31.6159	5.06681	5.16488	5.52264
IU25_08445-mRNA-1	AGAP002567-PA_hormone-sensitive_lipase_protein_coding2R:22993406-22996996:1	0.665172	0.721251	0.653696	0.339847	0	0.120006	0.113014	0.412024	0.599315	0.617059	9.86576	15.3189	10.6095	0.136941	0.158919	0.113869
IU25_08442-mRNA-1	AGAP011462-PA_hypothetical_proteinprotein_coding3L:24957611-24958756:1	0.1732	0.125201	0.291791	0.764656	1.05672	1.02005	0.141267	0.11237	0.0998858	0	40.1916	41.8822	26.5204	1.09553	0.556218	0.967885
IU25_08418-mRNA-1	AGAP002493-PA_hypothetical_proteinprotein_coding2R:21991493-21999397:1	0.152708	0.165583	0.171513	0.50977	0.215008	0.360019	0.113014	0.224741	0.0998858	0	403.907	395.648	417.48	0.205411	0.158919	0.0569344
IU25_08410-mRNA-1	AGAP007532-PA_vinculin_protein_coding2L:47245818-47250818:-1	40.6283	39.3195	41.7492	76.2956	36.4279	69.4836	6.89384	8.5776	13.0351	21.3194	151.417	122.894	135.795	31.6334	27.4136	38.7723
IU25_08391-mRNA-1	FBpp0076964	1.45861	2.19663	0.955627	4.24809	17.3421	3.24017	0.395548	1.1237	0.149829	0	523.412	658.769	712.679	0.547764	1.43027	0.341606
IU25_08351-mRNA-1	FBpp0307415	15.139	6.99785	7.37132	1.1045	0.400429	1.80009	4.35103	6.06799	19.9272	29.7423	26.2705	34.0085	33.917	41.0823	11.8395	35.9825
IU25_08343-mRNA-1	FBpp0301574	0.86202	0.83084	1.02196	0.679694	0.314662	0.180009	1.15839	1.31099	1.89783	0	74.8062	79.4091	78.8291	3.62893	3.41677	2.84672
IU25_08342-mRNA-1	FBpp0083688	0.878427	1.81426	2.50173	16.5675	10.8956	20.5211	0.0282534	0.0749135	0.0499429	0	156.015	181.59	177.739	10.6129	8.2638	3.6438
IU25_08330-mRNA-1	FBpp0082236	0	0	0.106446	0	0	0.120006	0	0	0	0	47.8293	50.929	53.2108	0	0	0
IU25_08327-mRNA-1	AGAP010451-PA_Lon-like_ATP-dependent_protease_protein_coding3L:3859900-3863378:-1	1.07372	1.68444	2.09756	23.1946	7.68747	19.081	0.254281	0.299654	1.0488	0	264.395	273.847	297.553	5.27223	9.69408	5.86424
IU25_08310-mRNA-1	FBpp0297907	5.71956	6.60623	7.12211	9.00594	7.35269	10.3205	1.94949	2.13503	4.04537	3.64065	30.5806	39.6118	26.1782	10.8183	11.1244	8.42629
IU25_08309-mRNA-1	AGAP005248-PA_Ras-related_protein_Rap-1bprotein_coding2L:13100886-13118078:1	0.406079	0.366928	0.342062	5.43755	3.23989	7.50039	0.508562	0.149827	0.0998858	0	220.027	290.69	265.556	0.136941	0.238379	0
IU25_08209-mRNA-1	FBpp0306962	0.343382	0.558498	0.506187	2.46389	0.846074	1.26007	0.0282534	0	0	0	43.8547	50.9083	50.9357	0.479293	1.43027	0.569344
IU25_08192-mRNA-1	AGAP007674-PB_GIPC_PDZ_domain_containing_family,_member_2protein_coding2L:48915809-48923730:-1	0.89237	0.483802	0.704712	0.339847	0.0785267	0.360019	0.310788	0.149827	0.3496	0	23.6858	19.2668	17.6138	0.205411	0.556218	0.227738
IU25_08157-mRNA-1	FBpp0073076	0.437694	0.271197	0.526705	0.934579	0.440184	0.600031	0	0.0374568	0	0	16.975	12.9601	11.3694	0.547764	1.03298	0.455475
IU25_08156-mRNA-1	AGAP004895-PA_carbonic_anhydrase_protein_coding2L:5489591-5498202:-1	0	0.16747	1.56121	0.339847	1.08729	0.300016	0.113014	0	0.0998858	0	18.6161	10.6708	14.7808	0.547764	0.635677	0.0569344
IU25_08124-mRNA-1	FBpp0112291	6.26284	8.34799	5.17473	4.07816	2.0781	3.54018	1.80822	1.3859	1.0488	0	32.7133	33.0725	40.0843	1.98564	4.68812	1.48029
IU25_08123-mRNA-1	AGAP003652-PB_aldehyde_dehydrogenase_(NAD+)_protein_coding2R:41060161-41061945:1	0	0.210688	0.19641	1.95412	0.766015	2.22012	11.1884	14.8703	0.3496	0	30.5558	24.1643	39.7937	0.136941	0.476758	0.113869
IU25_08104-mRNA-1	AGAP009314-PA_hypothetical_proteinprotein_coding3R:31192885-31194592:1	19.5414	19.1383	17.5817	7.9864	7.69196	7.44039	0.310788	1.46081	6.19292	13.6987	77.4788	70.167	75.0726	14.9266	17.2427	14.1767
IU25_08066-mRNA-1	AGAP007870-PA_ubiquitin_conjugation_factor_E4_B_protein_coding3R:2395023-2400492:-1	0.264285	0.250746	0.695693	3.73832	2.79078	3.48018	0.423802	0.187284	0.0499429	0	45.6985	52.8763	58.8042	2.05411	3.57568	0.910951
IU25_08064-mRNA-1	AGAP005368-PA_hypothetical_proteinprotein_coding2L:14670146-14678652:-1	0.130004	0.704819	0.876073	0.934579	1.64737	0.600031	0	0.0374568	0	0	16.9877	13.4729	23.6386	0.273882	0.476758	0.0569344
IU25_08061-mRNA-1	AGAP013252-PA_hypothetical_proteinprotein_coding2R:47012489-47014426:1	0	0	0.393667	0.764656	0.657999	0.300016	0	0.0374568	0	0	84.4069	79.8243	108.83	0.136941	0.0794597	0
IU25_08060-mRNA-1	AGAP002291-PA_ebonyprotein_coding2R:18640927-18648062:-1	0.175442	0	0	0	0	0.120006	0.0565069	0	0	0	110.08	84.8487	115.85	0.0684705	0.0794597	0
IU25_08023-mRNA-1	AGAP004070-PA_THO_complex_subunit_1_protein_coding2R:49464098-49466314:-1	7.68583	8.65189	21.8442	95.412	70.7107	121.506	3.47517	5.69343	0.749143	2.37568	891.596	1024.87	972.76	244.508	144.219	113.413
IU25_08014-mRNA-1	AGAP002575-PA_hypothetical_proteinprotein_coding2R:23096757-23106994:-1	50.676	60.2728	83.2234	20.4758	94.8568	20.1011	68.6841	70.9431	58.2833	59.7005	413.535	438.78	441.736	26.1557	53.3174	29.3782
IU25_08005-mRNA-1	FBpp0074887	1.22512	2.32471	1.54798	0.849617	5.31852	2.04011	0.678083	0.449481	0.0998858	0	56.5826	54.0776	29.311	0.342352	0.715137	0.683213
IU25_07989-mRNA-1	AGAP008718-PA_solute_carrier_family_9_(sodium/hydrogen_exchanger),_member_6/7_protein_coding3R:16011067-16015693:1	0.831563	1.38718	1.05071	0.934579	1.26087	1.02005	3.10788	4.53227	0.449486	0	77.7488	78.0765	79.2747	3.28658	4.37028	3.24526
IU25_07965-mRNA-1	AGAP007543-PA_thioredoxin_peroxidaseprotein_coding2L:47438545-47439473:1	0.148525	0.0536821	0.375331	0.424809	0.139412	0.420022	0	0.0374568	0.0499429	0	146.172	157.344	157.774	0.0684705	0.0794597	0.284672
IU25_07964-mRNA-1	AGAP003629-PA_5'-nucleotidase_protein_coding2R:40698551-40700783:-1	1.34966	2.11387	2.46327	20.5607	8.62164	18.901	0.0847603	0.861505	0.199772	0.185118	109.888	88.931	97.8291	3.97129	6.67461	4.49782
IU25_07963-mRNA-1	AGAP002732-PA_hypothetical_proteinprotein_coding2R:26314514-26332411:1	0	1.02052	0.15856	0.169923	0.530055	0.300016	0.0565069	0	0	0	121.287	147.391	115.29	0	0.158919	0
IU25_07962-mRNA-1	AGAP007651-PA_growth_arrest_and_DNA-damage-inducible_protein_protein_coding2L:48754066-48754809:-1	0	0	0.167272	0.254885	0.279589	0.120006	0	0	0	0	17.2242	18.2929	17.1035	0	0.0794597	0
IU25_07949-mRNA-1	AGAP005690-PA_chymotrypsin-like_proteinprotein_coding2L:18760129-18761031:1	0	0.268411	1.04259	0.0849617	1.04559	0.420022	0.141267	0.149827	0.249714	0.123412	34.0195	31.3547	35.5346	0.342352	0.317839	0.0569344
IU25_07926-mRNA-1	AGAP003826-PA_proteasome_assembly_chaperone_2_protein_coding2R:43800639-43801370:1	5.01958	9.48597	5.67796	3.90824	6.2597	3.00016	0.0565069	0.11237	0	0	36.5114	23.1202	30.195	1.71176	1.03298	1.19562
IU25_07906-mRNA-1	AGAP001506-PA_guanine_nucleotide-binding_protein_subunit_beta,_other_protein_coding2R:5698396-5700007:-1	0.495082	0	0.417035	0.339847	1.74265	0.180009	0	0	0	0	42.3849	51.3077	61.5933	0	0	0
IU25_07904-mRNA-1	FBpp0290893	8.82182	11.7255	25.7691	14.6984	36.6614	12.7207	0.113014	0.11237	1.0488	0.802177	173.586	185.143	231.488	9.58587	20.2622	8.25549
IU25_07858-mRNA-1	AGAP008947-PA_mevalonate_kinase_protein_coding3R:21526958-21528244:1	0.142287	0.46285	1.43828	1.69923	3.00504	1.14006	0.113014	0	0	0.370236	211.573	224.466	151.148	1.30094	1.66865	0.683213
IU25_07846-mRNA-1	AGAP004148-PA_Clip-Domain_Serine_Proteaseprotein_coding2R:50743105-50744711:-1	1.11203	0.602892	1.87345	0.339847	2.15284	1.38007	0	0.0374568	0	0	42.7474	62.4244	45.2292	1.91717	2.94001	2.16351
IU25_07819-mRNA-1	AGAP008526-PA_Dynein_light_chain_1,_axonemal_protein_coding3R:11829704-11830494:1	18.8885	26.851	24.1794	15.463	33.2953	7.86041	0.169521	0.11237	1.0488	0.462794	1989.02	1920.69	1760.66	23.6223	30.9893	26.3606
IU25_07818-mRNA-1	AGAP003095-PA_yellow_protein_protein_coding2R:32419121-32421544:1	56.4496	43.8617	45.5955	0.169923	0.233419	0.420022	1.75171	3.29619	0.0998858	0.123412	263.226	219.535	279.235	12.7355	1.58919	16.9095
IU25_07817-mRNA-1	AGAP011325-PA_hypothetical_proteinprotein_coding3L:21098172-21100483:-1	0.653151	0	0.36679	1.95412	7.35691	2.46013	3.95548	2.43469	0	0.370236	263.156	293.32	275.029	0.410823	0.556218	0.113869
IU25_07815-mRNA-1	FBpp0077204	0.821386	0.381701	1.97685	1.27443	2.31297	1.02005	0	0.0374568	0	0	25.6432	16.2141	25.828	0.753175	1.90703	0.455475
IU25_07814-mRNA-1	AGAP001165-PA_zinc_finger_protein_DZIP1_protein_coding2R:675309-677922:-1	0.0936295	0.812186	0.946431	1.1045	1.18644	1.26007	0	0	0.0499429	0	17.2973	23.7191	20.6088	0.684705	0.874056	0.170803
IU25_07788-mRNA-1	AGAP011358-PA_hypothetical_proteinprotein_coding3L:21847954-21850205:-1	0	0	0.0959355	0.169923	0.0534509	0.360019	0	0	0.249714	0	38.4881	42.8403	50.1366	0.0684705	0.158919	0.0569344
IU25_07779-mRNA-1	FBpp0070703	103.994	68.5789	43.2776	16.0578	50.137	18.481	61.6773	83.4911	79.7588	118.876	243.273	230.522	328.916	76.9608	99.0067	70.0863
IU25_07760-mRNA-1	AGAP000194-PA_cytochrome_P450protein_codingX:3190903-3200783:1	0.747101	0.506304	1.02265	1.95412	1.9723	3.48018	0.0847603	0.149827	1.69806	0	81.2659	81.1894	78.2006	1.164	1.43027	0.854016
IU25_07759-mRNA-1	AGAP013155-PA_Protease_m1_zinc_metalloproteaseprotein_coding2R:11830120-11833093:1	1.49549	1.62157	1.36471	3.14358	7.89599	4.14022	0	0.0749135	0	0	18.5309	21.5257	23.8531	0.753175	1.58919	1.19562
IU25_07758-mRNA-1	AGAP010576-PA_hypothetical_proteinprotein_coding3L:6465288-6466437:1	114.685	98.8429	86.2818	18.0969	26.1984	18.961	12.5445	14.3459	52.8396	63.0943	240.744	184.389	214.029	71.8255	54.1915	78.9111
IU25_07757-mRNA-1	AGAP003599-PA_F-type_H+-transporting_ATPase_oligomycin_sensitivity_conferral_proteinprotein_coding2R:40404984-40405859:-1	112.751	87.1811	80.0177	25.2336	14.7002	23.0412	17.8562	23.4854	113.52	141.739	257.54	230.174	264.74	124.342	85.4191	129.298
IU25_07749-mRNA-1	AGAP004781-PA_Beta-1,4-galactosyltransferase_Iprotein_coding2L:3464650-3465836:-1	6.20066	7.77996	12.3117	13.424	26.9393	12.0006	3.87072	2.88417	3.74572	1.97459	112.157	138.721	110.204	6.23081	6.91299	4.32702
IU25_07736-mRNA-1	AGAP001581-PB_hypothetical_proteinprotein_coding2R:6447914-6451539:1	7.21446	6.77967	5.03534	0.339847	0.677181	0.240013	0	0.11237	0.0998858	0	1297.67	1126.65	1004.08	0.684705	0.0794597	1.02482
IU25_07731-mRNA-1	FBpp0311633	0.218155	0.236547	0.214391	0	0.153577	0.0600031	0	0.11237	9.18949	8.63883	338.105	351.268	360.136	0.616234	0.556218	0.284672
IU25_07722-mRNA-1	AGAP002661-PA_delta(3,5)-Delta(2,4)-dienoyl-CoA_isomerase_protein_coding2R:25208814-25209834:1	1.00065	1.27648	0.942064	1.52931	1.74038	0.900047	0.226028	0.187284	8.59018	0.802177	18.632	25.0782	28.1653	1.57482	1.82757	0.626279
IU25_07721-mRNA-1	AGAP004350-PA_Synaptic_vesicle_protein_protein_coding2R:54940415-54942348:1	2.13852	2.66664	5.08894	1.01954	0.752741	1.20006	0.141267	0.11237	87.4	38.8747	18.8503	14.1594	20.9773	2.53341	3.89352	1.48029
IU25_07687-mRNA-1	AGAP006381-PA_hypothetical_proteinprotein_coding2L:30950862-30957382:1	9.54668	13.8637	8.18529	12.6593	69.1272	15.6008	0.113014	0.262197	0.6992	0.277677	210.473	182.562	233.299	1.50635	7.38975	5.75038
IU25_07686-mRNA-1	AGAP002601-PA_nervous_fingersprotein_coding2R:23818836-23820416:1	13.7378	15.5835	14.6877	27.6975	78.411	34.6218	1.38442	2.69689	1.34846	3.57894	352.122	351.67	383.289	7.53175	20.0238	9.90659
IU25_07685-mRNA-1	AGAP011143-PA_hypothetical_proteinprotein_coding3L:17876489-17876992:-1	11.0887	13.9957	10.9715	44.9448	75.5019	50.6426	3.02312	2.32232	2.59703	1.82032	212.217	238.483	264.456	11.7084	30.1152	20.5533
IU25_07669-mRNA-1	AGAP012129-PA_dimethyladenosine_transferase_1,_mitochondrial_protein_coding3L:37935004-37936459:1	5.72232	4.83318	6.90054	10.8751	10.0922	10.8006	9.12586	8.95216	0.549372	2.49909	41.3225	49.2459	47.2689	8.3534	12.1573	3.41606
IU25_07668-mRNA-1	FBpp0076343	1.5314	1.32841	3.35395	6.20221	15.9556	5.88031	0.0565069	0	0.549372	0.0617059	602.397	708.887	597.945	3.83435	4.60866	2.44818
IU25_07633-mRNA-1	FBpp0086718	0.53463	1.04347	1.26098	1.27443	4.51645	1.14006	0.113014	0.187284	0	0	122.256	137.9	129.957	0.547764	0.715137	1.08175
IU25_07632-mRNA-1	AGAP008293-PA_Trypsin-7_protein_coding3R:8629362-8630165:-1	2.95029	4.53194	4.76328	5.69244	16.6156	7.26038	0.0565069	0.0749135	0.399543	0	1067.79	798.353	817.618	9.0381	5.64164	9.22337
IU25_07555-mRNA-1	AGAP005301-PA_hypothetical_proteinprotein_coding2L:13863336-13870895:-1	1.57845	1.18036	1.55886	2.46389	0.842979	1.68009	1.46918	2.99654	6.24286	8.20689	17.6582	15.042	17.1893	2.328	3.01947	1.70803
IU25_07534-mRNA-1	AGAP011031-PA_Peptidylglycine_alpha-amidating_monooxygenase_COOH-terminal_interactor_protein-1protein_coding3L:14730422-14733225:1	7.10001	7.72532	4.65167	0.50977	0.0694206	0.180009	0.113014	0.149827	0.549372	0.30853	38.3513	37.1878	35.6251	7.80563	0.794597	3.07446
IU25_07521-mRNA-1	AGAP007336-PA_hypothetical_proteinprotein_coding2L:45691133-45697436:1	0.15401	0.111329	0.129731	0.169923	0	0	0.0282534	0.0749135	0.449486	0	14.1104	17.7342	12.2823	0.136941	0.0794597	0.0569344
IU25_07492-mRNA-1	AGAP028143-PA_hypothetical_proteinprotein_coding3L:21679489-21680224:-1	100.497	87.3135	77.088	5.86236	8.18331	5.88031	0.0565069	0.149827	0.6992	0.30853	397.833	316.381	379.244	11.2976	3.97298	18.7884
IU25_07479-mRNA-1	FBpp0309536	0.302182	0.131063	0.254545	0.169923	0.170185	0.0600031	0.141267	0.224741	0.149829	0	43.7074	45.2351	37.5946	0.0684705	0	0.113869
IU25_07422-mRNA-1	AGAP000481-PA_Cyanogenic_beta-glucosidaseprotein_codingX:8432930-8435853:1	3.91527	3.5378	5.20077	7.47663	5.79527	7.6804	4.88785	8.98962	7.84103	6.50998	23.4659	25.4322	27.3814	14.5157	30.7509	11.3299
IU25_07421-mRNA-1	AGAP003335-PA_putative_GPCR_class_a_orphan_receptor_7protein_coding2R:36180751-36276256:1	2.43927	1.9432	2.68373	1.86916	2.31297	2.88015	2.28853	5.2814	3.29623	3.42468	17.2717	14.3307	15.245	6.09387	11.6011	3.35913
IU25_07412-mRNA-1	AGAP006828-PA_cuticular_protein_RR-1_family_(CPR60)protein_coding2L:39050740-39053041:1	2.62314	4.10841	6.87435	1.69923	5.33475	0.840044	1.04538	2.62197	4.69463	4.68965	25.6091	23.4931	33.4713	2.46494	2.62217	1.13869
IU25_07410-mRNA-1	AGAP002690-PB_ATP-dependent_DNA_helicase_2_subunit_1_protein_coding2R:25645751-25648117:1	9.64781	14.903	17.6405	75.2761	59.1865	70.8037	0	0.0749135	0.499429	1.60435	3663.03	3161.78	3169.62	13.4202	18.673	24.0263
IU25_07401-mRNA-1	AGAP002638-PA_ABC_protein,_subfamily_ABCHprotein_coding2R:24844985-24847767:1	246.514	221.207	243.321	142.056	139.517	162.188	2.28853	3.6333	5.14412	3.11615	521.476	483.246	551.327	91.682	83.9094	137.781
IU25_07343-mRNA-1	AGAP004018-PB_hypothetical_proteinprotein_coding2R:47887680-47890102:-1	0.232169	0.125871	0.0651896	0.339847	1.90684	0.600031	0.649829	1.08625	5.04423	0	90.9696	89.1141	87.023	0.342352	0.476758	0.113869
IU25_07340-mRNA-1	AGAP011835-PA_hypothetical_proteinprotein_coding3L:33913749-33915618:-1	0.301175	0.408208	0.570816	2.37893	1.27213	1.20006	0.197774	0.412024	1.14869	0.83303	42.3234	69.3605	51.16	0.890116	2.06595	0.398541
IU25_07338-mRNA-1	AGAP003745-PA_hypothetical_proteinprotein_coding2R:42825148-42827303:-1	0.48188	0.348337	0.135305	0.254885	0.226157	0.420022	0.169521	0.224741	0.199772	0.185118	1376.97	1441.77	1488.01	0.0684705	0.158919	0
IU25_07336-mRNA-1	AGAP009729-PA_cardioacceleratory_peptideprotein_coding3R:41853237-41853793:1	0.232418	0.378019	0.489446	1.95412	2.12704	1.9201	0.0847603	0.187284	0.799086	0.030853	251.995	247.557	223.537	3.08117	1.66865	2.10657
IU25_07320-mRNA-1	FBpp0292924	2.86328	3.51864	5.35978	10.1104	9.13785	10.3205	4.04024	4.34498	3.79566	1.5118	85.0075	89.3871	94.9925	7.53175	9.21732	6.43359
IU25_07279-mRNA-1	AGAP007549-PA_hypothetical_proteinprotein_coding2L:47505725-47507319:1	16.0371	26.8325	49.2203	223.619	118.03	210.971	0	0	1.44834	0.709618	474.021	481.547	490.901	129.067	249.265	93.3724
IU25_07254-mRNA-1	AGAP013738-PA_hypothetical_proteinprotein_coding3R:3260909-3262298:1	0.215125	0.233262	0.543635	1.1045	3.63466	0.96005	0.113014	0.187284	0.449486	0	11.1473	17.3401	20.5875	0	0.476758	0.0569344
IU25_07239-mRNA-1	AGAP012141-PA_ankyrin_repeat-rich_membrane_spanning_protein_protein_coding3L:38016044-38039839:1	0.0421224	0.0228368	0.248374	0.0849617	0.177921	0.0600031	0.141267	0.0374568	0.749143	0.802177	217.415	237.669	206.393	0.136941	0	0.0569344
IU25_07230-mRNA-1	FBpp0084481	0.371821	1.2095	0.501128	0.764656	0.732916	0.780041	0.169521	0.187284	0	0.493647	43.8113	51.3781	37.7183	1.164	0.635677	0.227738
IU25_07219-mRNA-1	FBpp0305133	0.119672	0.129761	0.201613	0.339847	0.673977	0.240013	0	0.0374568	0.0998858	0.030853	761.325	776.516	751.867	0.342352	0	0.113869
IU25_07143-mRNA-1	AGAP003283-PA_atrial_natriuretic_peptide_receptor_A_protein_coding2R:34877570-34916668:-1	7.51927	12.2298	26.1188	151.742	159.145	116.886	11.1036	12.9975	0.749143	0.863883	1035.42	1102.32	1055.79	53.2016	91.4581	35.6979
IU25_07133-mRNA-1	AGAP001347-PA_protein_DGCR14_protein_coding2R:3382328-3383981:1	2.02897	3.71254	7.26372	21.6652	17.9438	18.1809	0.0282534	0.11237	1.84789	0	384.763	404.481	393.2	11.3661	12.5546	4.95329
IU25_07129-mRNA-1	AGAP001500-PA_hypothetical_proteinprotein_coding2R:5685384-5688063:-1	24.8469	25.5421	38.0544	14.5285	91.7752	11.5206	0.113014	0.412024	0.0499429	0.493647	2283.86	1902.46	2075.22	10.1336	17.5606	6.20585
IU25_07113-mRNA-1	AGAP007505-PA_vitellogenic_carboxypeptidase-like_protein_protein_coding2L:46991581-46993014:1	0.598361	0.259523	0.907258	12.5743	15.1645	4.80025	2.76884	2.09758	0.0499429	0	48.6655	64.767	52.6822	1.50635	1.03298	0.626279
IU25_07095-mRNA-1	AGAP010010-PA_oligosaccharyltransferase_complex_subunit_gamma_protein_coding3R:47578358-47579507:-1	0.401567	0.362851	0.563769	1.61427	1.79041	0.96005	0.282534	0.149827	0.149829	0	14.6261	22.3495	14.091	0.821646	1.11244	0.797082
IU25_07082-mRNA-1	AGAP011274-PA_phosphatidylinositol_glycan,_class_A_protein_coding3L:20468082-20469411:1	0.232953	0.252593	0.644753	1.27443	0.515413	1.50008	0.339041	0.674222	1.94777	0.431941	12.9708	13.029	20.0643	0.890116	1.58919	0.967885
IU25_07057-mRNA-1	FBpp0077975	1.4376	1.45823	1.3542	16.0578	4.96229	11.7006	0.141267	0.299654	0.199772	0	111.653	123.71	111.099	1.36941	3.49622	3.01752
IU25_07017-mRNA-1	AGAP011789-PA_Clip-Domain_Serine_Proteaseprotein_coding3L:33275117-33276554:-1	1.34148	2.0963	2.06059	16.4826	10.6659	17.8809	44.0754	38.5055	1.49829	0.370236	73.6902	64.5143	80.8037	3.21811	7.31029	1.53723
IU25_06985-mRNA-1	AGAP011908-PA_hypothetical_proteinprotein_coding3L:34834196-34835434:1	0.104053	0.0752168	0.350597	0.0849617	0.0976685	0.240013	0	0.0374568	0.0499429	0	15.8628	18.3719	12.9452	0	0.238379	0.0569344
IU25_06984-mRNA-1	FBpp0112291	3.16234	2.58532	5.07392	34.3245	8.65757	28.8615	2.71233	3.74568	111.822	0	66.2416	80.6315	69.8946	11.7084	39.9682	11.6716
IU25_06983-mRNA-1	AGAP000767-PA_Membrane-associated_progesterone_receptor_component_2protein_codingX:13820065-13824507:-1	1.78274	4.12967	5.46073	4.24809	5.70463	4.56024	0.169521	0.262197	0	0	28.9365	25.1937	36.4482	2.80729	10.7271	1.76497
IU25_06968-mRNA-1	AGAP010656-PA_ATP-dependent_RNA_helicase_DDX46/PRP5_protein_coding3L:8078239-8100371:1	0.803133	1.30627	2.48059	57.9439	55.0315	48.9626	0.0282534	0	0	0	337.908	360.674	340.106	3.35505	7.38975	2.90366
IU25_06966-mRNA-1	FBpp0099892	0.296238	0.321213	0.0623843	2.03908	0.625639	0.540028	0.113014	0.262197	0	0	30.1168	37.5229	31.8938	0.0684705	0.317839	0
IU25_06948-mRNA-1	AGAP006445-PA_COP9_signalosome_complex_subunit_3_protein_coding2L:32192016-32193764:-1	25.9101	23.9591	22.8199	52.5913	27.8292	48.4825	18.0257	37.4568	158.419	174.042	100.177	100.381	85.164	79.5627	113.707	49.9315
IU25_06939-mRNA-1	FBpp0289842	0.125055	0	0.158011	0.0849617	0	0	0.0282534	0.0749135	0.749143	0	483.471	563.764	509.829	0	0	0
IU25_06938-mRNA-1	AGAP005202-PB_RING-box_protein_1_protein_coding2L:12198919-12199245:1	0	0	0.0850378	0.339847	0.142138	0	0.0282534	0	0.3496	0	10.3485	9.88096	13.5256	0	0	0
IU25_06935-mRNA-1	AGAP010877-PA_sulfite_oxidase_protein_coding3L:12378835-12380905:-1	24.8149	22.6179	19.5606	9.51571	4.96833	7.80041	2.51456	2.62197	8.24058	2.52994	39.7502	47.8423	51.1997	10.2706	5.3238	11.273
IU25_06930-mRNA-1	AGAP013133-PA_hypothetical_proteinprotein_coding2R:43662412-43664170:1	0.469364	0.827019	1.77917	8.32625	3.22163	4.56024	0.0282534	0	0.0499429	0.30853	84.2656	92.5557	104.996	2.05411	6.67461	2.50511
IU25_06888-mRNA-1	AGAP001966-PA_Sodium-coupled_monocarboxylate_transporter_1protein_coding2R:12979789-12982104:-1	6.38177	7.86673	7.54487	10.6202	2.99511	11.6406	0.932364	0.936419	1.94777	0.83303	51.1547	57.2417	59.1451	4.58752	4.60866	6.20585
IU25_06876-mRNA-1	FBpp0303453	0.928279	1.20785	0.677682	0.679694	1.04559	0.180009	0.0282534	0.299654	0.0499429	0	60.3009	89.7885	59.2243	0.479293	0.794597	0.626279
IU25_06875-mRNA-1	FBpp0081847	0.410693	0.667977	0.691899	0.0849617	0.14456	0	0.0847603	0	0	0.30853	46.2635	70.9368	55.0248	0.205411	0.158919	0.170803
IU25_06824-mRNA-1	FBpp0112189	5.24627	5.68857	9.57499	6.79694	32.0085	11.0406	0.480309	0.786592	0.849029	0.462794	141.014	130.89	149.226	4.79293	4.68812	5.2949
IU25_06794-mRNA-1	FBpp0304944	6.0235	7.11189	7.10349	0.0849617	0.94232	0.420022	0	0.11237	0.399543	0	190.139	228.119	194.712	0.958587	0.397298	0.569344
IU25_06750-mRNA-1	AGAP008578-PA_ATP-dependent_RNA_helicase_DDX4_protein_coding3R:13262401-13264364:1	0.108207	0	0	0.424809	0.152351	0.120006	0	0	0	0.185118	229.278	226.771	243.352	0.0684705	0.158919	0.0569344
IU25_06724-mRNA-1	AGAP007817-PA_protein_NEDD1_protein_coding3R:1372004-1374163:1	0.158236	0.240206	0.106632	0.0849617	0.0891161	0.240013	0.0282534	0.0749135	0.0499429	0	9.80364	8.38156	8.78304	0	0.0794597	0
IU25_06710-mRNA-1	AGAP009085-PA_Cysteine-rich_secretory_protein_2_precursorprotein_coding3R:25470858-25477994:1	70.6261	57.8452	64.3438	60.1529	62.8464	72.7238	7.06336	6.03054	4.59474	3.70236	127.569	135.129	130.907	22.4583	31.2276	20.2687
IU25_06670-mRNA-1	FBpp0292074	1.27556	2.30517	4.65607	3.90824	17.0615	5.8203	2.54281	2.54706	0.449486	2.37568	106.809	129.745	148.521	2.12258	2.38379	1.42336
IU25_06669-mRNA-1	AGAP008302-PA_hypothetical_proteinprotein_coding3R:8747031-8747632:1	2.2874	0.49605	1.92681	0	0.322059	0.300016	0	0.0374568	0.449486	2.77677	16.2332	13.1697	21.8905	0.273882	0.556218	0.170803
IU25_06667-mRNA-1	FBpp0073165	0.14285	0	0.0601651	0.169923	0.301691	0	0	0	0	0	17.5399	32.0758	28.025	0.205411	0.397298	0
IU25_06653-mRNA-1	AGAP012371-PA_hypothetical_proteinprotein_coding3L:41147105-41149226:1	1045.73	987.767	910.322	41.4613	127.546	33.9018	9.26713	6.48002	16.0816	15.1797	2636.16	2269.85	2362.32	180.077	53.8736	212.65
IU25_06588-mRNA-1	FBpp0078188	15.2104	14.0964	11.3342	2.46389	2.01345	2.76014	10.7081	9.1769	2.0976	1.94374	29.0694	38.1732	37.3241	4.24517	2.62217	6.54746
IU25_06582-mRNA-1	FBpp0303458	62.042	64.3039	76.8469	42.6508	36.622	50.7026	14.2962	12.3233	68.0721	46.1252	138.297	155.746	139.396	67.5804	79.7775	58.5286
IU25_06581-mRNA-1	FBpp0289780	16.7899	17.2797	16.9597	10.2804	14.2238	11.9406	0	0.224741	0	0.123412	256.853	212.997	238.977	13.0779	9.853	14.1197
IU25_06563-mRNA-1	AGAP002633-PA_gustatory_receptorprotein_coding2R:24694665-24698605:-1	0.150587	0.163283	0.380544	0.169923	0.424044	0.120006	0	0	0	0.0617059	869.707	872.208	537.54	0.0684705	0.158919	0
IU25_06559-mRNA-1	AGAP000462-PB_peptidyl-prolyl_isomerase_F_(cyclophilin_D)_protein_codingX:8017977-8020420:-1	1.33223	0.888952	1.09344	3.05862	1.68335	2.76014	0.113014	0.11237	0.149829	0	35.2092	49.1686	44.1328	3.69741	4.76758	4.15621
IU25_06554-mRNA-1	AGAP001915-PA_gustatory_receptorprotein_coding2R:12028579-12030120:1	45.4317	50.219	45.0784	10.8751	4.25134	9.84051	1.92123	2.73434	0.749143	0.185118	117.845	128.379	120.477	21.9105	5.24434	18.7314
IU25_06548-mRNA-1	AGAP004023-PA_autophagy_related_geneprotein_coding2R:47927827-47929859:1	1.77996	4.15376	6.38858	29.3968	16.6712	28.3215	0.0565069	0.11237	0.0998858	0	61.1114	72.628	77.7652	10.2021	21.6925	10.419
IU25_06542-mRNA-1	AGAP010070-PA_hypothetical_proteinprotein_coding3R:48596688-48597455:1	0.264446	0.669063	1.03954	1.18946	4.21976	1.38007	0.254281	0	0.0499429	0	23.3348	28.4209	30.3691	0.136941	0.794597	0.227738
IU25_06530-mRNA-1	AGAP004212-PA_calreticulin_protein_coding2R:51938091-51941107:-1	0.698377	0.993897	0.919189	1.18946	1.90513	1.14006	0	0	7.39155	15.735	156.701	178.427	155.809	1.43788	3.49622	1.42336
IU25_06529-mRNA-1	FBpp0305855	0.259385	0.187502	0.145663	0.424809	0.669543	0.120006	0	0.11237	1.0488	1.60435	107.136	152.825	139.837	0.273882	1.19189	1.13869
IU25_06518-mRNA-1	FBpp0290714	341.741	451.038	770.631	1222.77	1346.5	1086.3	22.6593	14.6081	242.173	220.938	7473.13	9888.67	8668.7	1543.6	1769.65	927.348
IU25_06516-mRNA-1	AGAP008310-PA_hypothetical_proteinprotein_coding3R:8849058-8851787:1	0.638534	0.969313	1.12953	2.20901	2.6072	1.62008	0.339041	0.599308	4.44492	4.31941	142.491	148.525	121.605	2.53341	2.86055	2.04964
IU25_06515-mRNA-1	FBpp0288984	0.990164	0.939437	1.56388	0.424809	1.74265	0.900047	0.339041	0.599308	2.59703	1.38838	60.3707	42.7564	66.3313	3.0127	2.70163	1.70803
IU25_06504-mRNA-1	AGAP006901-PB_hypothetical_proteinprotein_coding2L:39705181-39729833:-1	0.60235	0.653133	1.39533	0.50977	2.54426	1.20006	0.141267	0.0749135	0.3496	0	108.904	149.125	129.701	0.890116	0.953516	0.113869
IU25_06496-mRNA-1	AGAP010056-PA_hexosaminidase_protein_coding3R:48468868-48473896:1	0.448647	0.648628	0.629866	1.1045	0.5264	0.660034	0.113014	0	6.09303	9.9038	12.1293	17.7945	14.3119	5.20376	4.9265	2.50511
IU25_06494-mRNA-1	AGAP006904-PC_matrix_metalloproteinase-14_(membrane-inserted)_protein_coding2L:39821274-39836785:1	0.268253	0.0793278	0.410844	0.594732	0.30902	0.660034	0	0.11237	0.599315	0.555353	49.9421	53.9158	57.645	0.890116	1.03298	1.02482
IU25_06491-mRNA-1	AGAP001613-PA_hypothetical_proteinprotein_coding2R:6816551-6817958:-1	0.111546	0	0.0939616	0.0849617	0.157053	0.0600031	0.141267	0	0.499429	0	30.4082	32.1113	34.16	0.0684705	0.238379	0.0569344
IU25_06482-mRNA-1	AGAP003313-PA_THAP_domain-containing_protein_4protein_coding2R:35824971-35825456:1	0.858096	1.2041	1.40312	1.61427	1.06603	2.10011	0.395548	0.149827	1.3984	0.894736	15.1248	17.437	18.8393	1.02706	2.86055	0.797082
IU25_06458-mRNA-1	AGAP009600-PA_ATP-dependent_RNA_helicase_DOB1_protein_coding3R:36940286-36943526:-1	10.603	9.27794	23.0847	39.3373	13.8671	60.1231	0.988871	1.1237	11.7366	8.42286	257.064	306.334	285.515	207.808	377.99	233.83
IU25_06452-mRNA-1	AGAP011299-PA_glycosylphosphatidylinositol_deacylase_protein_coding3L:20690493-20693408:1	0.1829	0.356975	0.677893	10.7901	5.81988	14.1607	3.7012	6.55493	12.1861	0	347.246	294.852	316.114	1.36941	2.14541	1.25256
IU25_06437-mRNA-1	AGAP001818-PA_Homeobox_prox_1protein_coding2R:10868094-10868921:-1	19.5945	30.5713	31.7273	25.7434	57.6291	32.2817	0	0.0749135	0.0499429	0.370236	148.255	164.209	142.724	23.8962	41.4779	16.5679
IU25_06415-mRNA-1	AGAP013109-PA_hypothetical_proteinprotein_coding2R:51760460-51766729:1	52.0661	53.5927	60.331	42.5658	52.6279	50.2826	15.6807	15.2824	15.0328	8.05262	151.322	167.225	174.514	90.381	154.549	79.7082
IU25_06405-mRNA-1	AGAP004239-PA_polo-like_kinase_1_protein_coding2R:52970000-52972288:1	31.7668	33.2398	31.259	5.01274	3.18033	7.32038	9.71918	12.7728	0.849029	0.617059	228.439	237.807	226.119	20.815	9.37624	26.9869
IU25_06393-mRNA-1	AGAP005524-PB_hypothetical_proteinprotein_coding2L:16612020-16613741:-1	0	0.0567941	0	0.0849617	0.368734	0	0.0282534	0	0.0998858	0.246824	676.584	744.871	677.705	0	0	0.0569344
IU25_06391-mRNA-1	FBpp0308529	3.0384	3.64136	5.92706	0.594732	1.12578	0.420022	2.11901	2.35978	0.0998858	0	395.59	324.091	345.87	5.75152	9.37624	8.65403
IU25_06390-mRNA-1	AGAP002145-PA_inactivation_no_afterpotential_D_protein_protein_coding2R:16414544-16419006:-1	12.9505	16.375	22.7239	19.966	28.1686	15.9608	3.53168	6.6673	0.898972	20.5481	181.555	171.915	205.052	33.0028	65.5542	42.6439
IU25_06355-mRNA-1	AGAP012268-PA_putative_somatostatin_receptorprotein_coding3L:39606318-39607313:-1	0.08605	0.373219	0.326181	0.679694	0.302889	0.540028	0	0.0749135	0	0.431941	37.2223	58.461	47.763	0.616234	0.953516	0.569344
IU25_06324-mRNA-1	FBpp0070308	0	0.124802	0.193908	0.0849617	0	0.0600031	0	0	0	0	17.5035	15.9043	13.218	0.0684705	0	0.0569344
IU25_06291-mRNA-1	AGAP010037-PA_hypothetical_proteinprotein_coding3R:48106748-48108129:-1	23.6856	35.2027	58.9951	55.3101	90.2711	56.2829	4.37928	5.13158	4.74457	5.46097	268.652	319.763	320.467	45.122	73.9769	30.5738
IU25_06289-mRNA-1	FBpp0071275	1.46518	0.970873	1.91986	1.35939	1.7191	0.120006	0.197774	0.337111	0.3496	0	134.973	119.038	102.047	0.205411	0.0794597	0.284672
IU25_06287-mRNA-1	AGAP008816-PA_20S_proteasome_subunit_alpha_5_protein_coding3R:18292958-18293846:1	9.81147	8.68599	19.3541	20.4758	16.0874	13.6807	15.4829	15.3947	144.485	170.401	130.6	133	131.336	43.0679	59.4358	27.784
IU25_06242-mRNA-1	FBpp0292052	0.669278	0.518359	1.77185	0.764656	0.673086	0.660034	0.254281	0.187284	0.499429	0	13.3552	14.3125	10.065	2.39647	4.76758	2.56205
IU25_06233-mRNA-1	AGAP008702-PA_putative_neuropeptide_receptor_2protein_coding3R:15615245-15633369:-1	0	0.0531002	0	0	0.0689503	0	0	0	0.0499429	0	27.5274	34.3983	19.6837	0	0.0794597	0.0569344
IU25_06200-mRNA-1	AGAP002972-PA_nicotinic_acetylcholine_receptor_subunit_alpha_2protein_coding2R:30325462-30371076:-1	0.0718509	0.155817	0.181572	1.1045	0.505818	1.08006	5.7637	11.0497	0.649257	0.123412	16.8756	18.2019	21.6599	0.136941	0.874056	0.569344
IU25_06190-mRNA-1	AGAP013233-PA_E3_ubiquitin-protein_ligase_RFWD2_protein_coding2R:44708122-44710575:-1	57.3915	34.8641	35.2907	39.2523	35.108	45.2424	209.98	203.652	601.412	796.593	139.933	125.546	143.468	295.655	250.775	193.976
IU25_06136-mRNA-1	AGAP007400-PA_hypothetical_proteinprotein_coding2L:46321756-46323685:-1	37.0797	28.161	44.0179	40.4418	44.7174	37.3219	28.0557	31.0891	29.4164	26.2559	126.101	146.828	143.738	32.7974	39.412	34.6731
IU25_06120-mRNA-1	AGAP004350-PA_Synaptic_vesicle_protein_protein_coding2R:54940415-54942348:1	437.496	478.627	408.443	193.968	246.077	238.932	3.05137	3.82059	31.5639	36.5299	1977.3	1909.45	2039.35	195.141	137.306	260.589
IU25_06083-mRNA-1	AGAP008859-PC_hypothetical_proteinprotein_coding3R:19648453-19808734:-1	21.1764	13.6239	20.2164	13.254	38.959	5.7003	0	0.224741	0.0499429	0	306.134	453.552	308.041	13.968	36.7898	8.9387
IU25_06081-mRNA-1	FBpp0312051	0.193612	0.209935	0.271817	0.849617	0.817799	0.660034	0	0.0374568	0.149829	0	153.833	144.914	155.642	0.205411	1.03298	0.113869
IU25_06059-mRNA-1	AGAP008965-PA_maltaseprotein_coding3R:22252242-22257789:-1	1.59211	1.46739	1.9111	2.71878	2.01748	2.40013	0.113014	0.262197	0.249714	0	16.7241	13.7499	19.8075	1.78023	2.78109	1.36643
IU25_06058-mRNA-1	AGAP007545-PA_Contactin_associated_protein-like_2protein_coding2L:47449397-47463070:1	174.392	171.795	190.316	374.511	216.873	352.458	34.9213	44.1615	42.9009	50.1978	781.886	728.085	755.139	168.78	169.964	204.224
IU25_06051-mRNA-1	AGAP009119-PA_suppressor_of_tumorigenicity_protein_13_protein_coding3R:26179708-26180958:1	0.30628	0.415127	0.322495	0.254885	1.50931	0.96005	0.0847603	0.636765	0.199772	0.123412	977.688	929.313	821.441	0.616234	2.46325	0.569344
IU25_06046-mRNA-1	FBpp0085887	23.6082	28.19	18.9536	28.802	31.3519	23.8812	1.32791	1.72301	1.34846	0	293.716	324.204	328.577	7.46328	17.64	10.8745
IU25_06033-mRNA-1	AGAP012279-PA_amiloride-sensitive_sodium_channel,_other_protein_coding3L:39723546-39725365:-1	0.752937	0.306156	0.23784	0.679694	0.795083	0.420022	0.875857	1.16116	0.199772	0.617059	174.192	167.982	151.318	0.890116	0.635677	0.284672
IU25_06026-mRNA-1	AGAP002279-PA_fatty_acyl-CoA_reductase_protein_coding2R:18533396-18535271:1	3.7531	2.9391	14.9876	95.8368	34.9347	47.2225	0.141267	0.299654	0.649257	0.740471	1141.58	1398.95	1434.7	5.20376	13.5081	10.0205
IU25_06025-mRNA-1	AGAP012140-PA_Eukaryotic_translation_initiation_factor_3_subunit_B_protein_coding3L:38007452-38010972:1	7.65147	7.06089	24.1354	215.973	78.8493	115.206	0.791096	1.98521	2.19749	0.802177	1329.8	1707.14	1696.11	17.1176	32.2606	24.4249
IU25_06019-mRNA-1	AGAP012358-PB_ATP-dependent_RNA_helicase_DDX52/ROK1_protein_coding3L:41074970-41088941:1	0	0.200964	0.156121	0.339847	0.456663	0.300016	0	0.0374568	0.249714	0	232.266	186.206	254.968	0.136941	0.715137	0.170803
IU25_06018-mRNA-1	FBpp0076418	8.51423	19.4837	24.2992	510.365	147.539	473.545	14.6635	12.8102	34.111	19.6533	2807.8	2757.74	2531.76	29.5108	42.2725	36.8366
IU25_06013-mRNA-1	FBpp0311859	8.42476	10.3266	19.85	32.2005	65.3257	23.1012	0.339041	0	0.799086	0.370236	222.815	291.033	283.941	26.2927	43.1466	16.9095
IU25_06011-mRNA-1	AGAP011374-PA_AP-1_complex_subunit_mu_protein_coding3L:22427880-22429288:-1	0.208908	0.22652	1.18783	3.22855	1.103	2.22012	0.0282534	0.0749135	0.299657	0.215971	25.5037	41.7967	32.9876	2.12258	2.86055	3.58687
IU25_06010-mRNA-1	AGAP003402-PA_hypothetical_proteinprotein_coding2R:37410852-37415092:-1	0.247165	0.595562	1.1104	4.6729	0.579999	1.62008	0.254281	0.11237	1.34846	0.678765	28.9252	48.0674	30.487	1.91717	1.35081	3.01752
IU25_05897-mRNA-1	AGAP006663-PA_tRNASer_(uridine44-2'-O)-methyltransferase_protein_coding2L:36434485-36436479:-1	1.03783	1.5225	1.90272	3.39847	4.03988	2.82015	0.0847603	0.0749135	0	0.123412	48.0015	49.2084	59.0082	1.36941	2.54271	1.6511
IU25_05895-mRNA-1	AGAP005425-PA_actin-binding_LIM_protein_protein_coding2L:15383540-15391050:-1	72.7575	69.6102	61.9039	10.7052	6.1289	13.9807	0.197774	0.412024	0.998858	1.41924	150.197	134.368	129.526	34.8515	9.853	45.6045
IU25_05822-mRNA-1	AGAP001791-PA_Endothelin_converting_enzyme_1protein_coding2R:10512947-10516462:1	2.48677	2.87618	4.77601	6.54205	4.2949	7.56039	0.226028	0.187284	0.0998858	0.709618	62.0389	59.5609	70.7606	15.0635	12.7135	11.3869
IU25_05808-mRNA-1	FBpp0310508	0.573667	0.622031	0.966462	3.65335	14.1348	4.62024	0.0565069	0.224741	0	0	806.806	1212.16	1078.79	0.0684705	0.476758	0.0569344
IU25_05790-mRNA-1	AGAP004731-PA_secretory_phospholipase_A2_protein_coding2L:2867616-2884739:-1	8.84024	6.06145	12.3745	8.24129	19.4023	9.18048	0.932364	0.786592	14.5833	26.5644	61.0678	41.9157	57.2303	13.831	12.793	7.74308
IU25_05783-mRNA-1	AGAP008995-PA_hypothetical_proteinprotein_coding3R:22823121-22830788:-1	0.711868	0.445318	1.31461	4.07816	0.886638	3.24017	0.282534	0.711678	3.496	0.277677	20.3559	22.3845	20.4378	0.136941	0.874056	0.0569344
IU25_05781-mRNA-1	FBpp0070760	2.13993	2.83597	4.33954	9.43075	12.3866	9.72051	0.480309	0.936419	1.44834	0	49.1042	40.1561	46.2677	10.0652	9.21732	4.89636
IU25_05778-mRNA-1	AGAP008843-PA_aquaporin_1protein_coding3R:19376109-19377586:1	0.269709	0	0.113595	0.594732	1.70883	0.240013	0.169521	0.0749135	0.0499429	0	50.7379	52.7968	74.8525	0.0684705	0.0794597	0
IU25_05777-mRNA-1	AGAP000938-PA_hypothetical_proteinprotein_codingX:17997200-18009120:1	0.472431	0.25613	1.19386	3.82328	4.48988	2.46013	0.141267	0	0	0.0617059	2516.55	2637.06	2561.25	0.753175	0.953516	1.08175
IU25_05776-mRNA-1	FBpp0086432	107.596	124.992	207.334	471.877	902.632	350.238	0	0.0374568	0	0	1948.98	1821.05	1973.49	134.818	246.166	138.009
IU25_05748-mRNA-1	AGAP001793-PA_aurora_kinase_A_protein_coding2R:10522413-10523715:-1	0.468687	0.847002	0.614135	1.27443	1.31979	2.04011	0.113014	0	0.0499429	0	83.1836	64.7631	81.733	0.753175	1.82757	2.67592
IU25_05734-mRNA-1	AGAP011417-PA_hypothetical_proteinprotein_coding3L:24124275-24148989:1	0.370044	0.73561	0.72732	3.14358	1.9972	2.22012	0.0847603	0.0374568	0.149829	0.0617059	101.224	118.599	93.2551	0.479293	1.50973	0.740147
IU25_05733-mRNA-1	AGAP008933-PA_hypothetical_proteinprotein_coding3R:21133800-21135648:-1	0.566918	0.998909	0.955092	2.20901	2.3946	1.9801	0.706336	0.636765	1.64812	2.098	92.1205	104.449	94.2666	0.547764	1.19189	0.455475
IU25_05717-mRNA-1	AGAP000311-PA_UNC93-like_protein_MFSD11protein_codingX:5474544-5478871:1	9.90963	13.9054	11.6209	10.8751	15.8675	6.90036	0	0.11237	0.3496	0	92.8055	72.7166	74.3807	3.42352	10.886	4.49782
IU25_05707-mRNA-1	AGAP007140-PA_Ser/Thr_protein_phosphatase/nucleotidaseprotein_coding2L:43559239-43561048:1	7.10405	12.5641	29.5721	173.917	134.982	128.527	0	0.0749135	2.54709	0.740471	2313.51	1713.1	1801.96	50.942	82.797	29.2074
IU25_05704-mRNA-1	AGAP008113-PB_hypothetical_proteinprotein_coding3R:5835869-5838540:1	1.70476	0.739395	1.57962	0	0	0.0600031	0	0	0.299657	0.0617059	8.8337	11.7782	14.6832	0.821646	1.82757	0.227738
IU25_05676-mRNA-1	AGAP011309-PA_nuclear_GTP-binding_protein_protein_coding3L:20836579-20838654:1	724.463	747.397	753.74	571.368	853.804	664.175	201.475	160.24	189.284	189.067	1726.36	1556.37	1643.15	499.697	475.725	746.695
IU25_05634-mRNA-1	AGAP004792-PA_StAR-related_lipid_transfer_protein_7protein_coding2L:3580207-3582448:1	11.5324	24.5171	13.6155	44.7748	299.814	19.321	0.0282534	0	0	0	1093.39	1067.59	1061.94	7.66869	3.97298	21.6351
IU25_05623-mRNA-1	FBpp0300430	0.352439	0.208447	0.215912	0.424809	0.541333	0.180009	0.452055	0.412024	0.0998858	0	224.457	271.17	220.462	0.0684705	0	0.113869
IU25_05601-mRNA-1	AGAP010245-PA_Roundaboutprotein_coding3R:51542864-51554877:-1	17.5153	16.7479	28.19	28.2073	25.5137	25.3813	0.73459	0.599308	2.04766	0.431941	119.293	153.445	126.078	51.5583	87.0083	51.6395
IU25_05600-mRNA-1	AGAP003672-PA_hypothetical_proteinprotein_coding2R:41704669-41731909:1	0.184393	0.499846	0.660128	1.35939	0.389428	0.540028	0	0.0374568	0.499429	0.0617059	30.1185	35.5649	29.5578	1.50635	2.54271	1.02482
IU25_05595-mRNA-1	AGAP009458-PA_hypothetical_proteinprotein_coding3R:33813353-33814045:-1	0.529261	0.24595	0.191068	0.0849617	0.212909	0	0.113014	0.0749135	0.0499429	0	294.267	282.085	319.098	0.205411	0	0
IU25_05586-mRNA-1	AGAP004203-PA_vitellogeninprotein_coding2R:51786059-51792387:1	1.69676	1.5945	2.38212	10.7052	6.64933	16.8609	0.0282534	0	0.549372	0	63.2021	60.5683	66.5759	3.0127	5.48272	7.45841
IU25_05533-mRNA-1	AGAP006058-PA_heparan_sulfate_2-o-sulfotransferaseprotein_coding2L:25676498-25719836:-1	78.8716	81.838	73.2476	3.82328	6.59978	4.86025	4.52055	5.46869	2.59703	3.42468	214.426	235.46	232.097	31.0171	13.5081	35.6979
IU25_05475-mRNA-1	AGAP012264-PA_hypothetical_proteinprotein_coding3L:39538993-39540694:-1	0.274191	0.495512	1.06684	10.7901	2.05894	11.5806	4.0685	4.38244	0.0998858	0.802177	632.034	554.783	570.411	2.25953	2.86055	1.76497
IU25_05470-mRNA-1	AGAP000788-PA_hypothetical_proteinprotein_codingX:14351163-14353159:-1	39.7445	45.5661	61.8245	150.382	63.5693	132.007	52.9187	74.0895	473.858	458.568	386.882	515.932	414.588	294.149	377.116	182.418
IU25_05469-mRNA-1	FBpp0290930	3.58753	2.1611	7.38704	6.62702	7.29605	5.94031	0.480309	0.187284	1.54823	0.0617059	23.9481	16.8301	25.4316	1.57482	2.38379	1.6511
IU25_05445-mRNA-1	AGAP009662-PA_hypothetical_proteinprotein_coding3R:37749770-37751920:1	8.22091	9.41856	5.16103	4.92778	7.64371	5.34028	4.43579	3.74568	3.39612	2.93103	77.7544	75.9095	62.3457	3.62893	4.84704	6.14892
IU25_05444-mRNA-1	FBpp0084875	0.122098	0.132392	0.154275	0.679694	0.687639	0.660034	0	0	0.0998858	0	9.69657	11.2476	10.5163	0.479293	0.397298	0.0569344
IU25_05350-mRNA-1	AGAP005509-PA_Ufm1-specific_protease_1protein_coding2L:16468174-16485321:1	0.223093	0.725703	1.50338	1.52931	5.96803	0.780041	0	0.11237	0	0	33.9265	33.3958	29.89	0.479293	0.794597	0.341606
IU25_05328-mRNA-1	AGAP000225-PA_netrin_1_protein_codingX:4180964-4238447:-1	1.69296	1.59625	2.10811	6.37213	5.02635	4.86025	0.536815	0.149827	17.3302	9.19418	19.8999	22.8847	20.7804	4.03976	9.0584	4.89636
IU25_05258-mRNA-1	AGAP004610-PA_signal_recognition_particle_subunit_SRP54_protein_coding2R:58360124-58361793:-1	0.70825	0.910582	2.07105	7.81648	1.72372	5.7603	0.113014	0.337111	19.1281	5.245	36.6657	30.0588	40.1837	13.2833	15.5741	6.37665
IU25_05247-mRNA-1	AGAP007724-PA_Glycogenin-1protein_coding2L:49309032-49315664:1	0.0870867	0.0472144	0.183395	0.339847	0.24523	0	0	0	0	0	38.897	42.1177	37.9207	0.0684705	0.238379	0.113869
IU25_05239-mRNA-1	FBpp0293747	2.18092	1.85805	9.31677	9.7706	16.6693	7.20038	0.508562	0.374568	0	0	114.941	78.9274	135.665	2.60188	3.57568	1.93577
IU25_05238-mRNA-1	FBpp0309202	2.66887	5.60689	10.6318	46.9838	25.6775	33.0617	1.69521	1.01133	0.199772	0	293.313	308.601	339.485	9.72281	14.4617	6.71826
IU25_05236-mRNA-1	AGAP009590-PA_amiloride-sensitive_sodium_channel,_other_protein_coding3R:36718666-36720361:1	1.70298	0.205173	0.796951	0.934579	2.26453	1.08006	0.226028	0.187284	0.749143	0	14.1745	14.1626	16.2975	0.479293	2.14541	0.398541
IU25_05184-mRNA-1	AGAP005851-PA_cyclin-dependent_kinase_10_protein_coding2L:22608675-22610163:1	0.871822	0.687508	0.801146	0.424809	1.00431	0.540028	5.3399	6.51747	0.149829	0.185118	11.8743	12.7769	20.4792	0.753175	2.30433	0.341606
IU25_05182-mRNA-1	AGAP007393-PC_protein_disulfide_isomerase_family_A,_member_3_protein_coding2L:46286058-46287785:1	0.0338399	0.0733857	0.199536	0.339847	0.190582	0.120006	0.81935	0.486938	0.499429	0.123412	28.9329	33.1216	34.3279	0.273882	0.317839	0.113869
IU25_05147-mRNA-1	AGAP005533-PA_transformation/transcription_domain-associated_protein_protein_coding2L:16670854-16684143:-1	4.76277	8.84767	7.25689	1.18946	2.90914	1.02005	0.452055	0.299654	0.6992	0.863883	110.143	123.8	126.685	17.8708	11.6806	11.6716
IU25_05095-mRNA-1	AGAP002014-PA_leucyl-tRNA_synthetase_protein_coding2R:13932762-13935504:-1	3.08284	2.45976	1.92722	4.07816	1.11926	3.24017	5.7072	10.0759	7.3416	5.33756	15.2014	17.6378	14.2876	9.0381	16.5276	5.4657
IU25_05077-mRNA-1	AGAP009789-PA_hypothetical_proteinprotein_coding3R:43297338-43299433:-1	73.1071	67.9079	64.9879	30.3313	22.5382	37.742	2.88185	2.58452	52.5899	93.2377	152.716	164.375	155.957	79.4257	58.8796	72.1359
IU25_05071-mRNA-1	AGAP009292-PA_hypothetical_proteinprotein_coding3R:30876947-30878083:-1	0.284575	0	0.359569	0.424809	0.534229	0.420022	0	0	0.0499429	0.30853	2276.87	2539.58	2308.07	0.273882	0.0794597	0.170803
IU25_05070-mRNA-1	FBpp0082801	0.079958	0.086699	0.067353	0.254885	0.675468	0.0600031	0.113014	0.0374568	0.0499429	0.894736	2590.61	2800.81	2683.55	0	0.158919	0.113869
IU25_05069-mRNA-1	FBpp0072659	0.177162	0.0960489	0.373083	0.764656	0.623594	0.360019	0.0282534	0.0374568	0.0499429	0	439.149	442.683	494.221	0	0.158919	0.0569344
IU25_05041-mRNA-1	FBpp0308769	1.63217	2.52826	3.14256	0.764656	0.492438	0.360019	0.508562	0.486938	64.0268	1.049	36.5093	37.5889	37.9341	0.0684705	0.0794597	0.284672
IU25_05021-mRNA-1	AGAP003700-PA_methionyl_aminopeptidase_protein_coding2R:42132922-42134325:1	4.16097	3.3516	2.93753	14.3585	17.1291	7.7404	0.0282534	0	0.199772	0.123412	452.785	481.416	437.268	2.19105	4.44974	3.98541
IU25_05015-mRNA-1	AGAP012097-PA_solute_carrier_family_25_(mitochondrial_oxoglutarate_transporter),_member_11_protein_coding3L:37636111-37637229:1	0.178327	0.322269	0.100143	0.934579	1.00431	0.600031	0	0	0.0499429	0	21.4943	21.9033	25.5989	0.0684705	0	0
IU25_05014-mRNA-1	AGAP011956-PA_hypothetical_proteinprotein_coding3L:35532320-35545428:-1	136.919	126.984	113.431	16.9923	39.8765	15.8408	0.282534	0.0374568	0	0	268.15	288.113	239.449	14.1734	7.54867	22.0336
IU25_04982-mRNA-1	AGAP008296-PA_Trypsin-1_protein_coding3R:8634819-8635643:1	1.02673	1.55861	1.81623	3.39847	2.31297	3.48018	0.226028	0.224741	0.199772	0	150.472	166.702	200.447	0.410823	0.953516	0.113869
IU25_04964-mRNA-1	AGAP002858-PB_sodium/potassium-transporting_ATPase_subunit_alpha_protein_coding2R:28371857-28387114:1	0.414014	0.448919	0.287203	0.169923	0.102868	0.300016	0.0565069	0.0374568	0.149829	0	549.939	691.828	630.677	0.273882	0.635677	0.284672
IU25_04946-mRNA-1	AGAP004904-PA_catalaseprotein_coding2L:5772129-5780988:1	10.9584	11.4495	14.7022	37.8929	20.4869	35.9419	3.2774	6.85459	61.8293	107.955	69.4881	81.4776	78.4806	27.936	42.5904	18.0482
IU25_04936-mRNA-1	FBpp0072660	0.348851	0.226957	0.587713	0.764656	0.687639	1.02005	0	0	0.3496	0.123412	451.839	468.384	423.991	0.136941	0.794597	0.626279
IU25_04918-mRNA-1	AGAP013192-PA_Venom_allergenprotein_coding2R:36528462-36529415:1	0.265743	1.44073	0.895398	0.934579	4.48988	0.660034	5.48117	3.48348	0.199772	0.0617059	335.573	342.722	378.931	0.136941	0.158919	0.170803
IU25_04900-mRNA-1	AGAP009701-PA_alanyl-tRNA_synthetase_protein_coding3R:39161779-39164682:1	0.176011	0.0954252	0.148264	2.37893	0.330424	1.20006	0.197774	0.898962	1.0488	0.5245	363.069	456.135	459.008	1.43788	1.35081	1.13869
IU25_04899-mRNA-1	AGAP001152-PA_GPN-loop_GTPase_3protein_coding2R:625507-626462:1	0.248962	0.157472	0.0699048	0	0.146054	0.120006	0.81935	1.19862	2.0976	0.185118	92.9455	90.304	85.7726	0	0.0794597	0.113869
IU25_04897-mRNA-1	AGAP003208-PA_solute_carrier_family_25,_member_44_protein_coding2R:33889491-33890456:1	107.864	120.897	115.105	79.6091	147.803	75.4839	25.7671	19.2528	17.1304	12.5572	236.402	231.678	265.642	39.2336	44.8947	36.0964
IU25_04879-mRNA-1	AGAP003552-PA_SET_and_MYND_domain-containing_protein_5protein_coding2R:39449341-39450589:1	1244.35	1312.48	1307.58	196.092	711.977	207.731	100.526	58.4325	41.0031	34.0308	2818.63	2662.42	2622.38	296.751	162.177	406.056
IU25_04849-mRNA-1	AGAP011387-PA_ribosome_assembly_protein_SQT1_protein_coding3L:23253339-23254727:-1	7.94974	9.76237	9.68169	64.401	50.6605	78.1841	0.113014	0.0374568	0.0998858	0.246824	273.978	279.035	256.042	25.9503	52.6818	26.93
IU25_04798-mRNA-1	AGAP008376-PA_Mitochondrial_ribosomal_protein_L28protein_coding3R:10114230-10115357:1	0.584688	0.911348	1.09277	0.594732	0.154354	0.300016	0.0282534	0.0374568	0.0998858	0.555353	283.748	300.235	320.865	4.31364	5.56218	6.946
IU25_04772-mRNA-1	AGAP010352-PA_DNA/RNA-binding_protein_KIN17_protein_coding3L:1954589-1955758:1	0.0734573	0.318601	0.556894	0.764656	0.620552	0.120006	0.0847603	0.11237	2.99657	1.32668	33.4301	32.1427	33.0404	0.547764	0.635677	0.569344
IU25_04764-mRNA-1	AGAP001147-PA_hypothetical_proteinprotein_coding2R:599852-600239:-1	15.2279	31.2623	98.685	55.2251	200.111	66.6035	69.6165	53.7879	229.987	107.739	480.766	509.682	547.952	171.929	182.042	83.6367
IU25_04759-mRNA-1	AGAP000830-PA_caspase_(Short)protein_codingX:15367594-15371044:-1	0.200783	0.326566	0.422827	3.73832	2.54426	4.26022	0.197774	0.149827	1.3984	3.0853	25.4449	20.8081	35.5478	0.479293	0.794597	0.170803
IU25_04757-mRNA-1	AGAP008652-PA_Phosphotyrosyl_phosphatase_activator_proteinprotein_coding3R:14051055-14052251:1	18.6859	23.4157	35.3918	273.832	211.418	260.234	813.078	1002.75	12.8853	25.2069	2828.91	2977.56	3207.6	28.5522	52.2845	27.6701
IU25_04745-mRNA-1	AGAP001944-PA_F-box_and_WD-40_domain_protein_1/11_protein_coding2R:12697139-12716903:1	0.0918839	0.132841	0.154798	0.424809	0.258739	0.540028	0.0282534	0.0374568	0.249714	0.493647	50.5103	82.1745	57.7427	0.342352	0.397298	0.170803
IU25_04718-mRNA-1	FBpp0310955	8.26629	9.58854	13.4405	9.43075	12.3153	9.06047	0.0282534	0.412024	1.84789	0.555353	42.0112	53.1272	49.6728	4.79293	14.5411	3.01752
IU25_04685-mRNA-1	AGAP002218-PA_hypothetical_proteinprotein_coding2R:17694497-17695450:1	62.2978	50.8191	43.1631	19.6262	26.6044	20.6411	61.7055	54.0876	35.0599	35.049	112.934	106.416	114.5	50.8736	39.7298	44.5796
IU25_04640-mRNA-1	AGAP005954-PA_ubiquitin-conjugating_enzyme_E2_J2_protein_coding2L:24042548-24043382:-1	56.7819	56.9239	50.6518	28.4622	27.0876	25.6813	3.39041	2.35978	4.1952	1.85118	99.1474	119.288	114.793	18.7609	21.1363	19.3008
IU25_04588-mRNA-1	AGAP003211-PA_hypothetical_proteinprotein_coding2R:33922284-33924259:-1	1.06014	1.88102	1.38011	9.7706	6.30978	5.22027	0.0565069	0.0374568	0	0.987295	3312.91	3495.77	3902.8	0.753175	1.27135	1.8219
IU25_04583-mRNA-1	AGAP008729-PA_alkaline_ceramidase_protein_coding3R:16165542-16166763:1	66.8984	56.6099	54.3836	64.5709	39.8974	61.8032	23.2808	38.4681	6.94206	4.22686	141.786	129.27	152.966	72.8526	84.2272	68.3213
IU25_04568-mRNA-1	AGAP002427-PA_kinesin_family_member_3/17_protein_coding2R:21209339-21224228:1	9.12763	11.3797	14.2568	58.3687	45.6303	70.8637	0.282534	0.262197	0.249714	1.54265	416.318	434.886	452.319	17.0491	35.9158	28.9227
IU25_04535-mRNA-1	AGAP000951-PC_hypothetical_proteinprotein_codingX:18329311-18330247:1	0.31156	0.61935	0.831074	0.764656	0.219333	0.540028	0.0282534	0.0374568	3.99543	4.196	18.8936	20.9277	15.4051	1.164	3.01947	0.797082
IU25_04521-mRNA-1	AGAP005941-PA_hypothetical_proteinprotein_coding2L:23919653-23921305:-1	15.9934	15.1647	15.1635	9.7706	15.0121	6.84036	2.23202	3.33365	1.99772	2.40653	53.1906	51.821	57.645	6.36775	7.94597	5.97811
IU25_04519-mRNA-1	AGAP001380-PA_translation_initiation_factor_6_protein_coding2R:4050620-4051677:-1	0.0619914	0.0672178	0.0261094	0.0849617	0.0436409	0	0	0.0374568	0	0	13.5473	10.3505	8.89889	0	0	0.0569344
IU25_04513-mRNA-1	FBpp0311488	12.9757	10.617	9.25376	0.339847	2.46581	0.600031	0.197774	0.599308	12.5357	8.05262	56.3151	46.7496	38.0914	13.0094	6.27731	6.7752
IU25_04512-mRNA-1	AGAP009047-PA_replication_factor_C_subunit_3/5_protein_coding3R:24681139-24682284:-1	3.1233	4.2851	5.39608	2.03908	2.06413	1.20006	2.00599	2.06012	74.2151	47.9764	61.0678	54.314	68.625	11.5715	23.4406	10.5898
IU25_04462-mRNA-1	FBpp0078334	0.578256	1.25401	2.07016	5.0977	10.9912	6.60034	9.66268	12.3233	0.0499429	0.0925589	25.2413	34.9577	33.2035	0.890116	1.58919	0.683213
IU25_04444-mRNA-1	AGAP004655-PA_hypothetical_proteinprotein_coding2R:59556530-59558421:-1	0.355097	1.79683	2.59235	10.9601	18.832	11.1606	0.395548	1.1237	0.449486	0.246824	527.165	558.821	634.347	8.14799	15.3357	5.52264
IU25_04399-mRNA-1	AGAP006953-PA_Mitochondrial_ribosomal_protein,_S34protein_coding2L:40217412-40218034:-1	0.24094	0	0	0	0.67847	0	0.113014	0.0374568	0	0	63.7819	63.8116	94.5378	0	0.0794597	0
IU25_04364-mRNA-1	AGAP003164-PA_hypothetical_proteinprotein_coding2R:33461794-33473310:-1	0.363487	0.61935	0.743592	0.594732	0.219333	0.660034	0.113014	1.1237	3.94549	3.70236	10.0025	14.9484	10.4357	2.12258	2.62217	0.626279
IU25_04353-mRNA-1	FBpp0087091	0.468687	0.621135	1.66694	3.48343	3.73941	3.7802	0.0282534	0.0374568	0	0	27.4541	30.5826	34.3877	1.36941	3.97298	1.08175
IU25_04328-mRNA-1	FBpp0080647	0.877209	0.507287	1.82267	2.8887	3.04653	2.34012	0.141267	0.524395	0	0.30853	29.6446	23.5691	19.5881	2.05411	1.98649	1.93577
IU25_04309-mRNA-1	AGAP011122-PA_NAD+_kinase_protein_coding3L:17385395-17392239:-1	0.495593	0.577823	1.06835	9.34579	1.18547	5.10027	7.57192	17.1552	2.04766	3.70236	81.6878	81.6739	88.9919	8.42187	28.2876	6.49052
IU25_04289-mRNA-1	AGAP003618-PB_serine/threonine-protein_kinase_LATS1/2_protein_coding2R:40568743-40573444:-1	3.7862	4.42531	5.26031	21.6652	7.33856	22.0812	62.1858	87.2742	0.898972	1.11071	54.7533	65.6801	71.0563	7.25787	19.2292	8.48323
IU25_04268-mRNA-1	FBpp0311072	43.6828	49.5517	39.8156	7.47663	10.4084	7.98042	2.40154	2.09758	2.14754	2.00544	170.081	181.426	175.079	14.8581	8.82002	18.9592
IU25_04244-mRNA-1	AGAP006911-PA_Serine_Protease_Inhibitor_(serpin)protein_coding2L:39897086-39899652:1	4.5012	4.27505	6.5592	12.6593	11.3335	14.4608	0.254281	0.786592	0.6992	3.147	36.6037	40.8596	38.6746	24.0331	40.6039	21.4073
IU25_04235-mRNA-1	AGAP002139-PA_hypothetical_proteinprotein_coding2R:16400102-16401475:-1	1.08423	0.39188	1.06552	0.339847	1.01771	0.180009	0	0.0374568	0	0	12.01	10.4041	13.8348	0.273882	0.0794597	0.170803
IU25_04204-mRNA-1	FBpp0083066	1.0523	1.21971	1.1615	2.80374	1.89032	4.50024	2.31678	3.40856	25.0713	40.911	13.8567	21.3095	15.6267	14.8581	20.1033	12.184
IU25_04119-mRNA-1	FBpp0082770	0.482953	0.480031	0.779734	1.01954	0.849977	0.96005	0.395548	0.374568	2.19749	0.555353	38.7624	58.856	66.2468	1.64329	3.09893	1.6511
IU25_04091-mRNA-1	AGAP010168-PA_hypothetical_proteinprotein_coding3R:49827193-49831210:-1	0.130004	0.046988	0.36503	2.12404	0.457602	1.26007	0	0.11237	0.0998858	0	16.646	20.9578	20.3209	2.46494	11.8395	4.44088
IU25_04082-mRNA-1	AGAP005121-PB_hypothetical_proteinprotein_coding2L:10251997-10252643:1	2.60338	3.07194	4.25694	9.68564	14.5541	9.42049	0.932364	0.337111	1.29851	0.493647	442.655	477	543.72	4.92987	7.07191	4.89636
IU25_04074-mRNA-1	AGAP006594-PB_Solute_carrier_family_17,_member_5protein_coding2L:34528609-34529643:-1	66.5277	71.0419	76.449	45.1147	77.8914	55.8629	20.1447	15.8067	161.316	157.412	169.898	154.608	178.732	70.7985	73.2618	53.5753
IU25_04073-mRNA-1	AGAP004413-PA_tubulin_monoglycylase_TTLL15_protein_coding2R:55846475-55848168:1	11.7323	14.6224	18.6296	32.2855	74.809	31.5616	0	0.11237	0	0	134.896	164.602	158.739	13.6941	20.0238	7.1168
IU25_04031-mRNA-1	FBpp0084585	0.328555	0.142502	0.387463	1.52931	1.29526	0.600031	0	0.0374568	0.0499429	0.30853	103.778	93.8258	104.39	0.0684705	0.556218	0.0569344
IU25_04030-mRNA-1	FBpp0312219	0.0657109	0.356254	0.719575	1.18946	0.647631	0.480025	0.339041	0.224741	0.399543	0.987295	36.4186	32.5364	33.3293	0.410823	1.43027	0.569344
IU25_04026-mRNA-1	AGAP005755-PB_DNA-binding_protein_D-ETS-3protein_coding2L:20216304-20249002:-1	0.639859	0.717728	0.446059	2.20901	0.714506	2.04011	1.46918	0.599308	0.0998858	0.246824	12.3776	16.7685	13.5138	0.273882	0.794597	0.51241
IU25_04023-mRNA-1	AGAP001686-PA_U6_snRNA-associated_Sm-like_protein_LSm1_protein_coding2R:8447654-8448231:1	0.855408	2.31881	2.16167	4.58793	10.99	6.12032	0	0.0374568	0	0	601.403	731.363	750.067	2.67035	2.46325	1.02482
IU25_04022-mRNA-1	AGAP004449-PA_Pancreatic_triacylglycerol_lipaseprotein_coding2R:56344316-56345640:-1	12.7315	11.6896	8.56225	5.43755	38.4531	2.58013	5.96148	4.86938	0.3496	0	544.752	605.328	511.927	0.616234	1.03298	2.61898
IU25_04021-mRNA-1	FBpp0292376	2.03039	3.30236	4.78887	2.71878	8.86204	2.94015	0	0	0	0	100.407	107.548	110.756	1.64329	3.97298	1.19562
IU25_03971-mRNA-1	AGAP005021-PA_transcription_elongation_factor_SPT5protein_coding2L:8334586-8337858:-1	7.35883	7.83759	8.28945	12.0646	12.9359	15.3608	1.38442	2.5096	1.89783	2.93103	37.6217	39.1093	44.5881	6.91552	6.43623	8.08469
IU25_03947-mRNA-1	FBpp0070468	2.39306	2.8353	3.89394	33.39	6.04838	29.2815	1.77997	1.76047	1.748	5.15244	13990.2	15923.2	15264.8	11.5715	22.0103	9.62192
IU25_03943-mRNA-1	FBpp0304889	0.898285	1.05519	1.41246	6.03228	1.13828	4.26022	0.0565069	0.299654	19.1781	22.4301	39.5988	33.9619	36.8221	3.28658	10.4092	3.41606
IU25_03902-mRNA-1	AGAP007901-PG_Ras-related_protein_Rab-5C_protein_coding3R:2590565-2591869:1	0.0582919	0.126413	0.19641	0.169923	0	0.120006	0.0565069	0.11237	0.549372	1.35753	304.288	318.163	243.783	0.136941	0.317839	0.51241
IU25_03883-mRNA-1	AGAP003962-PC_WSCD_family_member_AGAP003962_protein_coding2R:47026745-47029661:-1	0.267711	0.0725703	0.394639	0.339847	0.47116	0.180009	0.0282534	0.0374568	0	0.0617059	31.891	43.1576	24.339	0.0684705	0.715137	0.0569344
IU25_03878-mRNA-1	AGAP012131-PA_hypothetical_proteinprotein_coding3L:37960351-37965533:1	0.350574	0.311016	0.671154	3.39847	1.12181	2.82015	0.169521	0.0749135	1.3984	2.00544	105.442	110.83	125.355	1.50635	2.30433	0.910951
IU25_03876-mRNA-1	AGAP011893-PA_Potentail_helicase_MOV-10protein_coding3L:34663629-34670772:-1	3.84223	3.97087	4.45022	6.62702	5.66331	5.8203	0.508562	0.524395	21.1258	6.91106	137.69	118.904	114.907	4.38211	5.08542	4.21315
IU25_03875-mRNA-1	AGAP004494-PA_hypothetical_proteinprotein_coding2R:56976106-57042214:1	3.51371	4.53564	6.90617	8.92098	17.6685	7.6804	0.254281	0.0749135	0.948915	1.54265	48.0626	53.947	60.8475	4.65599	7.15137	4.27008
IU25_03857-mRNA-1	AGAP005257-PA_hypothetical_proteinprotein_coding2L:13276676-13318706:1	0.244196	0.342661	0.459799	0.594732	0.465168	0.96005	0.395548	0.224741	0.599315	0	29.8057	36.5548	32.58	0.684705	1.03298	0.854016
IU25_03854-mRNA-1	AGAP000099-PA_JAKSTAT_pathway_signallingprotein_codingX:1609322-1620721:1	0.373744	0.648405	1.10189	0.50977	0.236798	0.420022	0.988871	1.16116	1.14869	0.185118	15.8511	18.9361	17.7048	5.3407	8.42272	5.63651
IU25_03852-mRNA-1	AGAP009915-PA_hypothetical_proteinprotein_coding3R:45215683-45220856:-1	0.141729	0	0.656625	1.52931	1.69618	1.38007	0	0	0	0.185118	306.057	343.538	262.454	0.616234	0.953516	0.683213
IU25_03845-mRNA-1	FBpp0088976	15.7355	20.3095	20.6948	70.6032	47.5978	65.1034	3.24915	5.13158	0.499429	0.493647	336.673	313.876	402.705	21.9105	44.8947	47.0278
IU25_03809-mRNA-1	FBpp0303344	1.32996	0.9573	2.10712	95.8368	4.88454	59.4631	2.59932	2.39723	8.29052	0.493647	931.623	746.304	812.248	40.8769	41.2396	45.6045
IU25_03779-mRNA-1	AGAP005546-PA_hypothetical_proteinprotein_coding2L:16925109-16947167:1	0.248677	0.0898806	0	0.169923	0.583547	0.0600031	0.0282534	0.0374568	0.0499429	0	81.7038	72.5421	96.7802	0	0	0
IU25_03778-mRNA-1	FBpp0074401	0.471404	1.10749	0.39709	0.0849617	0.22124	0	0.0565069	0.0749135	0	0	460.309	379.07	436.097	0.0684705	0	0
IU25_03724-mRNA-1	AGAP010405-PA_transcription_factor_MAFF/G/K_protein_coding3L:2785817-2786506:-1	2.72615	3.04044	3.14933	4.50297	1.974	3.24017	0.141267	0.11237	0.849029	0.617059	37.597	45.2936	42.1156	0.684705	2.30433	0.797082
IU25_03715-mRNA-1	FBpp0290629	0.287594	0.15592	0.0807521	0.50977	0.0674871	0	0.282534	0.299654	1.748	0.431941	105.235	125.842	109.174	0.273882	0.238379	0.284672
IU25_03702-mRNA-1	AGAP006951-PA_YIP1_family_member_1protein_coding2L:40214578-40215748:1	97.2538	115.89	168.204	259.218	315.923	264.014	1.01712	1.79792	385.559	395.689	635.33	747.629	709.99	150.703	240.286	108.517
IU25_03655-mRNA-1	AGAP000625-PA_vacuolar_protein-sorting-associated_protein_4_protein_codingX:11264037-11267188:1	0.573001	0.530386	0.988885	20.2209	4.9193	17.3409	1.38442	3.07145	5.14412	1.26497	109.84	129.548	124.519	9.38045	15.4946	9.05257
IU25_03648-mRNA-1	AGAP004350-PA_Synaptic_vesicle_protein_protein_coding2R:54940415-54942348:1	0.226826	0.819832	0.827962	5.43755	8.83573	5.22027	0	0.0374568	0	0	177.752	163.679	140.374	2.19105	2.54271	1.02482
IU25_03620-mRNA-1	FBpp0112171	0.205347	0.445318	0.345949	2.29397	6.36066	1.44008	1.69521	2.69689	0	0	101.317	132.415	76.6417	0	0.397298	0.0569344
IU25_03609-mRNA-1	AGAP001882-PA_E3_ubiquitin-protein_ligase_NRDP1_protein_coding2R:11839354-11841426:-1	1.16782	1.39957	1.88978	11.2999	5.32219	8.46044	0.141267	0.187284	1.99772	0.555353	294.711	270.364	277.049	4.45058	4.9265	3.52993
IU25_03590-mRNA-1	AGAP000005-PA_high_mobility_group_protein_B1_protein_codingX:32478-38479:-1	0.674959	0.831663	1.5506	6.8819	3.15333	6.54034	0.0282534	0.187284	0.998858	0.123412	41.9215	36.3877	44.6284	6.0254	8.42272	3.18833
IU25_03562-mRNA-1	AGAP006599-PA_ATP-dependent_RNA_helicase_A_protein_coding2L:34634213-34639256:-1	0.218067	0.157635	0.269412	1.7842	1.12578	1.9201	0.339041	0.561851	2.39726	1.11071	71.2048	72.8201	85.5632	2.60188	3.81406	1.30949
IU25_03561-mRNA-1	AGAP008484-PA_tRNA-dihydrouridine_synthase_1_protein_coding3R:11139634-11145108:-1	0.265352	0.115089	0.290577	0.424809	0.597771	1.02005	0.0565069	0.0749135	1.44834	2.19056	71.1411	77.6104	85.3248	0.753175	0.635677	0.51241
IU25_03554-mRNA-1	AGAP000489-PA_Eph_receptor_B1_protein_codingX:8635241-8652253:-1	0.0571851	0.0620063	0.192681	0.254885	1.93235	0.180009	0.197774	0	0	0	106.16	140.916	131.89	0	0	0
IU25_03548-mRNA-1	AGAP007769-PA_Katanin-60protein_coding3R:509235-511259:-1	0	0.146771	0.0570104	0	0	0.0600031	0.0565069	0.0749135	0	0	78.9078	79.4918	60.2358	0.0684705	0.0794597	0
IU25_03541-mRNA-1	FBpp0072039	0.0810336	0.0878654	0.204777	0.339847	0.570463	0.120006	0.0565069	0	0.0499429	0	31.6749	33.5916	29.4688	0	0	0
IU25_03530-mRNA-1	AGAP010630-PA_transient-receptor-potential-like_protein_protein_coding3L:7641525-7645612:-1	4.25427	5.27192	7.20133	32.5403	33.3721	35.8819	1.2149	1.61064	0.799086	1.11071	174.349	168.891	171.384	2.39647	4.9265	3.98541
IU25_03521-mRNA-1	AGAP012070-PA_anaplastic_lymphoma_kinase_protein_coding3L:37371800-37377214:-1	227.749	229.655	217.498	282.838	160.616	288.555	5.82021	5.35632	3.59589	4.7205	560.527	494.048	536.839	183.432	106.794	222.5
IU25_03485-mRNA-1	AGAP001632-PA_hypothetical_proteinprotein_coding2R:7049726-7056168:-1	5.81289	7.30778	5.99646	10.3653	37.4819	15.1808	0.226028	0.861505	2.54709	4.07259	89.68	99.9179	104.809	1.78023	6.59515	2.96059
IU25_03482-mRNA-1	AGAP012048-PA_citrate_synthase_protein_coding3L:36859979-36869012:1	61.4055	51.7223	59.9757	60.5777	28.8902	59.4631	26.3887	44.4237	125.956	109.312	267.321	289.39	340.965	158.988	207.708	172.91
IU25_03442-mRNA-1	FBpp0302000	5.74203	7.32485	10.954	8.58114	14.0291	4.68024	0.197774	0.0374568	0.299657	0.894736	186.437	171.132	213.34	6.84705	9.853	5.57957
IU25_03429-mRNA-1	AGAP000280-PB_guanylate_cyclase_soluble_subunit_alpha_protein_codingX:5040487-5042835:-1	0.546487	0.355536	1.19687	3.14358	0.974617	2.76014	1.52569	1.42336	2.49714	0.30853	55.117	64.6059	61.0154	2.60188	3.81406	2.10657
IU25_03421-mRNA-1	FBpp0086104	0.107884	0.175468	0.318067	2.29397	2.0506	2.34012	0.0565069	0.0749135	0	0	23.0903	25.4667	26.3274	0.0684705	0.397298	0.227738
IU25_03418-mRNA-1	AGAP010758-PA_hypothetical_proteinprotein_coding3L:9881327-9891294:-1	0.340953	0.184849	0.646207	0.679694	1.08011	0.96005	0	0	0	0	168.32	168.821	144.384	0.410823	0.476758	0
IU25_03404-mRNA-1	AGAP003236-PA_hypothetical_proteinprotein_coding2R:34315955-34317349:1	1.48525	1.07364	1.32061	1.86916	0.580882	1.20006	0.226028	0.262197	0.799086	0.956442	21.8431	22.8034	25.269	1.50635	2.86055	0.797082
IU25_03375-mRNA-1	AGAP005229-PA_hypothetical_proteinprotein_coding2L:12549284-12558294:-1	0.639664	0.520194	1.61647	5.18267	11.9333	6.54034	0.0282534	0	0.0499429	0	31.1644	29.4628	41.3208	0.890116	2.30433	1.02482
IU25_03359-mRNA-1	AGAP011498-PA_Electroneutral_potassium-chloride_cotransporter_1protein_coding3L:25473136-25507620:-1	0.174034	0.157255	0.439794	7.9864	1.55188	2.76014	1.01712	1.31099	0.199772	0	37.2157	39.4119	37.7515	0.616234	0.874056	0.569344
IU25_03358-mRNA-1	AGAP004164-PB_glutathione_S-transferase_delta_classprotein_coding2R:50997517-51001332:1	0.3442	0.41054	0.579877	3.39847	0.823857	2.88015	0.282534	1.3859	0.299657	0.493647	62.1147	46.3724	76.7502	1.09553	1.98649	0.854016
IU25_03346-mRNA-1	FBpp0303036	5.94725	4.21643	5.9731	1.27443	3.86471	1.20006	0.960617	0.636765	0	0	19.8406	23.7055	24.0796	0.479293	0.317839	0.455475
IU25_03325-mRNA-1	AGAP007563-PB_hypothetical_proteinprotein_coding2L:47632812-47674394:1	0.0292877	0.285812	0.197365	0	0.0412361	0.180009	0	0.0749135	0.249714	0	9.36966	12.8154	6.44653	0.136941	0	0
IU25_03294-mRNA-1	AGAP002062-PA_protein_FAM50_homolog_protein_coding2R:14717531-14718676:-1	0.123983	0.0672178	0.208875	0.169923	0.0872818	0.420022	0.0565069	0.0374568	1.89783	0.802177	86.9404	90.2995	65.2585	0.136941	0.397298	0.341606
IU25_03282-mRNA-1	AGAP003360-PA_dynein_light_chain_roadblock-type_protein_coding2R:36734882-36735440:-1	0.0623121	0.135131	0.209955	0.254885	0.2632	0.0600031	0	0	0	0	9.96738	14.3504	15.5045	0.0684705	0.0794597	0
IU25_03280-mRNA-1	AGAP008868-PA_hypothetical_proteinprotein_coding3R:20044451-20107125:1	1.32022	2.05781	2.78023	9.94052	8.94559	8.10042	0.226028	0.337111	0.0499429	0	61.0678	61.7593	67.9106	3.35505	5.64164	2.90366
IU25_03275-mRNA-1	FBpp0075675	4.60484	5.29567	4.70171	8.41121	11.1005	7.44039	79.4204	83.3787	9.18949	12.9582	48.5713	62.6654	50.0777	7.66869	5.40326	4.38395
IU25_03269-mRNA-1	AGAP012134-PA_HIV-1_Vpr-binding_protein_protein_coding3L:37993229-37997915:-1	72.4248	67.4947	76.6203	41.3764	22.2246	40.3821	15.2286	17.8294	40.254	58.8057	147.037	147.631	153.112	70.1138	61.025	81.1315
IU25_03258-mRNA-1	FBpp0303087	1.4004	1.57686	3.53889	5.43755	2.54047	5.88031	0.395548	1.79792	45.9474	26.6261	34.9479	36.9027	45.1023	36.3578	65.9515	15.4862
IU25_03242-mRNA-1	AGAP000798-PA_ionotropic_receptor_GLURIIcprotein_codingX:14600998-14611915:-1	0.171691	0.279249	0.37964	1.44435	0.997158	1.68009	0.0565069	0.149827	1.49829	0.678765	27.1009	26.1955	27.3163	1.43788	1.74811	1.30949
IU25_03230-mRNA-1	AGAP002665-PA_hypothetical_proteinprotein_coding2R:25255484-25259044:1	0.0681906	0	0.0574406	0	0.048005	0.0600031	0.0282534	0	0.199772	0	15.6318	18.4525	18.2724	0	0.238379	0.0569344
IU25_03208-mRNA-1	AGAP012275-PA_hypothetical_proteinprotein_coding3L:39681723-39685520:-1	1.00392	0.512261	0.0994887	0.424809	0.249438	0.300016	0	0.11237	0.998858	0.431941	32.7291	36.7202	42.9512	0.821646	0.317839	0.284672
IU25_03182-mRNA-1	AGAP008359-PA_Sodium-coupled_monocarboxylate_transporter_1protein_coding3R:10023001-10025260:1	2.97465	2.04058	2.3523	5.0977	3.248	2.40013	0.141267	0.0749135	0.599315	0	207.434	217.169	237.035	4.10823	25.4271	6.20585
IU25_03172-mRNA-1	AGAP000015-PA_proto-oncogene_tyrosine-protein_kinase_ROSprotein_codingX:192291-201610:1	11.955	8.70012	8.2887	7.9864	3.91674	7.26038	13.1096	15.6944	9.93863	13.637	57.8823	51.0938	50.6044	37.5218	29.559	27.9548
IU25_03153-mRNA-1	AGAP007117-PA_hypothetical_proteinprotein_coding2L:43026452-43028115:1	0.584806	0.570698	2.8079	0.764656	1.81145	1.14006	0.0282534	0.11237	0.799086	0	15.6128	17.5085	13.9915	0.616234	1.82757	0.854016
IU25_03130-mRNA-1	AGAP004629-PA_hypothetical_proteinprotein_coding2R:58639404-58640141:1	0.197492	0.214142	0.415895	0.339847	0.417093	0.360019	0	0.0374568	0.3496	0	19.4661	14.7817	25.515	0.273882	0.794597	0.170803
IU25_03128-mRNA-1	AGAP008020-PA_cytochrome_P450protein_coding3R:4324289-4326344:1	2.54717	2.81403	4.04834	16.6525	11.0297	15.8408	0.254281	0.224741	1.24857	2.098	46.3964	41.5056	45.0735	11.0922	14.4617	5.92118
IU25_03115-mRNA-1	AGAP007334-PA_hypothetical_proteinprotein_coding2L:45638652-45640040:1	0.3442	0.124406	0.144969	0.934579	1.3731	1.26007	0.0565069	0	0	0	45.1061	40.9557	45.567	0.410823	0.715137	0.341606
IU25_03103-mRNA-1	AGAP000107-PA_hypothetical_proteinprotein_codingX:1754584-1759112:-1	1.69411	1.63283	2.47354	2.12404	0.954099	2.04011	0.0565069	0.0374568	0.549372	0	192.915	207.214	216.889	1.64329	1.19189	2.73285
IU25_03079-mRNA-1	AGAP002832-PA_protein-tyrosine_phosphatase_protein_coding2R:28092164-28099318:-1	187.924	192.259	180.124	268.989	192.974	259.214	4.9161	5.84325	1.24857	2.77677	501.09	475.064	516.975	122.836	136.909	171.6
IU25_03056-mRNA-1	AGAP000045-PA_putative_octopamine_receptor_1protein_codingX:696886-735718:1	0.29146	1.15878	0.736537	0.339847	5.33475	0.720038	0.0282534	0	0	0	3676.65	5482.83	4785.47	0.273882	0.715137	0.341606
IU25_03046-mRNA-1	AGAP011783-PA_Clip-Domain_Serine_Proteaseprotein_coding3L:33254563-33255824:-1	0	0.263596	0.0682591	0.0849617	0.228185	0	0	0.0374568	0.0499429	0	12.7795	15.8627	13.1834	0.136941	0	0.170803
IU25_03031-mRNA-1	AGAP010322-PA_hypothetical_proteinprotein_coding3L:670803-671402:-1	0.651723	0.642425	1.29759	2.20901	2.41914	2.04011	0.0565069	0	0.0499429	0	160.778	206.717	182.007	1.43788	2.78109	1.42336
IU25_03030-mRNA-1	FBpp0082782	0.072282	0.156752	0.121774	0.764656	0.305312	1.20006	0.0282534	0.0374568	0.3496	0.185118	162.359	188.106	168.785	0.273882	0.0794597	0.0569344
IU25_03017-mRNA-1	AGAP002477-PA_single-stranded_DNA-binding_protein,_mitochondrialprotein_coding2R:21861926-21862534:1	0.575494	0.332806	0.581724	1.52931	1.29644	1.38007	1.01712	1.42336	1.34846	1.60435	15.429	26.5072	19.0926	1.50635	2.78109	0.740147
IU25_03000-mRNA-1	AGAP007550-PB_carbonic_anhydrase_protein_coding2L:47526290-47535221:1	0.318423	0.863171	1.0729	1.18946	2.80205	1.14006	0.90411	0.861505	0.549372	0.123412	32.8206	32.083	49.5188	0.684705	1.27135	0.626279
IU25_02988-mRNA-1	FBpp0292264	0.98666	1.03022	1.7238	6.20221	1.31201	4.74025	0.339041	0.337111	1.748	0	52.4438	56.3861	66.6211	7.1894	32.3401	5.40877
IU25_02946-mRNA-1	AGAP001318-PA_acetyl-CoA_C-acetyltransferase_protein_coding2R:2979899-2981836:1	84.2568	91.7293	81.4521	70.3483	45.9187	74.2239	2.40154	3.40856	400.392	416.299	218.582	195.967	188.926	145.02	153.039	124.345
IU25_02917-mRNA-1	AGAP003352-PA_Stomatin_(EPB72)-like_3protein_coding2R:36484082-36500137:-1	0.0588616	0.063824	0.0495823	0	0.16575	0.120006	0	0	0.0499429	0	22.4114	33.2117	27.0387	0.0684705	0	0.0569344
IU25_02874-mRNA-1	AGAP011077-PA_40S_ribosomal_protein_S12protein_coding3L:16306291-16306967:1	0.249593	0.054127	0.294344	0.0849617	0.0702835	0.300016	0.282534	0.11237	0.199772	0	31.04	29.8901	37.2622	0.136941	0.0794597	0
IU25_02779-mRNA-1	AGAP005884-PA_sphingomyelin_synthase-related_1protein_coding2L:23144468-23151903:1	0.781897	0.753615	1.17091	1.44435	1.10088	0.96005	6.72432	9.73876	1.24857	2.15971	37.2866	31.0121	34.9196	1.09553	3.09893	1.19562
IU25_02773-mRNA-1	AGAP003078-PB_endoplasmic_reticulum_metallopeptidase_1_protein_coding2R:32246585-32249777:-1	9.17643	9.40154	13.2794	18.5217	5.99625	21.8411	24.1849	38.131	171.654	167.964	152.418	169.608	161.226	102.774	151.371	89.2162
IU25_02744-mRNA-1	AGAP008745-PA_hypothetical_proteinprotein_coding3R:16829281-16832317:1	0.777226	1.1939	1.09117	0.0849617	0.455961	0.120006	0	0.224741	0.299657	0.586206	64.6428	60.4107	71.2815	0.821646	0.158919	0.683213
IU25_02709-mRNA-1	AGAP011984-PA_UDP-N-acetyl-alpha-D-galactosamine:polypeptide_N-acetylgalactosaminyltransferase_20protein_coding3L:35870317-35872326:1	6.21781	5.85712	5.20486	3.39847	2.73577	3.24017	0.847603	1.19862	3.99543	0.771324	60.2798	58.1733	45.3722	0.479293	1.03298	0.683213
IU25_02700-mRNA-1	AGAP010096-PA_hypothetical_proteinprotein_coding3R:49107506-49111119:-1	2.6737	5.39834	5.59167	9.60068	15.4473	17.2209	0.621576	0.636765	0.849029	0	561.45	564.792	586.744	1.50635	3.33731	3.81461
IU25_02699-mRNA-1	AGAP003572-PA_hypothetical_proteinprotein_coding2R:39970692-39982952:1	1.42428	1.7374	0.749841	0.934579	3.50933	0.540028	0.0847603	0.0749135	202.818	0.802177	4835.38	5185.63	4900.96	0.342352	0.874056	0.284672
IU25_02670-mRNA-1	AGAP001683-PB_calcium/calmodulin-dependent_serine_protein_kinase_protein_coding2R:8300308-8438563:-1	0.190216	0	0	0.0849617	0.267817	0.0600031	0.0282534	0.187284	0	0	14.7848	28.4743	21.8444	0.0684705	0.317839	0
IU25_02631-mRNA-1	FBpp0311971	0.12155	0.175731	0.0682591	0.764656	0.342278	0.300016	0.282534	0.824049	0.299657	0	419.122	395.168	429.623	0.0684705	0.317839	0.113869
IU25_02600-mRNA-1	AGAP008707-PA_Maf-like_protein_yceF_1protein_coding3R:15820725-15821559:1	0.108369	0.117505	0.205391	0.594732	0.15258	0	0.0847603	0.0374568	0.149829	0	8.33159	11.2308	8.03746	0.410823	0.158919	0
IU25_02593-mRNA-1	AGAP000162-PA_cystathionine_beta-synthaseprotein_codingX:2832497-2836070:-1	0.318143	0.344964	0.616375	1.27443	0.26876	0.900047	0.226028	0.599308	12.9851	9.25589	68.8088	74.7334	71.5488	1.91717	3.09893	0.683213
IU25_02564-mRNA-1	FBpp0308672	0.0616741	0.200621	0.207806	0.0849617	0.17367	0.180009	0.0282534	0.0749135	0	0	219.747	220.865	198.905	0.0684705	0.238379	0.0569344
IU25_02549-mRNA-1	FBpp0311469	0.74603	0.898806	1.18702	2.12404	3.85141	2.52013	0.113014	0.0374568	0.299657	0	20.3559	30.5441	26.9715	1.30094	1.27135	0.569344
IU25_02538-mRNA-1	FBpp0312046	0.14573	0.158016	0	0	0.102591	0.180009	0	0	0	0.030853	363.206	389.314	325.648	0.205411	0	0.0569344
IU25_02517-mRNA-1	AGAP007998-PA_Mitochondrial_Rho_GTPase_2protein_coding3R:3976727-3979643:1	0.0954428	0.149485	0.223324	1.27443	0.223967	1.8601	1.18664	0.337111	0.249714	0	15.8881	21.492	20.1961	0.136941	1.19189	0.398541
IU25_02486-mRNA-1	AGAP004603-PA_ATP-binding_cassette_sub-family_C_member_12protein_coding2R:58318792-58323306:-1	0.0831465	0.180313	0.280155	0.679694	0.351202	0.660034	0.621576	0.524395	0.898972	0.0617059	14.9547	11.8083	15.9143	0.0684705	0.317839	0.569344
IU25_02485-mRNA-1	AGAP012407-PA_protein_disulfide-isomerase_A1_protein_coding3L:41763690-41768233:-1	0	0	0.0813998	0.339847	0.272114	0.180009	0.0565069	0.0749135	0	0	9.68811	8.90188	12.947	0	0.317839	0.0569344
IU25_02442-mRNA-1	AGAP001232-PA_alpha-1,3/alpha-1,6-mannosyltransferase_protein_coding2R:1746104-1747345:1	23.3168	29.0398	30.0889	31.011	27.6313	22.2612	0.113014	0.11237	157.62	72.3193	74.8938	82.4122	88.0171	28.8945	71.2753	32.7942
IU25_02422-mRNA-1	AGAP006229-PA_charged_multivesicular_body_protein_6protein_coding2L:28550985-28551840:1	0.0931469	0.0504999	0.0392314	0	0	0.0600031	0.0282534	0.11237	0	0	232.572	266.001	211.712	0	0	0.0569344
IU25_02406-mRNA-1	AGAP000312-PA_hypothetical_proteinprotein_codingX:5489431-5491324:1	0.0689714	0	0.116197	0.254885	0.0971093	0.180009	0	0.0749135	0.0499429	0	95.8749	100.864	100.329	0	0	0
IU25_02402-mRNA-1	FBpp0312030	0.100392	0.326566	0.507392	2.12404	5.08853	1.68009	0	0	0	0.0617059	17.3025	20.8081	23.058	0.136941	0.158919	0.170803
IU25_02400-mRNA-1	FBpp0111813	0.670658	1.212	1.6948	11.13	3.35738	7.6804	0.649829	0.486938	0.0998858	0	103.375	109.833	94.4903	0.342352	2.06595	1.13869
IU25_02330-mRNA-1	AGAP009990-PA_hypothetical_proteinprotein_coding3R:47306822-47327239:1	0.154979	0.134436	0.156656	0.169923	0.0872818	0.420022	0.141267	0.149827	0.299657	0.370236	9.56694	10.3505	8.89889	0.205411	0.556218	0.51241
IU25_02314-mRNA-1	AGAP008970-PA_nuclear_pore_complex_protein_Nup214_protein_coding3R:22357784-22363687:-1	2.5354	2.79914	3.22298	8.15633	4.089	7.56039	0.0565069	0.486938	1.748	0.894736	33.8573	36.0957	31.3224	7.25787	12.4752	5.52264
IU25_02310-mRNA-1	AGAP002914-PC_galactokinase_protein_coding2R:29283760-29301463:1	0	0.706089	0	0.934579	0.229213	0.900047	0	0.0374568	0.0499429	0	29.7086	28.1191	34.2754	0.273882	0.317839	0
IU25_02309-mRNA-1	AGAP010404-PC_glutathione_S-transferaseprotein_coding3L:2781209-2783341:-1	1.31422	1.06876	2.0757	1.01954	3.46945	1.26007	0	0	0	0	29.7937	43.5079	42.4477	0.684705	1.19189	0.51241
IU25_02293-mRNA-1	AGAP000571-PA_Clip-domain_serine_proteaseprotein_codingX:10086549-10087909:1	0.130004	0.845783	1.09509	1.7842	10.6164	1.26007	0	0	0	0.154265	198.727	267.961	293.616	0	0.238379	0
IU25_02269-mRNA-1	AGAP008217-PA_cytochrome_P450protein_coding3R:6971669-6973217:-1	0	0.261253	0.202957	0.50977	0.67847	0.180009	0	0.449481	1.54823	1.82032	8.14237	8.32325	13.8348	0.547764	0.635677	0.227738
IU25_02265-mRNA-1	AGAP001157-PA_hypothetical_proteinprotein_coding2R:637422-655131:-1	5.0217	4.78506	7.01804	11.5548	9.9628	13.1407	0.791096	1.72301	13.5345	14.3158	42.8117	38.1117	41.5044	10.0652	23.2022	9.50805
IU25_02262-mRNA-1	AGAP012383-PA_Organic_cation_transporterprotein_coding3L:41357362-41362101:-1	0.236731	0.171126	0.332353	0.0849617	0.222206	0.0600031	0	0.0374568	0	0.123412	43.823	37.2547	41.5346	0.273882	0.238379	0.227738
IU25_02224-mRNA-1	AGAP010471-PC_hypothetical_proteinprotein_coding3L:4056502-4058557:-1	8.07858	7.37656	10.9239	9.09091	23.946	6.30033	2.28853	2.62197	0.799086	1.01815	51.9675	41.6163	59.0014	7.39481	9.4557	3.81461
IU25_02221-mRNA-1	AGAP011620-PA_collagen,_type_I/II/III/V/XI/XXIV/XXVII,_alpha_protein_coding3L:30022597-30028323:1	42.5835	46.1736	53.4747	33.6448	82.5227	36.1819	27.5189	21.5376	28.018	27.3666	150.634	141.133	142.859	30.8117	39.9682	22.2614
IU25_02207-mRNA-1	FBpp0307226	0.696429	0.675654	0.771895	0.764656	0.46447	1.02005	0.0282534	0.0749135	0	0.431941	122.961	175.582	132.946	0.684705	0.397298	1.36643
IU25_02198-mRNA-1	AGAP007576-PA_hypothetical_proteinprotein_coding2L:47793014-47795121:1	2.27098	1.86442	3.17006	8.24129	4.93322	7.80041	0.282534	1.08625	0.6992	0	65.8918	59.3985	63.3371	2.25953	2.78109	1.48029
IU25_02186-mRNA-1	FBpp0078689	0.279441	0.2525	0.27462	0.594732	0.983607	0.900047	0.0282534	0	0	0.987295	99.2614	90.0971	90.4789	0.547764	0.874056	0.170803
IU25_02178-mRNA-1	AGAP007252-PA_Chymotrypsin-like_proteinprotein_coding2L:44661593-44662510:1	0.0664357	0.288147	0.335774	0.764656	0.654774	0.780041	1.15839	0.973876	0.3496	0	579.695	620.419	532.793	0.273882	0.158919	0
IU25_02158-mRNA-1	AGAP010315-PA_nardilysin_protein_coding3L:377201-388139:-1	0.923732	0.500805	0.0972637	0.764656	0.325146	0.600031	0	0.11237	3.64583	1.11071	9.23496	11.3015	14.3652	0.136941	0.556218	0.341606
IU25_02153-mRNA-1	AGAP006049-PA_cytochrome_P450protein_coding2L:25636420-25638577:-1	0.655784	1.34314	1.77997	12.9991	9.95136	8.04042	0	0	0	0	593.031	575.58	502.767	0.410823	1.98649	0.284672
IU25_02152-mRNA-1	AGAP004648-PA_homeobox_protein_HoxA/B2_protein_coding2R:59327241-59362060:1	0.629505	0.401516	0.935765	7.9864	3.07606	5.04026	0.254281	0.262197	0.749143	0	360.4	411.046	356.147	0.821646	1.27135	0.284672
IU25_02146-mRNA-1	AGAP000389-PA_hypothetical_proteinprotein_codingX:7124538-7145292:-1	0.104196	0.17754	0.137924	1.95412	0.838308	1.62008	0.367295	0.187284	0.149829	0	59.9947	80.3873	68.8036	0.684705	0.715137	0.683213
IU25_02087-mRNA-1	FBpp0307252	6.42776	5.91764	7.25333	5.52251	7.51326	4.74025	1.61045	2.32232	3.64583	0.925589	37.7063	32.1199	33.6585	6.0254	14.3027	5.18103
IU25_02073-mRNA-1	AGAP005138-PA_hypothetical_proteinprotein_coding2L:10441032-10449388:-1	0.475539	0.515631	0.801146	0.169923	0.669543	0.240013	0.0847603	0.0374568	0	0	89.9946	91.2638	98.6033	0.273882	0.556218	0.227738
IU25_02063-mRNA-1	AGAP002227-PA_pyridoxamine_5'-phosphate_oxidase_protein_coding2R:17787674-17788593:-1	1.29538	1.54504	1.09117	2.8887	6.29227	2.34012	0.0565069	0.0749135	0.299657	0	68.072	72.3437	75.6203	0.616234	1.50973	0.341606
IU25_02061-mRNA-1	AGAP009533-PA_hypothetical_proteinprotein_coding3R:35432310-35435232:-1	0.562506	1.14362	1.18457	4.07816	4.65293	3.24017	0	0.0374568	3.44606	10.3357	670.082	693.065	644.637	3.0127	4.05244	1.6511
IU25_02060-mRNA-1	AGAP006225-PA_aldehyde_oxidaseprotein_coding2L:28535006-28539260:1	0.38539	0.789331	1.2264	0.339847	0.663197	0.300016	0.113014	0.11237	0.249714	0.370236	67.0974	80.3727	66.7972	2.67035	5.7211	1.8219
IU25_01975-mRNA-1	FBpp0112211	1.42465	1.74801	2.11589	8.41121	7.70669	5.04026	0.678083	1.16116	2.54709	0.401089	331.269	317.303	317.526	2.53341	4.37028	4.44088
IU25_01974-mRNA-1	FBpp0081910	1.36997	2.40504	2.14314	5.43755	4.40883	3.96021	0.536815	0.936419	0.199772	0.401089	31.5995	32.3014	33.0887	1.64329	3.65514	2.10657
IU25_01960-mRNA-1	AGAP004372-PA_Elongation_of_very_long_chain_fatty_acids_protein_1protein_coding2R:55385281-55393465:1	0	1.07364	0.417035	0.0849617	0.348529	0.0600031	0	0	2.29737	0	72.7794	68.4103	99.4969	0.205411	0.0794597	0.0569344
IU25_01928-mRNA-1	AGAP008803-PC_hypothetical_proteinprotein_coding3R:18057920-18062361:-1	0.103853	0.788263	1.74963	46.729	9.55318	112.326	0.480309	0.262197	0.849029	0	346.168	330.459	326.324	1.57482	5.24434	0.910951
IU25_01925-mRNA-1	AGAP010445-PG_Rab11_family-interacting_protein_3/4_protein_coding3L:3752435-3797383:-1	0	0	0.150215	0.169923	0.167386	0.240013	0.0282534	0	0.0499429	0	58.7911	64.341	48.3535	0.0684705	0.0794597	0
IU25_01906-mRNA-1	FBpp0297887	3.06858	4.62122	4.73885	2.20901	12.7213	2.64014	0.0847603	0.187284	0.799086	0	1037.58	997.22	742.316	1.30094	1.50973	1.93577
IU25_01861-mRNA-1	AGAP002922-PA_secretory_carrier-associated_membrane_proteinprotein_coding2R:29619898-29622127:-1	0.319832	0	1.07765	2.03908	2.92703	2.34012	0	0	0	0	14.051	16.5729	16.8344	0.273882	2.06595	0.569344
IU25_01838-mRNA-1	FBpp0310055	0	0	0.204319	0	0.170756	0	0	0	0	0	119.13	141.048	114.903	0.0684705	0.556218	0.113869
IU25_01829-mRNA-1	AGAP012991-PA_fascinprotein_codingX:15826358-15829097:1	0.081767	0	0.137754	0	0.402938	0.420022	0.0847603	0.0749135	0	0	11.5596	9.88622	8.60763	0	0.0794597	0
IU25_01824-mRNA-1	FBpp0078400	0.556844	0.856993	1.30126	8.49617	2.37734	8.82046	0.367295	1.76047	5.34389	6.17059	88.3641	88.5277	99.3603	4.72446	7.46921	5.2949
IU25_01756-mRNA-1	AGAP003066-PA_cytochrome_P450protein_coding2R:31949427-31951489:-1	6.72996	7.09576	10.9935	15.2082	7.32916	14.1007	0.226028	0.0749135	0.0998858	2.5608	47.8322	50.5218	52.6633	12.5301	16.2892	9.05257
IU25_01726-mRNA-1	AGAP007094-PA_hypothetical_proteinprotein_coding2L:42562679-42564294:-1	0.410693	0.356254	0.13838	0.679694	1.73473	0.660034	0.141267	0.0749135	0.0998858	0.802177	18.783	11.3499	18.8656	0.821646	0.715137	0.626279
IU25_01718-mRNA-1	AGAP005797-PA_hypothetical_proteinprotein_coding2L:21037465-21038719:-1	9.95072	11.5665	20.4522	27.4426	38.7804	23.1612	6.95035	8.3154	20.3268	20.7332	68.7797	88.9158	86.0866	54.5025	66.7461	29.7198
IU25_01699-mRNA-1	AGAP010006-PA_hypothetical_proteinprotein_coding3R:47548657-47552495:1	4.20244	5.01241	6.9029	2.29397	4.14183	1.26007	0.169521	0.149827	7.74115	16.784	20.5926	24.1955	24.1305	4.58752	6.11839	1.87884
IU25_01686-mRNA-1	AGAP006227-PA_alpha_esterase_protein_coding2L:28545568-28547787:-1	12.2358	15.9086	20.9478	41.0365	36.2897	43.1423	2.74058	1.6481	0.849029	2.22141	27849.3	30380.5	26993	11.0922	16.5276	10.419
IU25_01682-mRNA-1	AGAP007058-PA_homeobox_protein_DLX,_invertebrate_protein_coding2L:42005592-42054271:-1	23.7326	26.5172	36.6337	24.2991	46.8145	20.5811	9.63442	17.6047	33.6615	30.9147	145.07	153.98	125.666	37.5903	46.9607	33.7052
IU25_01572-mRNA-1	AGAP003572-PA_hypothetical_proteinprotein_coding2R:39970692-39982952:1	0.907651	0.671027	2.29369	2.63381	4.06618	3.8402	0.282534	0.486938	18.8784	15.3648	21.4248	13.7771	24.0846	1.36941	3.49622	2.27738
IU25_01563-mRNA-1	AGAP003704-PA_oxygen-dependent_protoporphyrinogen_oxidase_protein_coding2R:42201664-42203100:-1	3.23409	4.16427	3.88206	2.12404	2.56134	3.36018	4.60531	6.6673	1.24857	2.5608	255.474	274.649	257.275	8.76422	13.4287	10.3621
IU25_01550-mRNA-1	AGAP002268-PA_hypothetical_proteinprotein_coding2R:18384422-18395773:-1	0.664357	0.43222	0.447699	0.169923	0.374157	0.240013	0	0.0749135	0.649257	0.0925589	16.9134	12.2401	15.259	0.410823	0.715137	0.170803
IU25_01548-mRNA-1	AGAP000359-PA_hypothetical_proteinprotein_codingX:6358270-6368050:-1	0.0340631	0.0184675	0.200853	2.54885	0.455618	1.62008	0.282534	0.0749135	1.29851	0.30853	193.161	218.28	239.925	1.02706	1.58919	0.51241
IU25_01542-mRNA-1	FBpp0113027	74.5344	86.2579	104.612	445.539	299.329	533.968	1.77997	1.31099	1.94777	0.802177	976.047	1027.44	846.549	179.735	132.38	127.476
IU25_01522-mRNA-1	FBpp0300986	0.0679342	0.0736616	0.200286	0.679694	0.095649	0.120006	0.0282534	0.0374568	0.0998858	0	104.267	128.291	123.525	0.0684705	0.317839	0.0569344
IU25_01477-mRNA-1	AGAP002089-PA_hypothetical_proteinprotein_coding2R:15158025-15160536:-1	3.1427	4.54353	7.94179	3.05862	6.63721	2.10011	0	0.337111	0.449486	0.370236	29.5013	18.094	22.5567	2.12258	3.33731	1.59416
IU25_01441-mRNA-1	AGAP002036-PA_Zinc_finger,_FYVE_domain_containing_1protein_coding2R:14119307-14124059:1	251.344	259.175	234.208	13.0841	29.1048	11.2206	18.9863	11.4618	17.48	10.0272	3156.86	3614.63	3454.77	31.4279	13.1903	62.4571
IU25_01332-mRNA-1	AGAP003869-PA_cytosol_aminopeptidase_protein_coding2R:44705161-44715011:-1	0	0.311016	0.120808	0.424809	0.302889	0.0600031	0.282534	0.149827	0	0	30.3723	18.9916	21.2738	0.0684705	0.158919	0
IU25_01324-mRNA-1	AGAP011887-PA_nuclear_pore_complex_protein_Nup37_protein_coding3L:34631279-34632309:-1	0.401567	0.870843	0.338262	0	1.69618	0.0600031	0.141267	0.0749135	0	0.123412	2812.74	3537.38	3059.03	0	0.0794597	0
IU25_01323-mRNA-1	AGAP001894-PA_arrestin_domain-containing_protein_3protein_coding2R:11923746-11926644:1	0.479748	1.04039	0.89804	1.7842	2.92703	1.68009	0.0847603	0.374568	0	0.370236	7213.68	7515.48	6581.73	0.342352	0.556218	0.683213
IU25_01283-mRNA-1	AGAP008472-PA_Methyltransferase-like_protein_13_isoform_1protein_coding3R:10986711-10988827:1	0.586358	0.346796	0.583726	1.61427	0.975677	0.780041	0	0.224741	4.84446	2.99274	15.7924	17.1867	13.7736	2.53341	3.89352	2.10657
IU25_01281-mRNA-1	AGAP004686-PA_hypothetical_proteinprotein_coding2L:742521-747021:1	2.00783	3.26566	6.08871	14.3585	28.2696	11.2206	0.0282534	0.11237	0.149829	0.154265	130.956	124.849	149.877	0.958587	2.38379	0.910951
IU25_01271-mRNA-1	AGAP000870-PA_hypothetical_proteinprotein_codingX:16247673-16258053:-1	0.393693	0.469572	0.961724	0.50977	0.997751	1.50008	0.254281	0.524395	3.19634	4.96733	28.7821	29.4669	24.1129	3.49199	4.37028	2.27738
IU25_01262-mRNA-1	AGAP009011-PA_hypothetical_proteinprotein_coding3R:23512171-23514252:-1	1.51711	1.93746	2.86828	4.58793	1.6139	5.22027	0.169521	0.224741	0.449486	0.617059	16.4442	17.0813	22.5848	2.60188	5.48272	2.33431
IU25_01259-mRNA-1	AGAP010174-PA_oligosaccharyltransferase_complex_subunit_alpha_(ribophorin_I)_protein_coding3R:49911415-49912870:1	3.77283	3.58782	5.75959	16.4826	3.8164	17.2809	0.197774	0.187284	0.399543	1.45009	62.8283	75.4998	67.655	58.4738	86.3726	49.4191
IU25_01243-mRNA-1	AGAP006047-PA_cytochrome_P450protein_coding2L:25632214-25633880:-1	58.8697	53.2085	55.9485	8.15633	11.0817	9.84051	12.0925	11.4992	7.74115	8.60798	125.031	120.225	121.439	22.0475	12.1573	24.5957
IU25_01234-mRNA-1	AGAP009104-PA_hypothetical_proteinprotein_coding3R:25631305-25634938:-1	1.09217	1.36368	0.669089	0.339847	0.0931965	0.180009	0.0282534	0.0749135	0.0998858	0	57.1905	59.0707	59.8621	0.136941	0	0.227738
IU25_01196-mRNA-1	AGAP010549-PA_L-iduronidase_protein_coding3L:6234902-6257148:-1	0.665172	0.661146	1.16731	2.63381	3.27789	3.36018	0.141267	0.0374568	0.0499429	0	15.3606	17.872	18.5666	2.05411	3.7346	1.42336
IU25_01177-mRNA-1	AGAP009861-PA_Profilin_proteinprotein_coding3R:44535146-44555606:-1	22.9785	20.0778	34.5779	38.9125	43.0326	28.8615	7.17637	10.825	208.012	177.651	325.067	330.104	274.348	19.2402	47.199	16.454
IU25_01154-mRNA-1	AGAP004711-PA_ATP-dependent_RNA_helicase_DDX41_protein_coding2L:2487770-2489611:1	4.68887	6.24538	5.69699	1.18946	0.176591	1.32007	1.41267	2.39723	1.19863	0.678765	21.4645	22.9967	23.4519	9.31198	3.17839	8.88177
IU25_01136-mRNA-1	AGAP010577-PA_tyrosyl-DNA_phosphodiesterase_1_protein_coding3L:6466694-6468852:1	0.0664357	0.21611	0.111925	0.254885	0.561235	0.360019	0.0282534	0	0	0	95.9423	103.276	109.356	0.273882	0.874056	0.170803
IU25_01090-mRNA-1	AGAP001973-PA_20S_proteasome_subunit_alpha_7_protein_coding2R:13002556-13003765:1	32.6705	41.7832	40.9274	24.2991	36.2263	18.361	7.26113	4.27007	9.48915	10.8911	296.172	232.886	294.333	24.1701	23.8379	19.5854
IU25_01077-mRNA-1	FBpp0309008	2.60159	2.51596	2.19146	0.339847	0.69299	0	0.197774	0.11237	1.99772	1.94374	141.462	128.735	137.944	2.328	0.715137	1.70803
IU25_01070-mRNA-1	AGAP004471-PA_hypothetical_proteinprotein_coding2R:56732078-56733468:-1	0	0.0488628	0.113879	0.169923	0	0.0600031	0	0.0374568	0.0998858	0	4261.9	4329.75	4184.94	0.136941	0.317839	0.170803
IU25_01060-mRNA-1	AGAP011683-PA_hypothetical_proteinprotein_coding3L:31311264-31314359:-1	1.88796	1.34526	0.999639	1.18946	1.51896	0.600031	0.169521	0.299654	0	0.370236	100.382	93.1708	88.2743	0.136941	0.317839	0.398541
IU25_01047-mRNA-1	FBpp0071403	0	0	0.053223	0.169923	0.177921	0.0600031	0.113014	0	0.749143	0	109.894	131.688	97.3515	0	0.0794597	0.113869
IU25_01004-mRNA-1	AGAP001520-PA_protein_phosphatase_1,_regulatory_(inhibitor)_subunit_3_protein_coding2R:5806006-5807315:1	2.85324	3.32296	1.42426	0.169923	0.148787	0.120006	0	0	0.3496	0	15.4753	21.9033	15.1697	0.273882	0	0.170803
IU25_01003-mRNA-1	AGAP005947-PA_40S_ribosomal_protein_S13protein_coding2L:23981907-23982510:1	0.0956111	0	0.241615	0.0849617	0	0.120006	0.0282534	0	0.0499429	0	11.8474	24.2211	19.215	0	0.158919	0
IU25_01002-mRNA-1	FBpp0088872	7.56141	7.64304	3.29265	5.0977	7.21777	4.56024	4.74658	5.50614	10.7377	6.01633	29.1624	26.5636	34.3417	5.3407	5.16488	3.81461
IU25_00992-mRNA-1	AGAP011789-PA_Clip-Domain_Serine_Proteaseprotein_coding3L:33275117-33276554:-1	5.1101	3.37273	7.1742	6.96686	7.82048	6.54034	4.43579	7.56626	5.39383	6.26315	22.6919	30.7005	27.6413	6.91552	10.5681	8.02775
IU25_00961-mRNA-1	AGAP008378-PA_amiloride-sensitive_sodium_channel,_other_protein_coding3R:10118913-10120576:-1	0.0914962	0.09921	0.0770723	0.0849617	0.128824	0.120006	0.113014	0.0374568	0.0499429	0	13.5019	12.6429	17.5124	0.0684705	0.0794597	0
IU25_00897-mRNA-1	AGAP000239-PA_allantoinaseprotein_codingX:4504112-4505751:-1	0.118108	0	0	0	0.0831459	0.0600031	0	0.0374568	0.0499429	0	46.2998	49.6403	54.2541	0.0684705	0.0794597	0
IU25_00895-mRNA-1	FBpp0297132	0.81521	0.736616	0.114449	0.849617	2.29558	0.300016	1.13014	0.561851	0	0	119.84	115.775	109.222	0.0684705	0.0794597	0
IU25_00841-mRNA-1	AGAP010247-PA_exosome_complex_component_RRP40_protein_coding3R:51649377-51650093:-1	0.386535	0.733464	0.488399	0.169923	0.272114	0.360019	0.0282534	0.0749135	0.299657	0	394.818	487.378	461.468	0.342352	0.476758	0.113869
IU25_00811-mRNA-1	AGAP002810-PA_45_kDa_calcium-binding_proteinprotein_coding2R:27881170-27882342:-1	6.16649	5.46538	9.07886	13.254	12.6836	15.2408	2.11901	4.34498	20.8761	24.127	71.0947	50.0136	47.7239	26.9089	35.1212	24.6526
IU25_00775-mRNA-1	AGAP002401-PA_V-type_H+-transporting_ATPase_subunit_E_protein_coding2R:20955881-20957540:1	0.440744	0.896066	1.34583	8.32625	7.98961	6.54034	0.113014	0	0.0499429	0	66.7774	65.977	69.5958	2.46494	7.70759	3.18833
IU25_00755-mRNA-1	FBpp0071832	132.372	130.076	118.84	16.9074	42.3022	13.5607	13.9007	13.5219	3.19634	4.62794	322.997	290.813	381.291	14.5842	16.2892	14.5752
IU25_00754-mRNA-1	AGAP005750-PA_glucosyl/glucuronosyl_transferasesprotein_coding2L:20200997-20202750:-1	203	217.569	186.022	64.9108	120.935	66.9635	62.5531	62.4029	11.4869	13.7913	504.933	481.019	523.297	62.5135	68.4942	54.4293
IU25_00753-mRNA-1	AGAP011983-PA_hypothetical_proteinprotein_coding3L:35857412-35858296:-1	0.763542	0.919905	1.85806	0.934579	0.716694	1.14006	0.169521	0.187284	0.199772	0	22.554	19.5382	24.357	0.410823	0.715137	0.227738
IU25_00752-mRNA-1	AGAP008593-PC_hypothetical_proteinprotein_coding3R:13451790-13466625:1	4.32121	5.75041	6.45271	4.16313	12.7213	3.36018	1.69521	1.76047	0.199772	0	34.9591	54.2821	39.4743	1.50635	1.90703	1.30949
IU25_00734-mRNA-1	AGAP001487-PA_innexin_shaking-B_protein_coding2R:5476047-5483951:-1	59.7966	54.1716	47.3195	4.92778	1.54736	4.92026	2.79709	5.09412	5.89326	6.72595	367.563	354.547	393.975	73.3319	18.1963	88.5899
IU25_00731-mRNA-1	AGAP006656-PB_RNA-binding_protein_Musashi_protein_coding2L:35819221-36184842:-1	0	0.132392	0.154275	0.169923	0	0	0.0847603	0.0749135	0.149829	0	40.6431	30.931	48.4919	0	0.0794597	0
IU25_00686-mRNA-1	AGAP010438-PA_nuclear_receptor_subfamily_0_group_A_protein_coding3L:3575181-3578795:1	0.862554	1.87055	1.81644	1.44435	1.093	1.26007	0	0.187284	0.0499429	0.277677	352.804	401.264	301.295	9.79128	13.7465	5.52264
IU25_00662-mRNA-1	AGAP006169-PA_(heparan_sulfate)-glucosamine_3-sulfotransferase_5_protein_coding2L:27601839-27614359:-1	5.72726	3.10506	4.90757	1.1045	2.78062	1.68009	0.593322	1.31099	11.1872	6.88021	21.4683	26.1523	18.9	4.45058	3.65514	3.07446
IU25_00635-mRNA-1	AGAP011159-PA_cytochrome_c_oxidase_subunit_Va_precursorprotein_coding3L:18111843-18112304:-1	0.491714	1.46622	1.86389	4.24809	7.26933	3.60019	0.141267	0	0	0	161.324	176.94	129.407	1.36941	2.30433	0.455475
IU25_00634-mRNA-1	AGAP005749-PA_glutathione_S-transferase_omega_classprotein_coding2L:20197544-20199016:-1	10.678	15.6752	25.877	34.7494	77.2531	32.6417	0	0.0374568	0.449486	1.049	200.598	192.948	188.656	13.831	22.8049	10.1913
IU25_00615-mRNA-1	AGAP006880-PA_Protein_LMBR1Lprotein_coding2L:39321904-39337242:1	2.44881	5.03584	3.91214	10.3653	21.2815	12.4206	0.226028	0.561851	0.0998858	0.370236	95.1212	105.985	114.751	6.57316	7.46921	3.13139
IU25_00610-mRNA-1	AGAP012294-PA_cytochrome_P450protein_coding3L:39818918-39820604:1	14.0652	12.625	10.5925	7.47663	11.9344	7.6204	12.488	26.2197	19.8273	18.3267	36.2	43.976	32.9825	12.667	23.679	8.54016
IU25_00596-mRNA-1	AGAP004423-PA_hypothetical_proteinprotein_coding2R:55872643-55879344:1	0.169109	0.130976	0.468049	0.594732	0.272114	0.420022	0.113014	0.11237	1.79794	0.555353	31.8402	28.6529	33.0611	0.547764	1.27135	0.284672
IU25_00580-mRNA-1	AGAP003264-PA_histone_acetyltransferase_1_protein_coding2R:34604479-34605810:1	2.16513	2.79914	2.876	0.849617	4.10365	0.840044	0.0282534	0	0.0499429	0	15.1028	19.178	23.1111	0.410823	0.317839	0.455475
IU25_00517-mRNA-1	AGAP006682-PA_exocyst_complex_component_7_protein_coding2L:36677216-36679708:-1	1.51995	1.64809	0.995817	1.35939	9.27349	2.22012	0.0565069	0.0749135	0.0499429	0.0617059	69.6287	66.1193	79.1946	0.273882	0.397298	0.341606
IU25_00484-mRNA-1	AGAP000558-PB_mannosyl-oligosaccharide_alpha-1,2-mannosidase_protein_codingX:9898645-9925996:1	3.66707	2.45201	3.53516	32.4554	5.89455	33.3017	5.36815	11.1621	3.94549	7.34301	86.0594	83.6314	82.4707	23.7593	35.2006	33.1358
IU25_00440-mRNA-1	AGAP001341-PA_bleomycin_hydrolaseprotein_coding2R:3325448-3329864:1	0.268108	0.523281	0.767864	7.90144	3.32189	4.32023	0.282534	0.11237	0.0499429	0	50.4368	59.8929	48.2371	1.36941	1.11244	1.25256
IU25_00438-mRNA-1	AGAP004741-PA_serine_proteinaseprotein_coding2L:2997032-2998143:-1	0.153791	0.138964	0.107956	0.169923	0.0360889	0.120006	0.508562	0.524395	1.14869	0	129.325	127.505	132.461	0.0684705	0.0794597	0.170803
IU25_00398-mRNA-1	FBpp0078679	0.137943	0.0747862	0.174295	0.339847	0.388437	0.360019	0	0	0.0998858	0.215971	12.198	7.14783	9.2408	0.0684705	0.476758	0.0569344
IU25_00396-mRNA-1	AGAP003842-PA_proline-,_glutamic_acid-_and_leucine-rich_protein_1_protein_coding2R:44292087-44294740:-1	9.26692	8.28976	10.304	22.9397	19.6365	22.0212	1.86473	2.58452	0.998858	0.555353	81.8413	91.7692	80.703	13.0094	20.8184	14.3475
IU25_00395-mRNA-1	AGAP012375-PA_protein_aurora_borealis_protein_coding3L:41234121-41235874:-1	9.79451	8.23276	12.0879	21.8352	31.536	22.9212	2.93836	2.65943	0.849029	0	79.371	106.664	92.2805	10.1336	19.1498	13.3796
IU25_00389-mRNA-1	AGAP013100-PA_hypothetical_proteinprotein_coding2R:41919446-41920250:1	0.732588	0.847307	1.56332	1.18946	1.16899	1.02005	0	0.0374568	0.599315	0	17.6601	23.0577	16.8261	3.21811	8.10488	3.18833
IU25_00387-mRNA-1	FBpp0088444	7.70897	8.89818	6.77299	2.12404	6.30231	3.42018	0.339041	0.337111	0.0998858	0	22.7837	36.2711	27.7648	2.12258	4.21136	1.6511
IU25_00386-mRNA-1	FBpp0300569	0.166548	0	0.350732	0	0	0.180009	0	0.224741	1.84789	7.15789	13.8833	12.4657	12.751	0.342352	0.953516	0.683213
IU25_00385-mRNA-1	AGAP012404-PA_Alanine--glyoxylate_aminotransferase_2,_mitochondrialprotein_coding3L:41749132-41753784:1	4.18787	3.6113	5.99982	11.2149	4.96782	13.3207	0.0847603	0.187284	6.34275	8.63883	27.9708	29.2377	33.1354	17.9393	39.0147	10.8175
IU25_00382-mRNA-1	AGAP008133-PA_Retinaldehyde_binding_protein_1protein_coding3R:6030948-6032182:1	0	0.171877	0.30043	0.764656	0.334772	0.300016	0.0565069	0.449481	0.0499429	0	29.6857	28.2918	25.4093	0.205411	0.317839	0.170803
IU25_00379-mRNA-1	AGAP008748-PA_DNA_repair_and_recombination_protein_RAD54_and_RAD54-like_protein_protein_coding3R:16868883-16871394:-1	9.23025	12.4048	13.7251	17.5021	8.17581	18.781	0.452055	0.374568	5.29395	5.61524	72.2953	79.3404	77.1365	6.64164	14.0644	5.1241
IU25_00374-mRNA-1	AGAP005336-PA_SWI/SNF-related_matrix-associated_actin-dependent_regulator_of_chromatin_subfamily_D_member_1protein_coding2L:14237132-14238837:1	438.384	529.106	448.321	366.015	582.77	388.4	223.174	179.231	147.831	120.697	1776.75	1578.5	1671.71	374.602	348.033	517.818
IU25_00355-mRNA-1	FBpp0305081	0.505469	1.09617	0.745122	0.424809	1.06752	0.180009	0.141267	0	0.0998858	0.246824	448.115	567.495	524.852	0.273882	0.0794597	0.0569344
IU25_00351-mRNA-1	FBpp0075764	25.1952	29.8226	31.047	51.8267	55.5367	64.3234	2.68408	3.59585	13.0351	3.02359	277.988	297.456	270.068	90.7918	96.6229	59.8381
IU25_00336-mRNA-1	AGAP009565-PA_TANK-binding_kinase_1_protein_coding3R:36265130-36267360:1	3.35883	5.64511	6.36598	6.96686	5.91139	8.04042	0.0565069	0.0374568	1.49829	2.37568	36.3228	44.4784	39.5372	4.99834	14.3822	8.88177
IU25_00328-mRNA-1	AGAP007066-PA_tRNA-specific_adenosine_deaminase_3_protein_coding2L:42156285-42157427:-1	0.451762	0.163283	0.887937	0.679694	1.06011	0.120006	3.39041	5.50614	0.799086	0.462794	62.4248	69.3605	64.8506	1.30094	0.874056	0.341606
IU25_00319-mRNA-1	FBpp0083969	1.30946	1.41985	1.58101	1.61427	3.62588	3.48018	0.169521	0.449481	1.19863	1.11071	340.79	398.069	325.82	1.164	2.62217	1.48029
IU25_00293-mRNA-1	AGAP028421-PA_hypothetical_proteinprotein_coding3R:15392782-15395325:1	0.0316471	0.137261	0.13329	0.424809	0.178232	0.600031	0.169521	0.0374568	0.449486	0.863883	196.322	172.369	180.809	0.273882	0.238379	0.284672
IU25_00286-mRNA-1	AGAP000769-PB_hypothetical_proteinprotein_codingX:13847262-13848469:-1	0	0	0.0526705	0.254885	0.176074	0.0600031	0.0282534	0.0374568	0	0	88.0447	105.121	111.899	0.205411	0.397298	0.170803
IU25_00285-mRNA-1	FBpp0307464	0	0.130193	0	0.50977	1.26791	0.180009	0	0	0.0998858	0	103.538	93.3255	110.885	0.342352	2.94001	0.854016
IU25_00245-mRNA-1	AGAP010151-PA_hypothetical_proteinprotein_coding3R:49509633-49511676:1	0.649239	0.782195	1.79258	1.01954	1.92978	1.14006	0.197774	0.187284	1.14869	1.66606	29.0102	38.2106	33.8276	5.20376	7.94597	3.18833
IU25_00119-mRNA-1	AGAP007896-PA_predicted_G-protein_coupled_receptor_GPCRprotein_coding3R:2568193-2570564:-1	1.82224	0.329311	0.127914	0.169923	0.213804	0	0	0.11237	0.299657	0	617.691	568.289	603.093	0.205411	0.476758	0.113869
IU25_00114-mRNA-1	FBpp0306964	0.337766	0.480693	0.65795	1.52931	0.505286	1.32007	3.44692	8.3154	13.1849	5.92377	12.9603	15.0713	11.7176	2.25953	3.33731	0.967885
IU25_00105-mRNA-1	AGAP004099-PA_hypothetical_proteinprotein_coding2R:49759557-49760972:-1	0.896628	1.19658	1.10387	2.29397	3.1075	1.50008	0	0.11237	0	0	180.717	177.107	170.955	1.36941	1.19189	0.569344
IU25_00085-mRNA-1	AGAP006249-PA_solute_carrier_family_12_(potassium/chloride_transporters),_member_8_protein_coding2L:28611340-28613755:-1	196.257	201.165	203.264	288.19	179.692	319.157	51.9581	59.8933	197.774	198.138	552.119	530.082	550.947	138.31	119.666	205.419
IU25_00084-mRNA-1	FBpp0301101	91.6949	92.4836	97.5933	48.768	98.4267	57.063	14.0137	14.0837	33.0622	29.156	226.009	235.429	219.38	28.963	26.1422	42.8147
IU25_00052-mRNA-1	AGAP001797-PI_Tropomyosin_1protein_coding2R:10558680-10579111:1	1.26942	0.728702	1.0693	1.7842	2.52324	2.04011	6.58305	7.86592	1.19863	0	56.2732	62.7683	50.0225	0.547764	0.794597	0.740147
IU25_00044-mRNA-1	FBpp0086570	2.13993	2.06252	4.60659	2.80374	4.6868	2.10011	0	0.187284	6.39269	3.6098	45.2652	38.3308	31.8565	1.43788	2.94001	1.59416
IU25_00034-mRNA-1	FBpp0113035	120.308	112.435	120.037	27.9524	67.4486	19.981	1.24315	0.973876	4.84446	3.88747	293.453	343.544	321.497	16.5699	15.0179	26.7592
IU25_00033-mRNA-1	AGAP009254-PA_hypothetical_proteinprotein_coding3R:29956742-29966905:-1	131.569	132.535	138.621	43.4154	81.6166	37.982	0.649829	0.636765	6.79223	8.8548	452.862	492.148	548.923	34.9884	29.7974	39.4555
