## Supplemental Table 8 for "Multi-level analysis of reproduction in the Antarctic midge, *Belgica antarctica*, identifies female and male accessory gland products that are altered by larval stress and impact progeny viability"

### Sheet: Female modules
Feature ID	Accession ID	Female -1 TPM	Female -2 TPM	Female -3 TPM	Male -1 TPM	Male -2 TPM	Male -3 TPM	Male accessory gland-1 TPM	Male accessory gland-2 TPM	Female accessory gland-1 TPM	Female accessory gland-2 TPM	Larva-1 TPM	Larva-2 TPM	Larva-3 TPM	Female Post-Birth-1 TPM	Female Post-Birth-2 TPM	Female Post-Birth-3 TPM
IU25_13510-mRNA-1	No BLAST hit	78.1862	64.9899	73.6975	8.15633	21.664	8.22043	0.706336	0.936419	0.799086	1.48094	22.6623	9.6741	13.6978	7.8741	2.14541	9.10951
IU25_13506-mRNA-1	No BLAST hit	0.322687	0	0.543635	0	0.454333	0	0	0	0.199772	0	0	0	0	0.0684705	0	0
IU25_13505-mRNA-1	No BLAST hit	0	0	0.579877	0.169923	0.484622	0.120006	0.0847603	0.299654	0	0	0	0.775464	0	1.02706	1.11244	1.48029
IU25_13502-mRNA-1	No BLAST hit	0.301175	0	0	0	0	0	0	0	0	0	0	0	0	0	0	0
IU25_13496-mRNA-1	No BLAST hit	0.200783	0	0	0	0	0	0	0	0	0	0	0	0	0	0.0794597	0
IU25_13495-mRNA-1	No BLAST hit	0.708647	0	0.298466	0	0	0	0	0	0	0	0	0.399136	0	0	0	0
IU25_13492-mRNA-1	No BLAST hit	29.6872	23.7927	41.5337	7.22175	22.1714	7.32038	1.01712	2.09758	27.0191	6.04718	14.863	19.1927	17.2935	6.64164	8.18434	2.50511
IU25_13485-mRNA-1	No BLAST hit	11.8338	9.53689	6.7353	0.339847	0.225156	0.600031	0.0565069	0.187284	2.7968	1.07985	0	1.98155	3.0608	1.8487	2.30433	1.70803
IU25_13480-mRNA-1	No BLAST hit	4.85766	4.21376	1.14572	0.169923	1.36788	0	0	0.599308	0	0	0	6.34755	3.71903	0.0684705	0.556218	0.569344
IU25_13474-mRNA-1	No BLAST hit	2.79441	2.424	2.66773	0.0849617	0.262295	0.0600031	0	0	0.249714	0.493647	4.29034	2.93797	0	0.684705	0.476758	0.398541
IU25_13469-mRNA-1	No BLAST hit	6.0235	4.89849	13.4097	0.424809	2.12022	0.96005	0.339041	0.486938	0.299657	0.740471	0	4.84665	4.1175	3.76588	1.82757	1.70803
IU25_13467-mRNA-1	No BLAST hit	105.067	105.528	98.9415	2.97366	15.9925	2.82015	1.04538	0.786592	41.3527	34.617	20.8081	13.086	34.587	9.51739	8.74056	11.1022
IU25_13464-mRNA-1	No BLAST hit	35.5336	23.2164	26.9899	0.764656	1.06902	0.480025	0.649829	0.674222	1.44834	2.59165	1.74858	4.78963	10.1726	5.27223	1.27135	4.44088
IU25_13454-mRNA-1	No BLAST hit	66.1303	54.4046	64.1258	7.9864	10.2853	5.10027	61.31	56.8594	3.09646	2.77677	22.1363	34.8649	47.8331	2.60188	3.65514	4.72556
IU25_13451-mRNA-1	No BLAST hit	0	0	0.257996	0.0849617	0	0.120006	0	0	0	0	0	0	0	0	0.0794597	0
IU25_13450-mRNA-1	No BLAST hit	58.9669	45.3755	53.3563	0.254885	0.267817	0.360019	0.0565069	0.187284	0.0499429	0.185118	4.38066	4.28546	10.9222	7.25787	1.03298	10.9883
IU25_13447-mRNA-1	No BLAST hit	50.8357	38.9726	28.9381	0	0	0	0.197774	0.0374568	0	0	6.85983	1.56584	5.70116	4.1767	1.19189	7.62921
IU25_13445-mRNA-1	No BLAST hit	2.43647	0	1.02619	0	0	0	0	0	0	0	0	0.457437	0	0	0	0
IU25_13437-mRNA-1	No BLAST hit	3.6141	4.25956	1.98545	1.18946	0	0.360019	0	0	0	0	0	0	0	0	1.03298	0
IU25_13431-mRNA-1	No BLAST hit	2.44705	1.02052	1.42704	0.169923	2.65028	0	0.0282534	0.0749135	1.3984	0	0	0.424082	0	0.136941	0	0.170803
IU25_13429-mRNA-1	No BLAST hit	33.9373	20.5498	21.3476	4.41801	26.6837	7.02037	0.226028	1.46081	0.799086	0.709618	0	7.69553	4.21793	3.42352	0.556218	5.52264
IU25_13427-mRNA-1	No BLAST hit	113.129	92.8673	69.1322	0	0.530055	0	0	0	0	0	0	0	3.60281	0	0	0
IU25_13420-mRNA-1	No BLAST hit	2.95699	3.56254	2.21408	0.169923	0.462594	0.420022	0.113014	0	0.249714	0	0	0.370108	0	0.205411	0.317839	0.284672
IU25_13416-mRNA-1	No BLAST hit	0	0.184849	0.287203	0	0	0	0	0	0	0	0	0	0	0	0	0
IU25_13413-mRNA-1	No BLAST hit	19.1547	12.932	22.2238	2.54885	10.1771	2.28012	0.649829	1.16116	2.69692	3.51724	4.16163	15.0634	3.4587	1.50635	1.90703	0.797082
IU25_13411-mRNA-1	No BLAST hit	108.018	98.8472	99.9639	2.46389	2.46832	2.52013	0.113014	0.11237	1.14869	0.740471	7.76423	6.68404	10.3245	20.5411	4.76758	31.9402
IU25_13409-mRNA-1	No BLAST hit	61.683	70.2746	68.7907	0.339847	1.2232	0.420022	0.197774	0.299654	0.399543	0.678765	10.0039	7.63347	11.6399	8.96963	3.17839	16.511
IU25_13408-mRNA-1	No BLAST hit	0	0	0.404118	0	0	0	0	0	0	0.185118	0	0	0	0	0	0
IU25_13404-mRNA-1	No BLAST hit	24.5707	19.312	19.3831	3.05862	7.13858	2.70014	0.875857	1.6481	2.64697	4.196	14.9699	6.4436	8.70896	6.77858	4.60866	7.45841
IU25_13403-mRNA-1	No BLAST hit	62.5317	63.1518	49.0601	2.46389	5.67426	2.34012	1.44093	1.19862	1.44834	2.34483	14.9699	10.837	9.9531	10.1336	4.44974	11.6716
IU25_13401-mRNA-1	No BLAST hit	86.6495	63.4395	62.01	0	0	0.180009	0.141267	0.11237	0.249714	0.370236	0	1.83537	0	13.831	2.46325	15.5431
IU25_13385-mRNA-1	No BLAST hit	76.8651	71.1347	63.2034	9.60068	29.8675	9.96052	3.95548	5.76834	10.2383	14.0072	24.1254	22.5685	11.2784	31.2225	23.679	25.8482
IU25_13384-mRNA-1	No BLAST hit	23.3756	20.6725	24.299	10.5353	26.1429	11.0406	1.61045	2.28486	7.29166	10.0889	15.272	19.4222	17.4522	8.62728	8.50218	7.05987
IU25_13378-mRNA-1	No BLAST hit	0.198577	0	0	0	0	0.0600031	0	0	0	0	0	0	0	0	0	0
IU25_13370-mRNA-1	No BLAST hit	10.2202	7.38789	14.8475	1.18946	1.87692	0.480025	0.367295	1.1237	0.249714	0	3.41117	2.66963	1.4175	0.479293	0.635677	0.910951
IU25_13367-mRNA-1	No BLAST hit	0	0.159301	0	0.0849617	0	0	0	0	0.0499429	0	0	0	0	0	0	0
IU25_13366-mRNA-1	No BLAST hit	90.2006	72.613	95.6797	22.0051	55.1614	21.4811	3.98374	6.81713	48.5944	14.8403	40.2174	57.6466	81.3812	20.3357	19.3882	19.3008
IU25_13362-mRNA-1	No BLAST hit	19.3612	10.6717	11.96	0.339847	1.363	0.0600031	0	0	0	0	0	1.45399	3.08813	1.02706	0.158919	0.910951
IU25_13361-mRNA-1	No BLAST hit	22.5551	18.7358	30.3324	19.2863	38.9997	18.901	11.4992	18.6909	0.799086	0.493647	22.7826	27.1908	25.246	8.62728	11.5217	11.8993
IU25_13357-mRNA-1	No BLAST hit	12.9312	8.8083	19.9698	0.424809	0.233419	1.08006	0.423802	0.412024	0.849029	0.154265	9.54502	3.92178	11.1059	7.60022	3.57568	5.06716
IU25_13355-mRNA-1	No BLAST hit	37.9849	21.1935	31.0648	0	0	0	0.113014	0	0	0	0	2.07714	0	0	0	0
IU25_13351-mRNA-1	No BLAST hit	0	0.356254	0.276759	0	0	0.120006	0	0	0	0	0	0.370108	0	0.0684705	0	0
IU25_13342-mRNA-1	No BLAST hit	602.027	576.856	577.793	0.254885	0.908666	0.240013	0.197774	0.262197	0.199772	1.60435	21.0559	17.2056	26.7638	107.841	18.3552	136.813
IU25_13338-mRNA-1	No BLAST hit	50.642	36.2851	33.6382	1.7842	6.91035	1.02005	0.480309	0.224741	1.14869	0.339383	10.2756	8.54446	2.135	5.81999	2.38379	6.20585
IU25_13336-mRNA-1	No BLAST hit	127.74	118.51	101.513	6.8819	18.0731	8.76046	3.72945	3.10891	1.79794	2.86933	2.87009	9.40584	8.34859	21.7736	9.0584	25.2219
IU25_13334-mRNA-1	No BLAST hit	0	0.326566	0	0	0	0	0	0	0	0	0	0	0	0	0	0
IU25_13333-mRNA-1	No BLAST hit	9.73027	9.04337	10.343	1.01954	6.52375	1.08006	0.310788	0.449481	0.998858	0.987295	2.66771	8.35115	8.86846	2.39647	1.66865	2.84672
IU25_13331-mRNA-1	No BLAST hit	129.587	118.623	83.3769	20.7307	67.6178	20.3411	8.30651	9.10199	21.026	38.4428	99.3542	75.5553	115.29	70.73	68.2558	62.6279
IU25_13327-mRNA-1	No BLAST hit	6.48181	7.88019	7.44543	2.12404	8.01996	2.22012	0.988871	1.04879	0.898972	2.80762	4.52351	7.52284	0	2.05411	2.86055	1.87884
IU25_13322-mRNA-1	No BLAST hit	9.7439	12.1022	16.4156	8.24129	18.209	7.80041	1.52569	1.3859	2.24743	1.63521	8.16005	10.7767	18.6499	4.72446	4.60866	3.70074
IU25_13321-mRNA-1	No BLAST hit	79.3094	75.1102	57.1662	4.6729	10.1771	3.8402	3.07963	2.65943	1.89783	3.6715	20.8081	20.5821	17.2935	11.4346	5.16488	10.7606
IU25_13318-mRNA-1	No BLAST hit	13.9004	15.3235	14.4412	3.56839	8.80707	1.9201	0.81935	0.449481	0	0	0	0	0	0	0.397298	0
IU25_13312-mRNA-1	No BLAST hit	51.2969	14.5375	15.2218	1.35939	9.02803	1.02005	1.2149	1.19862	0.998858	1.5735	16.7808	6.89475	2.78927	0.958587	1.35081	1.19562
IU25_13299-mRNA-1	No BLAST hit	394.998	360.465	386.997	16.1427	29.4526	21.4811	4.26627	7.71609	8.29052	21.196	24.8793	29.2063	11.2784	129.478	53.9531	127.362
IU25_13296-mRNA-1	No BLAST hit	19.162	20.7775	20.1254	7.81648	19.2954	9.72051	2.96661	2.92163	7.14183	6.41742	12.5687	19.263	24.3734	12.0508	12.7135	9.73578
IU25_13293-mRNA-1	No BLAST hit	307.387	309.013	277.639	44.52	177.038	45.7224	7.60018	8.46523	44.1994	54.7332	182.071	118.319	131.503	42.4517	45.5304	46.914
IU25_13292-mRNA-1	No BLAST hit	1.69411	1.22462	1.42704	0.169923	0	0	0.0565069	0.749135	0.0499429	0	1.30051	1.0178	0	0.273882	0.0794597	0.0569344
IU25_13283-mRNA-1	No BLAST hit	78.9748	81.5206	70.2832	24.469	72.5587	23.1612	7.4024	6.10545	16.1316	11.8784	53.947	45.9893	70.455	16.9122	20.5006	14.746
IU25_13282-mRNA-1	No BLAST hit	3.20237	2.48025	0.385361	0.339847	1.61029	0	0	0.11237	0.149829	0.123412	0	3.34971	0	0.342352	0.158919	0
IU25_13273-mRNA-1	No BLAST hit	93.5794	88.8727	108.999	19.966	108.131	20.8811	4.125	4.49481	12.4358	10.49	22.2944	30.1704	12.3525	14.5842	13.0314	12.981
IU25_13267-mRNA-1	No BLAST hit	104.12	61.9204	74.5933	2.63381	4.51579	2.46013	1.15839	1.16116	3.496	4.07259	13.5118	16.4786	14.9727	25.7449	10.0914	32.5665
IU25_13255-mRNA-1	No BLAST hit	4.01567	0.725703	1.69131	0	0	0	0	0	0	0	0	0	0	0	0.0794597	0
IU25_13254-mRNA-1	No BLAST hit	31.2759	40.6952	35.7126	3.31351	88.0707	3.9002	0.197774	0.0749135	0	0	48.0188	55.5873	19.954	3.35505	3.33731	4.89636
IU25_13249-mRNA-1	No BLAST hit	52.3893	48.4087	54.8751	0.0849617	1.92423	0.480025	0.0282534	0.0749135	0.3496	0.185118	0	6.67127	8.71941	5.95693	1.66865	13.7212
IU25_13248-mRNA-1	No BLAST hit	554.844	501.818	463.552	0.254885	0.626666	0.0600031	0	0.0374568	0.299657	2.00544	13.3254	16.0441	17.8898	102.021	15.1768	123.662
IU25_13246-mRNA-1	No BLAST hit	9.63192	10.1667	16.6578	1.52931	1.08011	0.660034	0.678083	0.711678	0.6992	1.5118	1.96303	3.16861	0	0.205411	0.715137	1.30949
IU25_13242-mRNA-1	No BLAST hit	3.5632	3.58763	3.64465	0.424809	0.358347	0.120006	0	0	0.399543	0.185118	0	0.286703	4.87141	0.205411	1.03298	0.341606
IU25_13241-mRNA-1	No BLAST hit	89.1525	80.2128	75.2764	10.2804	13.3176	10.2605	4.63356	4.83192	10.6378	11.6007	18.6948	15.9031	24.9945	34.5091	17.0838	38.2599
IU25_13239-mRNA-1	No BLAST hit	0.531485	0	0	0	0	0	0.0282534	0.0374568	0.299657	0	0	0	0	0	0	0
IU25_13237-mRNA-1	No BLAST hit	0	0.378262	0.88157	0	0.294702	0.420022	0	0	0	0	0	0	0	0.547764	0.794597	0
IU25_13236-mRNA-1	No BLAST hit	2.60632	3.39127	1.75636	1.27443	3.42497	1.80009	0	0.0374568	0	0	0	4.50179	1.66284	4.99834	4.21136	2.61898
IU25_13231-mRNA-1	No BLAST hit	137.967	162.506	144.788	68.904	82.0828	64.5634	81.2004	111.097	66.8236	87.3756	85.8749	78.4349	89.2125	70.9354	90.7429	60.1227
IU25_13230-mRNA-1	No BLAST hit	94.2722	96.0969	118.752	73.5769	78.2923	83.1643	11.2166	22.0246	54.5376	71.2395	42.0753	49.5427	55.9496	107.019	130.393	102.197
IU25_13229-mRNA-1	No BLAST hit	122.605	102.848	83.6876	17.5021	15.8882	13.8007	7.96747	6.55493	7.49143	9.28674	27.2174	33.2394	32.8358	34.7145	17.4017	36.1534
IU25_13222-mRNA-1	No BLAST hit	4.59976	6.53133	4.3359	1.44435	4.93433	1.20006	0.282534	0.224741	3.64583	0.215971	0	1.35706	0	1.36941	0.953516	1.59416
IU25_13221-mRNA-1	No BLAST hit	1.5401	0.667977	0.259462	1.01954	0.722802	0	0.141267	0.224741	0	0	0	0.809611	0	0	0.476758	0
IU25_13213-mRNA-1	No BLAST hit	63.5733	58.1524	71.6463	25.9983	28.2015	27.1214	8.58905	11.5741	44.6989	75.7132	68.5248	59.678	69.4518	64.9785	59.0385	56.9913
IU25_13212-mRNA-1	No BLAST hit	3.68786	2.39926	1.73963	0.679694	0.311543	0.300016	0.254281	0	0.0499429	0	0	0.166171	0	1.57482	2.54271	1.48029
IU25_13202-mRNA-1	No BLAST hit	252.987	224.968	190.742	0.764656	2.51285	0.180009	0.0282534	0.224741	0.149829	1.32668	15.4134	22.869	19.215	14.3103	2.78109	24.4249
IU25_13200-mRNA-1	No BLAST hit	86.8231	77.9167	73.9683	13.424	16.9949	13.6807	7.79795	9.02708	14.0839	15.2722	43.8922	45.5623	54.0422	48.9564	28.2082	57.7315
IU25_13193-mRNA-1	No BLAST hit	24.094	23.1975	27.4692	6.62702	29.8293	9.12048	1.61045	2.95908	5.99315	4.84392	14.3504	25.2694	27.8286	5.06681	5.95947	3.473
IU25_13187-mRNA-1	No BLAST hit	0.57877	0.488106	0.81255	0.0849617	0	0	0.113014	0.11237	0.3496	0.154265	0	0.289764	1.23085	0.410823	0.715137	0.284672
IU25_13186-mRNA-1	No BLAST hit	0	0.46285	0	0.254885	0	0.120006	0	0	0	0	0	0	0	0.205411	0	0
IU25_13181-mRNA-1	No BLAST hit	38.0685	52.2506	36.9382	3.22855	13.5694	3.8402	1.01712	0.412024	0.898972	0.493647	0	2.98554	2.3058	3.28658	2.54271	4.72556
IU25_13165-mRNA-1	No BLAST hit	2.59696	1.29062	2.09641	2.8887	2.43762	1.68009	0.0565069	0.187284	1.24857	1.07985	0	2.55973	3.10662	2.53341	0.397298	1.76497
IU25_13164-mRNA-1	No BLAST hit	18.5781	17.6126	21.2079	7.47663	11.4349	9.42049	1.32791	1.79792	2.59703	7.25045	12.859	12.3508	10.687	13.2833	18.8319	14.4044
IU25_13162-mRNA-1	No BLAST hit	115.065	112.568	108.871	85.3865	90.9027	86.8845	17.4606	22.1369	32.2132	21.8439	77.8583	75.6944	76.1601	50.4627	41.7163	68.8337
IU25_13161-mRNA-1	No BLAST hit	56.2398	57.7822	64.1489	15.8878	25.0532	17.5209	25.5976	34.4602	15.6321	17.0308	36.0957	29.703	30.8813	16.7068	22.7255	14.8029
IU25_13155-mRNA-1	No BLAST hit	20.4799	14.8043	18.6044	1.01954	3.95774	0.420022	0.282534	0.11237	0	0.370236	16.1841	2.26177	0	3.76588	1.98649	3.6438
IU25_13150-mRNA-1	No BLAST hit	81.8594	75.0449	59.3142	8.24129	9.24416	9.6005	3.02312	3.40856	8.88983	10.9528	9.01686	18.931	21.3287	29.8531	17.8784	36.8935
IU25_13145-mRNA-1	No BLAST hit	0	0.264783	0.2057	0	0	0	0	0	0.199772	0	0	0	0	0.136941	0.158919	0
IU25_13142-mRNA-1	No BLAST hit	27.526	34.1755	27.4346	8.58114	8.43157	5.88031	1.38442	1.79792	0.299657	0.802177	0	4.02385	2.01087	11.0237	6.03893	8.14162
IU25_13132-mRNA-1	No BLAST hit	37.7512	32.786	34.362	1.86916	6.29768	1.38007	1.24315	0.412024	2.24743	2.90018	12.3613	6.65095	11.9856	5.13528	3.17839	5.23797
IU25_13126-mRNA-1	No BLAST hit	72.4164	73.1314	82.0504	58.2838	68.5722	61.1432	1.89298	2.28486	0.549372	2.77677	58.0153	52.6681	56.5735	58.1314	50.298	52.4935
IU25_13122-mRNA-1	No BLAST hit	102.001	99.3353	108.621	42.4809	36.8785	41.2822	13.4486	19.7023	35.2597	35.5426	38.4262	52.3438	54.8331	55.5295	38.2201	63.5388
IU25_13119-mRNA-1	No BLAST hit	4.46448	4.37983	3.93975	0.169923	1.79595	0.0600031	0.0847603	0.149827	4.64469	2.6225	4.89603	4.78963	4.06906	0.821646	0.953516	0.910951
IU25_13116-mRNA-1	No BLAST hit	71.5519	96.6834	89.0243	45.5395	74.015	44.1623	24.8913	21.9122	49.7431	41.4664	44.1385	37.8332	36.6832	32.1811	33.0552	23.1723
IU25_13115-mRNA-1	No BLAST hit	94.3745	89.0021	88.7062	17.757	18.3442	18.661	6.61131	9.88858	17.8296	25.392	65.8816	51.0493	58.0064	50.2573	30.1947	66.1009
IU25_13114-mRNA-1	No BLAST hit	0	0.243403	0	0	0	0	0	0	0	0	0	0	0	0	0	0
IU25_13109-mRNA-1	No BLAST hit	783.772	733.53	570.454	0.934579	2.42311	0.120006	0.536815	0.599308	0.499429	0.277677	8.2572	4.68509	6.8625	61.0757	9.21732	102.653
IU25_13108-mRNA-1	No BLAST hit	12.1309	5.62167	14.7554	0.424809	0.566967	0.360019	0.197774	0.412024	0.3496	0	12.7515	8.67537	5.29885	6.91552	1.82757	12.4117
IU25_13083-mRNA-1	No BLAST hit	278.093	255.17	216.358	8.07137	17.8681	9.42049	0.81935	1.53573	2.84674	3.70236	25.4145	25.6391	31.6828	31.8388	19.0703	32.2818
IU25_13079-mRNA-1	No BLAST hit	3.80432	5.15631	2.67049	0.339847	0.446362	0.660034	0.0565069	0.149827	0	0	0	3.57122	1.51697	2.12258	0.715137	3.58687
IU25_13076-mRNA-1	No BLAST hit	21.18	19.0214	23.8705	12.1495	12.5561	17.9409	3.7012	6.89204	16.3813	13.1434	10.1338	10.0458	10.6681	21.6367	29.7179	17.1942
IU25_13070-mRNA-1	No BLAST hit	156.594	148.056	102.692	3.48343	2.49294	2.04011	0.339041	0.674222	1.84789	3.33212	4.19761	7.39149	14.9512	31.0171	10.8065	55.2264
IU25_13058-mRNA-1	No BLAST hit	73.2836	70.9999	92.5962	63.4664	37.4295	66.2435	10.3408	23.373	69.8701	76.9781	37.4835	37.7031	42.7345	77.5086	95.0337	70.1432
IU25_13055-mRNA-1	No BLAST hit	0	0.137502	0.0534097	0	0	0	0.0565069	0	0	0	0	0	0	0	0	0
IU25_13048-mRNA-1	No BLAST hit	40.9942	36.2768	28.356	4.41801	8.86858	5.40028	2.54281	2.84671	7.89098	7.71324	7.13422	12.4462	8.8938	12.9409	12.2368	11.3869
IU25_13042-mRNA-1	No BLAST hit	83.6787	76.038	57.6871	1.01954	1.15648	0.480025	0.197774	0.299654	0.649257	0.431941	4.72912	3.3541	6.8781	12.5986	2.06595	17.0234
IU25_13034-mRNA-1	No BLAST hit	44.0667	53.6256	53.9438	16.4826	64.2762	17.7609	9.09761	5.58106	29.9657	27.3049	10.9517	18.5703	18.2037	12.5301	20.5006	8.99564
IU25_13032-mRNA-1	No BLAST hit	2.48469	1.79611	2.09299	1.52931	0.689072	1.08006	0.226028	0.337111	0.149829	0.370236	1.30051	0.551306	1.44113	6.43622	9.53516	13.8351
IU25_13028-mRNA-1	No BLAST hit	0.768957	1.9455	2.37503	3.39847	6.49599	3.8402	0.0282534	0	0	0	0	1.44368	1.22649	1.8487	3.09893	1.70803
IU25_13023-mRNA-1	No BLAST hit	97.5807	94.8349	142.78	25.0637	122.125	21.0011	20.0599	27.1936	58.8827	49.8892	41.6163	41.119	27.6696	21.1574	26.4601	18.8453
IU25_13013-mRNA-1	No BLAST hit	0.373872	0.540524	1.36471	0.254885	0.877333	0.180009	0.0565069	0.187284	0.799086	0	0.717522	0.421157	0	0.0684705	0.635677	0.170803
IU25_13005-mRNA-1	No BLAST hit	120.77	91.1393	91.7551	0.594732	0.304095	0.180009	0.113014	0.374568	0.299657	0.83303	2.90153	5.14981	5.16738	60.9387	9.53516	83.4089
IU25_13003-mRNA-1	No BLAST hit	0.24094	0.261253	0	0	0	0	0	0	0.0499429	0	0	0	0	0	0	0
IU25_12998-mRNA-1	No BLAST hit	14.5861	14.6735	18.7712	1.1045	1.82548	2.34012	0.791096	0.898962	0.849029	1.48094	7.4648	7.75899	3.87747	5.27223	2.54271	7.57228
IU25_12996-mRNA-1	No BLAST hit	8.86477	7.84581	9.70109	3.31351	2.98698	3.72019	0.875857	1.46081	4.79452	6.13974	2.61738	5.80379	10.1513	7.8741	7.23083	11.3869
IU25_12994-mRNA-1	No BLAST hit	24.9049	17.8355	14.5387	0.679694	0.326188	0.840044	0.254281	0.449481	0.0499429	1.69691	0	3.52314	4.43423	5.13528	3.57568	4.83943
IU25_12987-mRNA-1	No BLAST hit	10.6623	12.0116	9.85624	0	0	0	0	0	0.0499429	0	0	0	0.662586	2.87576	0.635677	5.18103
IU25_12973-mRNA-1	No BLAST hit	6.70357	8.21683	11.0481	1.18946	7.38657	1.14006	0	0	0	0.185118	0	0.328321	0	0.821646	1.98649	0.740147
IU25_12970-mRNA-1	No BLAST hit	34.7831	40.2073	7.65488	2.97366	3.23548	6.96036	0.367295	0.936419	1.24857	4.84392	1.20278	6.70687	13.9947	3.08117	9.853	8.14162
IU25_12963-mRNA-1	No BLAST hit	2.39489	1.84136	1.76059	2.71878	0.429153	2.40013	0.310788	1.16116	0.249714	0	0	0.784807	0	0.410823	0.794597	0.569344
IU25_12960-mRNA-1	No BLAST hit	0.925111	1.06998	1.9222	2.12404	3.64707	2.40013	0.480309	0.561851	0.499429	0	0	1.04211	0.590222	1.50635	2.54271	1.42336
IU25_12951-mRNA-1	No BLAST hit	0	0.217711	0	0	0	0	0	0	0	0	0	0	0	0	0	0
IU25_12948-mRNA-1	No BLAST hit	31.0881	24.8871	25.3937	6.96686	10.0082	7.08037	3.24915	6.18036	7.64126	6.88021	2.9585	4.14836	8.19597	16.7753	15.0973	15.3723
IU25_12944-mRNA-1	No BLAST hit	17344.1	14265.5	15188.3	313.764	461.771	317.897	207.663	206.087	576.341	443.82	660.712	656.951	689.066	1956.82	495.59	2063.53
IU25_12937-mRNA-1	No BLAST hit	131.964	136.259	86.4429	11.7247	30.4611	10.1405	15.8219	12.136	7.84103	13.3285	45.8161	42.486	46.8035	20.5411	10.5681	28.0117
IU25_12936-mRNA-1	No BLAST hit	11.0714	9.24505	8.79004	1.35939	3.22512	0.840044	0.593322	0.337111	1.84789	1.14156	5.86145	8.02769	6.08926	4.51905	1.43027	3.81461
IU25_12934-mRNA-1	No BLAST hit	13.4447	12.4131	21.8375	3.22855	1.78052	2.46013	3.19264	3.82059	4.79452	4.62794	4.59848	4.53604	5.41417	2.53341	4.05244	4.89636
IU25_12930-mRNA-1	No BLAST hit	0.763542	0	1.28635	0	0.358347	0.180009	0	0.11237	0	0	0	0.573406	0	0	0.0794597	0.113869
IU25_12924-mRNA-1	No BLAST hit	11.4331	10.4834	9.82467	0.339847	0.432147	1.32007	0.310788	0.486938	15.4324	22.8929	2.65072	1.42621	0.367166	8.01104	3.25785	9.33724
IU25_12918-mRNA-1	No BLAST hit	135.771	144.528	122.592	121.495	111.568	117.906	29.6944	31.3513	35.1598	31.6243	87.5805	81.7883	81.0472	79.4257	63.1704	99.2936
IU25_12913-mRNA-1	No BLAST hit	905.806	921.678	745.276	30.3313	118.815	31.8617	93.4059	58.1329	18.0793	10.6751	12.1212	22.3322	11.7529	61.9658	26.1422	77.3169
IU25_12912-mRNA-1	No BLAST hit	587.143	509.443	465.387	1.52931	15.4324	1.20006	1.01712	0.674222	0.749143	1.48094	0	4.67185	5.67	22.9376	4.76758	32.9081
IU25_12911-mRNA-1	No BLAST hit	681.475	647.542	490.141	2.54885	8.95581	3.36018	5.05737	2.73434	6.09303	3.20871	3.3293	8.79376	2.76696	67.5804	11.2833	101.286
IU25_12905-mRNA-1	No BLAST hit	12.5103	5.0869	17.4172	2.8887	22.507	3.54018	0.706336	1.79792	4.09532	3.45553	8.00313	12.9182	9.97702	1.30094	3.97298	1.42336
IU25_12903-mRNA-1	No BLAST hit	0.216413	0	0	0	0	0.180009	0	0	0	0	0	0	0	0.0684705	0	0
IU25_12902-mRNA-1	No BLAST hit	5.74426	4.0226	5.34274	0.339847	1.51645	0.540028	0.310788	0.224741	0.449486	0.246824	0	1.34807	0	1.02706	0.397298	1.76497
IU25_12900-mRNA-1	No BLAST hit	0	0	0.556894	0	0	0	0	0	0	0	0	0	0	0.273882	0	0
IU25_12897-mRNA-1	No BLAST hit	29.6542	27.2019	33.0084	11.4698	12.9543	12.7807	3.53168	4.94429	7.09189	4.31941	20.5795	15.5093	25.3385	16.2275	16.8454	16.9095
IU25_12896-mRNA-1	No BLAST hit	85.3178	83.9826	87.1813	14.0187	5.82422	16.3809	4.15326	6.4051	9.73886	14.9637	18.8025	21.4902	15.1058	75.3175	29.1617	102.937
IU25_12887-mRNA-1	No BLAST hit	89.4403	70.934	62.0214	13.424	10.8254	16.2008	8.36302	13.2597	20.1769	19.3757	16.5065	17.9582	15.797	82.9177	40.7628	82.9534
IU25_12880-mRNA-1	No BLAST hit	146.24	136.618	109.795	7.9864	7.52439	8.94047	1.89298	3.48348	4.24514	6.38656	15.6452	19.3866	20.8042	66.2794	20.0238	78.2279
IU25_12879-mRNA-1	No BLAST hit	0.547591	0	0.230633	0	0	0	0	0	0	0	0	0	0	0	0	0
IU25_12877-mRNA-1	No BLAST hit	1.73558	2.21401	1.28998	0.169923	0.718719	0.120006	0.0282534	0	0	0.431941	0	0	0	0.890116	0.158919	0.910951
IU25_12867-mRNA-1	No BLAST hit	17.8789	14.1935	13.2854	0.339847	0.179807	0.120006	0.0847603	0.374568	0	0	8.82324	4.38767	2.44431	3.97129	1.35081	4.61169
IU25_12864-mRNA-1	No BLAST hit	31.3222	39.0428	43.6357	15.8029	19.6003	20.4011	0.226028	0.224741	1.29851	0.987295	1.54134	1.9602	3.843	2.73882	13.826	3.24526
IU25_12844-mRNA-1	No BLAST hit	152.735	166.464	161.351	123.025	172.125	122.046	19.6079	31.0891	88.299	69.1415	41.6163	46.3761	45.8654	125.438	112.674	107.549
IU25_12840-mRNA-1	No BLAST hit	171.039	185.155	194.697	166.1	214.29	164.829	18.3647	22.0246	88.6486	94.8729	19.3564	34.4788	21.4493	187.814	176.718	128.387
IU25_12835-mRNA-1	No BLAST hit	69.2702	72.3111	78.1022	2.8887	10.6011	3.00016	1.01712	1.04879	0.499429	3.02359	27.2488	12.8436	18.5288	10.6129	4.84704	12.4686
IU25_12812-mRNA-1	No BLAST hit	5.69103	6.29806	5.97998	1.69923	3.38685	2.88015	0.310788	0.449481	0	0	1.35118	1.3879	0	5.54611	3.09893	3.6438
IU25_12806-mRNA-1	No BLAST hit	12.2621	8.16416	9.24179	0.594732	4.84622	0.420022	1.61045	2.24741	2.99657	0.925589	7.43148	5.81598	0	0.684705	0.874056	0.683213
IU25_12802-mRNA-1	No BLAST hit	4.59597	2.94476	2.37565	0.594732	1.02947	0.900047	2.37329	4.98175	0	0.0617059	0	0.470657	3.9985	0.136941	0.238379	0.51241
IU25_12801-mRNA-1	No BLAST hit	32.5269	37.8366	29.1838	2.71878	6.84319	2.28012	1.38442	1.46081	0.6992	1.11071	2.87009	7.8616	10.7339	6.64164	4.44974	7.34454
IU25_12797-mRNA-1	No BLAST hit	52.0582	27.0088	41.7434	12.2345	5.4081	7.92041	5.65069	6.44256	5.9432	6.97277	10.0522	14.5868	13.367	34.1668	15.0973	45.8891
IU25_12796-mRNA-1	No BLAST hit	40.1762	46.7973	50.2466	7.47663	16.5501	8.58045	2.17552	4.00787	4.09532	8.82395	22.2223	16.9962	15.1108	14.9266	15.8125	13.7781
IU25_12790-mRNA-1	No BLAST hit	47.6348	48.9849	39.8148	10.1954	9.1732	8.52045	3.24915	3.44602	4.39497	3.51724	7.0776	10.8011	11.7643	17.5969	8.34326	23.2862
IU25_12789-mRNA-1	No BLAST hit	111.435	92.0836	95.2144	2.8887	1.04702	1.8601	0.395548	0.374568	3.24629	3.11615	7.70672	8.37692	11.7425	39.9868	7.38975	73.9009
IU25_12774-mRNA-1	No BLAST hit	9.89575	10.5745	9.48341	1.18946	0.269234	1.02005	0.282534	0.224741	0.0499429	0.5245	0.55048	0.565442	0.915	8.76422	1.58919	11.5008
IU25_12773-mRNA-1	No BLAST hit	13.7162	12.1813	11.3338	3.73832	2.88146	4.14022	1.15839	2.54706	3.496	2.52994	8.52382	6.0332	4.58382	5.81999	5.40326	8.19856
IU25_12769-mRNA-1	No BLAST hit	3.75659	1.96642	2.67336	0.849617	0.273577	0.360019	1.01712	2.09758	2.89669	2.77677	0	0.802563	0	1.164	0.476758	1.08175
IU25_12764-mRNA-1	No BLAST hit	0	0.138964	0	0	0	0	0	0.0374568	0.0499429	0	0	0	0	0	0	0
IU25_12763-mRNA-1	No BLAST hit	2.54514	0.275972	2.50123	0	0.238898	0.0600031	0.141267	0.299654	0.3496	0	0	0	0	0.205411	0.0794597	0.113869
IU25_12757-mRNA-1	No BLAST hit	10.0497	13.1658	10.8956	11.9796	6.02589	14.4608	4.43579	5.88071	5.54366	1.60435	10.9517	9.17802	9.70863	12.5301	12.793	20.2687
IU25_12756-mRNA-1	No BLAST hit	39.6456	41.8005	48.1562	21.4104	35.6197	22.6812	19.0711	15.2074	29.8159	25.4537	46.6607	29.2385	10.4809	18.3501	27.8903	13.038
IU25_12752-mRNA-1	No BLAST hit	2.88832	2.5697	3.61829	0.169923	0.417093	0.180009	0.282534	0.149827	0.649257	0	0	0.250278	0	0	0.0794597	0
IU25_12743-mRNA-1	No BLAST hit	49.3304	49.548	45.5778	6.11725	7.74977	6.66035	7.4024	11.237	3.34617	4.59709	3.58761	18.1332	14.9082	15.4743	10.4092	15.4292
IU25_12741-mRNA-1	No BLAST hit	0.192239	0.104223	0.323867	0	0	0	0.0282534	0.0374568	0.299657	0	0	0	0	0.0684705	0	0
IU25_12740-mRNA-1	No BLAST hit	0.113651	0	0	0	0	0	0	0	0	0	0	0	0	0	0	0
IU25_12739-mRNA-1	No BLAST hit	81.4921	66.2403	43.3084	1.18946	2.46219	2.10011	0.197774	0.224741	0.0499429	0	2.68492	8.66768	1.11571	0.273882	0.953516	0.113869
IU25_12737-mRNA-1	No BLAST hit	23.1004	24.644	19.9295	7.90144	18.0984	6.96036	5.19863	3.55839	1.14869	3.48638	40.7582	17.8377	12.4798	5.88846	5.40326	4.83943
IU25_12729-mRNA-1	No BLAST hit	3.6141	1.78902	2.58108	0	0	0	0.0847603	0	0	0	1.8094	0.796536	0	4.03976	1.11244	1.93577
IU25_12715-mRNA-1	No BLAST hit	77.966	75.3477	65.4536	22.5998	12.4438	25.6813	8.92809	9.58893	59.6817	46.7731	12.8632	14.5452	17.9224	72.6472	43.1466	84.6045
IU25_12706-mRNA-1	No BLAST hit	0.123771	0.268411	0.104259	0.169923	0.261397	0.120006	0	0.0374568	0.0499429	0.0617059	0	0	0	0.136941	0.158919	0.0569344
IU25_12697-mRNA-1	No BLAST hit	0	0.378628	0.367676	0	0	0	0.0847603	0	0.0499429	0	0	0.393351	0	0	0	0.113869
IU25_12694-mRNA-1	No BLAST hit	0	0.110079	0	0	0	0	0	0	0	0	0	0	0	0	0	0.0569344
IU25_12692-mRNA-1	No BLAST hit	32.1612	32.2484	26.1398	5.69244	4.92194	4.74025	0.452055	1.08625	16.8308	20.2087	6.1929	5.51306	3.08813	12.2562	7.94597	14.9168
IU25_12684-mRNA-1	No BLAST hit	6.15166	9.58854	5.18188	0	0	0	0	0	0	0	0	0	0	0.616234	0.0794597	0
IU25_12680-mRNA-1	No BLAST hit	0.100953	0.109464	0.0850378	0	0	0.120006	0.0282534	0	0.199772	0	0	0.11372	0	0.136941	0	0
IU25_12675-mRNA-1	No BLAST hit	21.5706	15.887	17.3473	1.61427	0.34382	0.360019	0.423802	0.187284	0	0.030853	6.09247	7.28962	7.40037	1.23247	0.397298	0.740147
IU25_12674-mRNA-1	No BLAST hit	2.5815	4.47862	3.26181	1.1045	5.452	1.32007	0.423802	0.599308	0.499429	1.78947	2.97259	3.19879	4.941	0.547764	1.19189	0.683213
IU25_12667-mRNA-1	No BLAST hit	12.3066	12.3307	20.4707	8.15633	27.4166	9.6605	2.59932	2.24741	3.79566	4.68965	19.7319	16.1444	23.8531	10.6129	12.7135	7.00293
IU25_12659-mRNA-1	No BLAST hit	8.5055	7.56315	4.63595	0.339847	0.124313	0.360019	0.226028	0.149827	3.1464	0.0925589	1.35558	1.29297	0.563306	5.61458	0.794597	10.6467
IU25_12649-mRNA-1	No BLAST hit	59.3745	60.1207	45.4762	6.11725	13.2744	7.02037	2.28853	3.22128	5.44377	14.7169	11.6319	17.4479	16.112	13.8995	9.61462	11.5577
IU25_12648-mRNA-1	No BLAST hit	31.4154	22.5044	18.6292	2.63381	1.06455	2.82015	4.01199	4.00787	14.883	20.1778	6.96507	8.73005	7.23578	26.7035	8.02543	28.1256
IU25_12646-mRNA-1	No BLAST hit	0.23777	0	0	0	0	0.180009	0	0	0	0	0	0	0	0.136941	0	0
IU25_12644-mRNA-1	No BLAST hit	0.254514	0	0	0.0849617	0	0	0	0	0	0	0	0	0	0.0684705	0	0
IU25_12640-mRNA-1	No BLAST hit	102.176	91.9224	91.0487	14.5285	25.2856	13.9207	3.07963	5.35632	14.1338	5.86206	26.9735	15.5811	12.81	31.5649	28.9233	29.0366
IU25_12626-mRNA-1	No BLAST hit	68.1015	61.1215	52.1402	5.18267	13.2909	4.98026	4.80309	3.40856	4.84446	4.16515	9.31708	6.83595	5.16224	12.2562	6.11839	12.7533
IU25_12618-mRNA-1	No BLAST hit	98.0666	66.883	66.6432	16.5675	7.14104	16.2008	4.63356	6.9295	7.64126	12.2795	5.59547	6.32915	7.84747	86.3413	37.7433	109.599
IU25_12616-mRNA-1	No BLAST hit	36.4134	24.714	31.0555	5.69244	9.97249	4.62024	3.05137	2.7718	3.39612	2.86933	8.36508	4.50081	3.47608	9.0381	8.2638	13.2657
IU25_12615-mRNA-1	No BLAST hit	34.9752	38.3452	26.8427	0.934579	6.56584	1.32007	1.01712	0.374568	1.54823	4.59709	2.23743	7.00419	5.57855	7.94257	4.29082	7.2876
IU25_12607-mRNA-1	No BLAST hit	0	0.642425	0	0	0	0	0	0	0	0	0	0	0	0	0	0.0569344
IU25_12602-mRNA-1	No BLAST hit	2.31134	1.36702	1.76997	0.339847	1.77507	0.600031	0	0	0.0499429	0	0	2.13027	2.01087	0.273882	0.715137	0.398541
IU25_12601-mRNA-1	No BLAST hit	52.7056	56.6826	34.6114	3.90824	16.0531	3.54018	2.82534	1.19862	0.849029	3.85662	9.90864	11.8743	12.3525	7.73716	5.40326	6.26279
IU25_12597-mRNA-1	No BLAST hit	338.641	319.841	312.233	0.50977	0.427884	0.420022	0.254281	0.262197	0.3496	2.65335	6.1913	4.50306	3.57951	249.232	43.5439	401.786
IU25_12596-mRNA-1	No BLAST hit	114.49	106.694	90.664	0.169923	0.278569	0.0600031	0.113014	0.449481	1.0488	0.617059	2.27826	4.01175	1.89345	25.471	5.3238	41.1636
IU25_12595-mRNA-1	No BLAST hit	4.25188	4.37983	6.26779	1.69923	7.48313	2.10011	0	0.149827	0.898972	0.215971	7.34405	2.6343	6.10359	1.71176	1.27135	1.08175
IU25_12591-mRNA-1	No BLAST hit	133.458	131.375	111.706	5.35259	1.59017	4.50024	3.05137	3.59585	2.39726	5.39927	5.05753	5.58374	10.8084	86.6151	18.5936	112.104
IU25_12581-mRNA-1	No BLAST hit	0.273795	0	0.461266	0	0	0	0	0.0374568	0	0	0	0	0	0	0	0
IU25_12575-mRNA-1	No BLAST hit	256.424	264.625	253.889	130.331	251.799	130.267	15.2286	23.8974	67.3729	63.6188	63.3291	58.4127	68.6101	127.218	143.981	109.599
IU25_12571-mRNA-1	No BLAST hit	86.4966	82.5923	92.5142	81.2234	41.7756	74.1639	18.9298	26.7441	26.0702	25.7622	39.5091	35.3008	39.7156	96.0641	109.813	104.759
IU25_12566-mRNA-1	No BLAST hit	0.838322	0.656499	1.02002	0	0.262295	0.0600031	0.0282534	0.0749135	0.3496	0	0.536292	0.0524637	0	1.50635	0.953516	0.797082
IU25_12562-mRNA-1	No BLAST hit	30.574	29.1489	26.4563	6.79694	3.68855	7.20038	4.46404	4.64464	12.3359	11.539	4.79924	5.16444	5.69802	24.8548	11.2038	28.2395
IU25_12561-mRNA-1	No BLAST hit	157.036	152.426	133.522	20.3908	12.0841	23.4012	17.5454	19.3651	14.833	22.8003	23.5491	26.5873	18.2881	108.115	33.9293	118.196
IU25_12557-mRNA-1	No BLAST hit	208.328	208.942	190.23	53.8657	28.8758	57.183	30.1182	33.7111	27.4186	28.9092	120.387	114.196	112.839	139.269	58.2439	180.824
IU25_12556-mRNA-1	No BLAST hit	92.473	94.371	83.0984	18.0119	29.2071	18.301	11.1036	9.32673	13.8841	8.48456	18.0479	17.9672	25.5873	28.3468	16.3687	33.1928
IU25_12553-mRNA-1	No BLAST hit	27.3033	21.6196	20.0939	18.5217	14.8205	19.501	5.48117	7.94083	8.69006	10.7677	11.5831	9.46976	9.2828	26.9089	29.2412	36.438
IU25_12551-mRNA-1	No BLAST hit	0.143417	0.155508	0.0604039	0	0	0	0.113014	0.0749135	0	0	0	0.242332	0	0	0	0
IU25_12549-mRNA-1	No BLAST hit	79.5769	74.24	66.4296	0.169923	0.201393	0	0.113014	0	0.299657	0.185118	1.09805	0.859353	2.73776	29.7162	5.00596	37.8044
IU25_12540-mRNA-1	No BLAST hit	0.380432	0.412505	1.28183	0.424809	0.803452	0.300016	0.339041	0.561851	0.149829	0	0	0.642819	0.910184	0.205411	0.715137	0.113869
IU25_12532-mRNA-1	No BLAST hit	7.68957	8.6952	11.613	5.43755	2.32	3.7802	0.0847603	0.224741	1.49829	0.894736	3.16233	4.39292	6.8333	1.8487	1.66865	2.67592
IU25_12530-mRNA-1	No BLAST hit	146.001	141.759	120.563	10.6202	14.7452	14.2207	3.05137	3.25874	6.39269	6.41742	18.1283	13.9561	14.4113	41.1508	18.4346	49.4191
IU25_12529-mRNA-1	No BLAST hit	134.095	133.581	123.103	38.9125	41.5967	40.6221	22.7158	20.9009	36.2086	44.058	47.8917	61.0678	65.1938	61.9658	44.6563	71.2249
IU25_12517-mRNA-1	No BLAST hit	0.247541	0	0.417035	0	0	0	0	0.0749135	0.0499429	0	0	0	0	0	0	0
IU25_12513-mRNA-1	No BLAST hit	80.5446	72.4419	82.4904	55.3101	22.4814	56.1029	9.4084	14.0837	15.8319	24.3121	46.2128	48.5206	49.2927	89.8333	52.8407	143.702
IU25_12511-mRNA-1	No BLAST hit	16.8731	13.9282	12.1958	0.679694	3.67845	0.240013	0	0.11237	0	0.0617059	3.76051	3.92403	3.12533	5.06681	2.38379	4.27008
IU25_12510-mRNA-1	No BLAST hit	26.3628	22.3486	3.79535	0	0.202461	0	0.141267	0.0374568	0	0	5.5194	3.18568	2.29357	11.0237	5.48272	35.584
IU25_12509-mRNA-1	No BLAST hit	149.468	135.238	128.123	1.52931	1.85386	1.62008	1.04538	1.19862	0.0998858	0.802177	3.13691	9.81994	11.7318	50.6681	9.29678	61.1476
IU25_12508-mRNA-1	No BLAST hit	86.6896	84.2011	82.0741	10.3653	32.319	9.30049	7.88271	4.75701	6.09303	2.098	19.6834	17.055	32.7174	10.339	6.59515	10.1913
IU25_12505-mRNA-1	No BLAST hit	12.3586	9.12133	6.29866	1.1045	0.438666	0.660034	0.0565069	0.0749135	0.0499429	0.462794	1.19587	1.40386	0	2.53341	0.794597	2.22044
IU25_12503-mRNA-1	No BLAST hit	0.121279	0.263006	0.10216	0	0	0	0	0	0	0	0	0	0	0	0	0
IU25_12501-mRNA-1	No BLAST hit	570.546	548.482	511.423	6.8819	3.05312	4.14022	1.04538	1.87284	1.99772	2.83847	11.494	14.0359	8.8938	289.014	47.7553	364.096
IU25_12495-mRNA-1	No BLAST hit	81.8788	62.3797	76.2379	1.35939	1.36557	1.08006	0.226028	0.486938	0.0998858	0.154265	7.05361	9.25792	13.6785	39.9183	6.99245	53.3475
IU25_12493-mRNA-1	No BLAST hit	0.637782	0.153678	0.537239	0.0849617	0.19955	0.0600031	0.113014	0.187284	0.0499429	0.0925589	0	0.159654	0	0.479293	0.715137	0.0569344
IU25_12488-mRNA-1	No BLAST hit	105.423	94.2544	93.9585	0.254885	0.240025	0.420022	0.423802	0.224741	0.948915	1.11071	0.196303	0.998593	1.14202	115.03	19.0703	153.666
IU25_12486-mRNA-1	No BLAST hit	165.729	146.299	134.958	43.5004	22.0369	47.9425	24.0719	47.3079	90.7962	96.94	57.3453	43.2363	44.255	162.138	140.644	153.267
IU25_12485-mRNA-1	No BLAST hit	55.4644	46.8165	40.7538	0.764656	1.22125	1.20006	1.52569	1.42336	1.84789	3.27041	3.3293	2.87697	0.46116	21.2943	6.43623	23.3431
IU25_12483-mRNA-1	No BLAST hit	152.112	147.265	121.244	14.7833	12.4798	13.3207	1.61045	2.39723	6.34275	8.66968	11.1943	10.4356	8.7562	63.4037	32.0222	72.1928
IU25_12472-mRNA-1	No BLAST hit	106.004	102.136	104.275	11.045	33.4561	12.0606	3.61644	5.0192	2.94663	4.28856	29.4918	50.0083	59.9145	24.444	14.859	31.2001
IU25_12469-mRNA-1	No BLAST hit	134.957	131.701	116.508	23.1946	30.5956	21.4811	12.6858	6.70476	14.883	29.7731	42.1431	47.5831	41.592	42.9995	31.9428	53.5183
IU25_12468-mRNA-1	No BLAST hit	50.9879	43.2882	31.9057	22.9397	12.5249	23.4612	30.429	22.549	18.329	29.5571	12.1351	11.3826	10.6787	59.1585	37.505	55.7957
IU25_12466-mRNA-1	No BLAST hit	161.159	142.756	130.117	1.44435	2.8929	1.50008	1.10188	0.824049	0	0.5245	6.06651	4.98512	4.53765	51.3528	9.13786	71.2819
IU25_12463-mRNA-1	No BLAST hit	177.192	152.123	154.365	15.3781	4.90486	17.5209	2.68408	4.4199	93.6429	149.205	67.938	74.0428	74.7636	277.853	81.2872	370.757
IU25_12461-mRNA-1	No BLAST hit	95.5663	94.4365	79.0035	16.3976	12.763	12.6607	24.0719	23.1483	10.2882	12.1252	19.1026	32.1023	35.154	39.7129	19.0703	40.5373
IU25_12459-mRNA-1	No BLAST hit	18.9176	23.574	9.03793	1.1045	4.37295	1.56008	0.141267	0.262197	0.799086	0.154265	3.25127	6.04317	5.40422	0.273882	0.397298	0.341606
IU25_12457-mRNA-1	No BLAST hit	1388.53	1395.47	1334.19	2224.3	926.037	2215.02	340.454	371.234	671.981	594.876	733.793	797.533	801.605	2040.01	1647.04	2484.05
IU25_12455-mRNA-1	No BLAST hit	128.306	114.5	97.6618	7.05182	4.87838	6.48034	8.16525	8.42777	17.0305	26.4101	58.3119	67.9732	53.0538	59.0215	20.5006	58.6424
IU25_12451-mRNA-1	No BLAST hit	0.10152	0.0733857	0.0855156	0.0849617	0	0	0.0565069	0.0374568	0	0	0	0.0381197	0	0.0684705	0.0794597	0.0569344
IU25_12450-mRNA-1	No BLAST hit	102.576	96.9472	84.2123	1.35939	1.48725	1.9201	0.282534	0.561851	1.44834	0.925589	4.77849	3.8672	6.13757	44.0265	8.42272	57.5607
IU25_12427-mRNA-1	No BLAST hit	23.883	27.8933	27.3895	9.17587	7.69762	8.16043	1.80822	3.74568	2.59703	0.431941	2.65072	2.13932	0.550749	16.7068	7.15137	16.9665
IU25_12426-mRNA-1	No BLAST hit	190.919	194.094	178.58	26.8479	49.7791	27.8415	10.7646	13.2971	58.7828	71.6714	110.072	98.8295	115.29	49.0249	39.2531	40.6512
IU25_12425-mRNA-1	No BLAST hit	213.005	210.43	202.714	77.9099	80.2891	89.2247	46.6747	49.5927	138.691	175.584	128.338	130.912	134.102	184.322	160.985	159.416
IU25_12420-mRNA-1	No BLAST hit	182.938	183.381	151.042	92.5233	123.971	106.026	24.298	23.6352	41.4526	45.3539	38.5633	56.6665	64.7672	100.309	83.8299	88.4761
IU25_12414-mRNA-1	No BLAST hit	105.338	101.793	89.2887	9.00594	26.3735	7.6204	2.76884	3.97042	9.0896	9.22504	27.9134	41.2083	48.5062	11.3661	7.23083	11.1591
IU25_12413-mRNA-1	No BLAST hit	10.5086	7.41157	7.00451	2.80374	0.625173	0.420022	0.791096	1.3859	1.34846	3.0853	4.18332	5.03214	3.73426	14.995	3.97298	15.0307
IU25_12402-mRNA-1	No BLAST hit	87.4293	84.8386	73.4546	46.2192	22.6632	35.5219	17.8844	17.1177	34.2109	41.5898	18.7973	18.0466	18.1654	72.0309	52.8407	70.2001
IU25_12398-mRNA-1	No BLAST hit	0.645375	1.39957	0.181212	0	0.302889	0	0	0	0	0	0	0.242332	0	0	0	0.0569344
IU25_12397-mRNA-1	No BLAST hit	261.483	262.325	247.411	118.267	97.4036	132.667	19.4666	22.1369	31.464	52.666	69.3605	71.6002	75.2827	185.213	119.428	196.082
IU25_12396-mRNA-1	No BLAST hit	103.631	99.9731	77.2274	25.9983	22.5976	28.7415	2.37329	1.87284	5.09417	9.16333	5.98317	5.33286	4.42007	56.9674	36.0747	45.8322
IU25_12395-mRNA-1	No BLAST hit	161.067	142.616	107.247	8.83602	10.1074	6.30033	6.89384	7.07933	10.5879	19.0671	25.6539	31.324	33.9553	54.9133	19.6265	64.0512
IU25_12394-mRNA-1	No BLAST hit	18.5223	19.1041	25.877	12.8292	28.623	8.52045	4.125	4.49481	18.0294	9.53357	26.0102	18.3203	17.2935	5.95693	18.1168	4.55475
IU25_12386-mRNA-1	No BLAST hit	33.8439	37.5274	34.4425	7.47663	15.5243	7.32038	2.51456	2.69689	5.84332	11.4156	12.3438	15.6982	13.19	13.4202	13.9054	13.3796
IU25_12381-mRNA-1	No BLAST hit	98.4283	93.765	90.8255	25.9133	15.7609	23.6412	8.36302	8.61505	9.28938	21.2268	70.895	104.887	80.7285	62.7874	28.4466	72.8191
IU25_12371-mRNA-1	No BLAST hit	36.5388	37.8324	32.2146	7.47663	6.64069	8.58045	4.60531	4.98175	3.54594	5.52268	2.61738	3.84074	3.80675	12.4616	9.21732	17.4789
IU25_12369-mRNA-1	No BLAST hit	11.4783	9.71289	8.65616	0	0.27299	0	0.197774	0.337111	0.749143	1.29582	1.78611	1.57256	1.48442	5.81999	1.11244	5.52264
IU25_12363-mRNA-1	No BLAST hit	2.54116	3.06156	1.54596	0.594732	0.993853	0	0	0.149827	0	0	0	1.11321	0	0.547764	0.0794597	0.227738
IU25_12361-mRNA-1	No BLAST hit	66.4101	73.5783	63.8478	0.594732	0.407548	1.26007	0	0.636765	0.749143	0.493647	6.66622	9.26963	12.6634	38.6173	7.54867	60.2935
IU25_12360-mRNA-1	No BLAST hit	130.375	127.143	103.395	6.37213	14.5117	6.48034	6.32877	5.73088	1.19863	1.41924	29.2855	22.3161	23.058	19.3087	6.75407	21.0088
IU25_12359-mRNA-1	No BLAST hit	67.6476	61.0802	55.0768	6.45709	3.00962	6.60034	3.47517	3.93296	3.54594	4.38112	9.51466	9.93515	6.87615	73.6742	17.0838	90.1841
IU25_12358-mRNA-1	No BLAST hit	5.20509	3.40765	3.9709	0.339847	0.691376	0.480025	0.197774	0.299654	0.299657	2.06715	2.26175	2.98701	1.87973	4.10823	1.82757	2.50511
IU25_12355-mRNA-1	No BLAST hit	0.157135	0	0	0.0849617	0	0	0	0	0	0	0	0	0	0	0	0
IU25_12350-mRNA-1	No BLAST hit	149.529	140.918	122.297	59.6431	28.0126	52.9228	44.0754	59.2191	35.0599	45.1687	53.3865	71.4719	66.7285	84.4926	50.139	106.809
IU25_12348-mRNA-1	No BLAST hit	19.1181	16.8963	14.0084	2.46389	7.55905	3.48018	2.51456	1.23607	2.84674	5.39927	3.01567	5.45775	11.2784	3.62893	4.44974	3.98541
IU25_12347-mRNA-1	No BLAST hit	67.7284	62.3161	60.8871	28.887	20.786	29.4615	8.53254	16.7057	30.615	29.0018	29.8048	28.4551	27.5228	46.6284	37.7433	48.4512
IU25_12340-mRNA-1	No BLAST hit	121.642	124.465	107.415	20.8156	16.7947	21.4211	8.16525	8.20303	69.3207	61.9836	18.9631	25.3196	18.3158	51.9006	39.8093	67.8658
IU25_12339-mRNA-1	No BLAST hit	250.687	243.856	185.429	3.73832	4.51029	3.12016	3.13613	2.06012	2.4472	5.43012	14.1874	22.2065	16.5074	54.434	12.793	74.9257
IU25_12338-mRNA-1	No BLAST hit	103.124	97.6752	94.5352	9.34579	21.6167	12.2406	4.35103	4.19516	8.69006	8.66968	26.5969	26.6311	33.8069	26.772	25.586	25.2789
IU25_12337-mRNA-1	No BLAST hit	241.142	258.838	234.85	75.9558	203.541	74.8839	15.5959	20.1892	59.482	50.784	57.7032	58.5019	50.8632	84.4241	82.1613	76.6907
IU25_12335-mRNA-1	No BLAST hit	0.451762	0.244925	0.761089	0	0	0	0	0	0	0	0	0	0	0	0	0
IU25_12331-mRNA-1	No BLAST hit	0.157477	0.0426884	0.298466	0.169923	0.0554306	0.120006	0	0	0.0499429	0	0	0.0886968	0	0	0.0794597	0.0569344
IU25_12326-mRNA-1	No BLAST hit	106.988	93.5135	81.9338	12.3195	10.3791	9.30049	0.339041	1.16116	6.89212	7.8058	6.76077	10.4352	16.2322	29.7847	13.5081	36.2672
IU25_12325-mRNA-1	No BLAST hit	135.242	129.327	120.783	32.3704	19.1716	36.9619	9.0411	10.8625	20.976	25.2686	13.5546	20.4993	19.4856	91.2711	39.7298	131.291
IU25_12324-mRNA-1	No BLAST hit	5.14858	4.8164	2.72121	0.339847	0.284275	0.480025	0.0282534	0.0749135	0	0	2.32493	1.7058	0	1.164	0.874056	0.854016
IU25_12323-mRNA-1	No BLAST hit	33.153	30.7024	26.8478	0.254885	0.801343	0.180009	0	0	0	0	0	0.961697	2.72339	5.61458	0.556218	4.21315
IU25_12322-mRNA-1	No BLAST hit	0.29146	0	0	0	0	0	0	0	0	0	0	0	0	0.273882	0	0
IU25_12321-mRNA-1	No BLAST hit	28.2481	26.2379	23.62	0.339847	1.16978	0.660034	0.254281	1.01133	0.449486	0.709618	5.97935	3.86061	3.97552	5.27223	1.35081	7.85695
IU25_12312-mRNA-1	No BLAST hit	78.2213	80.7053	76.0024	13.8488	26.866	12.8407	17.7714	16.5559	18.379	26.2559	37.833	31.6015	41.1174	20.4042	18.3552	25.3358
IU25_12310-mRNA-1	No BLAST hit	84.0278	75.5185	71.8594	21.8352	26.6088	19.861	19.2688	21.9122	28.6672	39.7078	50.2863	37.1496	25.9403	27.6621	22.8844	36.0964
IU25_12309-mRNA-1	No BLAST hit	41.4645	39.3468	29.6207	1.95412	1.51281	2.10011	1.69521	1.98521	7.59132	11.1688	1.12476	3.96115	4.67392	19.1033	7.46921	21.0657
IU25_12308-mRNA-1	No BLAST hit	265.218	257.168	210.459	3.31351	1.58822	4.14022	0.875857	1.79792	0.948915	3.0853	8.65945	13.8032	13.9703	251.834	34.406	325.152
IU25_12307-mRNA-1	No BLAST hit	98.7185	93.2528	84.4714	0.849617	1.25643	0.660034	0.113014	0.636765	0.6992	0.5245	6.42226	9.92666	6.405	18.1447	3.57568	25.5636
IU25_12302-mRNA-1	No BLAST hit	12.3033	9.69277	9.06829	1.1045	1.08267	0.96005	0.0565069	0.299654	0.998858	1.75862	0	2.38208	3.67947	3.90282	4.21136	2.33431
IU25_12301-mRNA-1	No BLAST hit	159.148	154.256	141.545	77.2302	31.4103	79.3841	20.7945	31.4637	103.232	101.907	16.2687	18.1227	16.3558	193.429	116.329	220.906
IU25_12293-mRNA-1	No BLAST hit	370.883	335.354	312.692	20.1359	21.5877	21.0011	2.51456	5.13158	15.0827	16.5989	15.1332	22.1448	20.9618	132.764	45.1331	152.243
IU25_12292-mRNA-1	No BLAST hit	104.474	108.555	93.3707	47.9184	27.3312	48.9626	23.3091	24.3469	71.2185	75.9908	55.7744	48.4345	53.4851	116.468	101.47	96.1622
IU25_12291-mRNA-1	No BLAST hit	92.2749	84.8378	98.4557	28.802	94.4626	26.8214	6.66781	4.30753	18.379	19.4991	35.4181	51.756	60.7112	22.0475	25.586	19.073
IU25_12289-mRNA-1	No BLAST hit	104.495	105.637	76.7105	3.65335	5.02819	3.06016	4.125	2.88417	9.18949	12.6497	29.6084	48.2749	39.6452	35.947	11.1244	34.1037
IU25_12283-mRNA-1	No BLAST hit	115.974	112.044	104.837	29.9065	50.7658	30.0016	7.14812	10.5628	13.135	6.57168	14.6536	21.9806	21.1094	34.8515	31.6249	42.3023
IU25_12282-mRNA-1	No BLAST hit	107.41	99.1037	86.2384	42.3959	20.9798	42.7222	19.2123	24.9462	17.7797	21.1651	24.0817	24.1105	21.5778	78.2617	45.3715	87.1097
IU25_12281-mRNA-1	No BLAST hit	202.153	181.718	184.279	42.141	10.6454	41.8222	16.0197	23.1108	35.7092	60.0707	60.4107	52.8404	54.1447	266.898	117.759	315.246
IU25_12279-mRNA-1	No BLAST hit	25.2355	23.0786	25.6951	0.339847	0.0741768	0.120006	0.113014	0.0374568	0.0499429	0	10.3131	7.47769	5.04184	5.27223	1.43027	5.2949
IU25_12278-mRNA-1	No BLAST hit	7.8831	9.33673	11.9527	0.0849617	0.341512	0.0600031	0	0	0	0	2.79304	8.60687	5.80319	0.821646	0.794597	1.87884
IU25_12277-mRNA-1	No BLAST hit	0.556015	0	0.234181	0	0	0.0600031	0	0	0	0.030853	0	0.313168	0	0	0.0794597	0
IU25_12273-mRNA-1	No BLAST hit	7.88745	5.74416	4.26408	0.594732	0.580125	0.840044	0.932364	0.561851	1.69806	1.5735	4.06674	3.97836	2.25323	7.60022	2.78109	8.48323
IU25_12272-mRNA-1	No BLAST hit	9.61592	8.56292	6.84784	4.24809	2.41999	4.86025	0.565069	1.27353	3.29623	1.94374	5.88405	3.4537	7.55757	4.79293	5.64164	6.43359
IU25_12271-mRNA-1	No BLAST hit	16.9672	13.2002	18.2661	9.7706	5.83842	10.8606	3.44692	5.35632	2.49714	1.45009	13.58	12.4278	14.563	13.6256	12.3957	11.0453
IU25_12268-mRNA-1	No BLAST hit	156.578	161.919	131.058	11.8946	19.2917	11.7006	5.05737	5.91817	4.74457	5.27586	22.8661	36.1262	37.0575	26.9089	13.5876	33.3636
IU25_12265-mRNA-1	No BLAST hit	8.24136	14.9209	17.0051	41.7162	53.4402	35.8219	3.39041	3.034	0.799086	1.88203	1.74127	2.89582	2.17073	35.5362	37.505	12.184
IU25_12262-mRNA-1	No BLAST hit	64.8223	67.01	73.7254	39.8471	50.5231	43.4423	24.6653	47.645	47.246	51.5244	43.6897	50.4914	60.9273	45.5329	61.025	41.1636
IU25_12261-mRNA-1	No BLAST hit	50.1659	55.435	50.1839	25.7434	15.0631	27.0014	5.11387	5.46869	1.14869	1.66606	27.2611	27.8839	30.1131	54.9818	66.905	50.0453
IU25_12259-mRNA-1	No BLAST hit	0.821386	0.890635	1.15316	0.169923	0.770989	0	0	0.0374568	0	0	0	0	0	0	0	0
IU25_12256-mRNA-1	No BLAST hit	77.2916	71.7153	74.9534	0.50977	0.755722	0.780041	0	0.0749135	0	0	0	1.41081	2.28297	27.5251	5.24434	29.7767
IU25_12255-mRNA-1	No BLAST hit	5.78256	4.4413	12.5833	0	0	0.0600031	0	0.0374568	0	0.0617059	0	0	0	3.21811	0.953516	1.76497
IU25_12253-mRNA-1	No BLAST hit	1135.34	1127.36	1017.89	0.169923	0.153269	0	0.0282534	0.11237	0.249714	2.83847	2.507	8.15463	12.5013	373.712	54.5888	586.823
IU25_12248-mRNA-1	No BLAST hit	39.7957	43.5911	38.1399	2.29397	5.1457	1.26007	0.536815	0.187284	0.849029	1.94374	11.69	8.46258	3.88618	6.43622	3.17839	7.68615
IU25_12247-mRNA-1	No BLAST hit	122.164	101.542	95.6118	38.7426	30.4119	37.742	23.6764	40.8279	52.9894	45.6007	35.764	40.2878	40.5317	115.989	91.2991	101.685
IU25_12246-mRNA-1	No BLAST hit	0	0	0.190272	0	0	0	0	0.0374568	0	0	0	0	0	0	0	0
IU25_12239-mRNA-1	No BLAST hit	46.8572	43.7447	42.1001	12.9991	7.73423	15.9608	5.7072	6.77967	23.0736	34.4936	22.4673	19.3077	24.705	50.3258	30.6714	50.2731
IU25_12238-mRNA-1	No BLAST hit	134.907	145.037	108.083	38.6576	67.3086	38.102	38.905	42.476	70.6192	119.925	57.2499	55.6826	41.175	91.2027	94.7954	66.4994
IU25_12235-mRNA-1	No BLAST hit	143.746	124.779	112.923	12.3195	3.81384	11.9406	7.11987	7.791	7.54137	11.1071	14.863	19.2296	25.053	170.971	29.4795	216.294
IU25_12233-mRNA-1	No BLAST hit	170.277	165.813	193.13	96.5165	114.14	99.4252	26.417	32.6248	42.3516	48.5626	55.927	59.0563	51.9489	101.199	80.8105	126.053
IU25_12220-mRNA-1	No BLAST hit	0	0	0.0772679	0	0	0	0	0	0	0	0	0	0	0	0.0794597	0
IU25_12218-mRNA-1	No BLAST hit	68.7412	77.8463	69.6293	18.6066	31.8033	16.0208	5.65069	7.41644	12.9851	18.3575	9.84169	20.2184	23.3696	22.3898	24.2352	22.3752
IU25_12217-mRNA-1	No BLAST hit	42.1221	39.188	30.2828	5.18267	4.56893	5.16027	4.35103	4.68209	8.49029	12.2178	19.7824	14.3352	6.69819	17.5284	10.1708	18.9592
IU25_12211-mRNA-1	No BLAST hit	41.5499	41.7205	38.4514	30.1614	22.9618	29.8816	10.595	12.8477	11.1373	11.1688	24.0638	21.4637	14.1171	32.5919	34.1677	34.3884
IU25_12210-mRNA-1	No BLAST hit	67.119	57.7861	57.1653	23.0246	8.49253	19.201	22.97	30.4898	25.5208	39.8003	25.4385	28.5486	36.3449	64.7046	35.9952	77.0323
IU25_12209-mRNA-1	No BLAST hit	231.968	229.712	208.167	118.182	77.6953	139.027	21.6986	32.4001	89.4477	85.9564	31.1523	36.4922	24.2308	207.808	158.443	216.749
IU25_12208-mRNA-1	No BLAST hit	0	0.19594	0	0	0	0.0600031	0	0	0	0	0	0	0	0	0	0.0569344
IU25_12205-mRNA-1	No BLAST hit	8.03906	8.16416	7.3767	5.7774	1.50046	3.66019	0.621576	0.674222	1.748	1.88203	2.13417	2.11388	3.10396	13.4202	10.4092	11.0453
IU25_12200-mRNA-1	No BLAST hit	95.9089	92.9928	81.9696	0.679694	0.272114	0.540028	0.169521	0.0374568	0.0499429	0.30853	6.12004	3.42894	2.77436	34.2352	5.80055	44.4658
IU25_12197-mRNA-1	No BLAST hit	1.23559	1.33976	1.82141	0.0849617	0.434917	0	0	0	0	0	0	0.869911	0	0	0	0.0569344
IU25_12195-mRNA-1	No BLAST hit	4.44357	7.06668	13.475	23.6194	52.9707	21.6611	1.92123	4.71955	6.69235	8.91651	8.52793	1.16796	0	11.503	24.2352	6.88906
IU25_12192-mRNA-1	No BLAST hit	167.098	121.272	104.795	4.33305	1.87832	5.58029	7.45891	11.9487	2.94663	3.85662	1.95513	9.97304	8.12447	175.901	26.3806	189.079
IU25_12191-mRNA-1	No BLAST hit	75.1934	66.9461	62.7475	16.5675	15.6896	11.7006	2.65582	6.81713	19.6276	35.1107	36.9922	29.9684	35.5478	23.4169	17.5606	22.546
IU25_12188-mRNA-1	No BLAST hit	29.1294	27.5057	25.5937	6.54205	7.1432	7.44039	2.51456	2.02266	1.49829	0.555353	3.93845	5.00871	5.45536	12.667	4.5292	12.8102
IU25_12187-mRNA-1	No BLAST hit	84.4931	72.8768	61.1774	5.60747	4.71417	6.36033	4.26627	4.60718	6.34275	8.60798	5.66979	3.8826	6.59698	40.1922	13.9054	43.6118
IU25_12185-mRNA-1	No BLAST hit	116.079	112.96	105.177	27.7825	13.8964	22.2612	10.595	13.2597	107.327	129.305	24.2344	25.5062	22.9191	76.413	45.292	94.8527
IU25_12183-mRNA-1	No BLAST hit	24.3017	20.4948	19.6542	0.254885	0.584888	0.600031	0.791096	0.524395	0.299657	0.617059	0	1.24787	2.65035	8.42187	2.78109	13.6073
IU25_12175-mRNA-1	No BLAST hit	66.1303	65.7024	65.2269	35.7689	39.3008	30.3616	11.5557	23.1857	19.3778	11.5082	17.7091	19.3165	13.2461	63.4721	94.3981	46.5723
IU25_12174-mRNA-1	No BLAST hit	2.93035	3.1774	4.52539	2.20901	7.90785	2.28012	0.282534	0.262197	2.64697	0.586206	5.62382	3.02588	4.67392	0.753175	1.74811	0.626279
IU25_12173-mRNA-1	No BLAST hit	78.0545	64.2247	46.7224	0.169923	1.06011	0	0	0	0	0	5.78004	0.282721	0	3.42352	1.66865	5.01023
IU25_12172-mRNA-1	No BLAST hit	23.585	28.0571	17.7945	0	0.119449	0	0.452055	0.262197	2.24743	0.30853	0	1.24238	0	4.58752	0.397298	4.72556
IU25_12170-mRNA-1	No BLAST hit	4.55985	4.76115	1.9205	0.424809	0.594454	0.660034	0.197774	1.79792	1.64812	4.196	2.91703	1.23657	0.808108	2.19105	3.49622	1.93577
IU25_12168-mRNA-1	No BLAST hit	148.965	146.051	130.871	62.7018	19.0274	56.703	31.4743	36.408	75.6135	86.0489	26.5683	25.4012	22.0808	162.275	82.1613	189.705
IU25_12165-mRNA-1	No BLAST hit	3.3538	1.4112	2.86726	0	0.563826	0	0.339041	0.711678	2.29737	0.647912	0	0.958589	0.958089	2.12258	1.03298	2.44818
IU25_12144-mRNA-1	No BLAST hit	48.0092	36.3563	38.8106	20.1359	7.94467	21.6611	7.88271	16.7057	12.3359	12.4646	22.2848	20.4873	17.8514	51.4213	34.9622	58.3008
IU25_12139-mRNA-1	No BLAST hit	100.696	100.267	79.993	6.20221	5.17626	5.46029	2.9101	2.73434	5.54366	8.88565	11.4804	10.5991	8.94492	27.5251	8.6611	32.3387
IU25_12138-mRNA-1	No BLAST hit	57.4086	59.0457	49.0317	30.1614	18.6906	32.1617	19.4949	18.7658	22.2246	31.6551	42.0164	42.2385	40.5732	51.2159	38.6969	59.041
IU25_12137-mRNA-1	No BLAST hit	33.7581	30.5214	28.3945	15.8029	14.8881	11.1006	4.69007	6.4051	25.7705	41.1887	17.1496	15.8262	21.8544	32.1126	20.8184	26.1898
IU25_12136-mRNA-1	No BLAST hit	23.6362	21.9453	23.6851	18.4367	23.0001	18.901	4.29452	4.49481	3.89554	12.0327	22.4728	25.3228	10.3761	13.0779	16.5276	13.9489
IU25_12134-mRNA-1	No BLAST hit	45.0997	36.199	37.2804	8.92098	13.0447	12.4206	8.75857	8.80234	13.7842	20.7332	28.2144	25.2724	35.906	21.7051	16.6071	18.9592
IU25_12133-mRNA-1	No BLAST hit	86.0237	93.0241	84.8699	9.7706	4.00865	9.6605	6.5548	8.20303	4.34503	5.12159	13.0469	13.3524	12.2333	64.91	21.6925	85.2877
IU25_12131-mRNA-1	No BLAST hit	114.905	117.138	95.6324	5.52251	11.6151	3.72019	5.62244	3.25874	3.04652	6.04718	20.3558	28.7638	30.0757	10.6814	6.27731	11.7285
IU25_12130-mRNA-1	No BLAST hit	48.1467	43.2588	32.5287	0.169923	0.232353	0	0.339041	0.262197	0.0499429	0.493647	2.85043	0.743595	1.97414	23.8962	4.1319	33.0789
IU25_12129-mRNA-1	No BLAST hit	19.9073	16.9025	18.149	1.01954	0.698974	0	0.141267	0.224741	0.249714	0	1.1433	2.01322	2.85058	7.1894	1.74811	9.96352
IU25_12125-mRNA-1	No BLAST hit	5.37231	6.09002	5.55389	0.169923	0	0.240013	0.141267	0	0.199772	0	0	0.82524	2.33696	0.479293	0.158919	0.854016
IU25_12124-mRNA-1	No BLAST hit	113.753	105.374	89.8576	10.1104	14.7731	9.72051	7.23288	7.07933	14.7331	12.1252	16.3013	22.9825	23.9081	36.7002	19.9444	37.5198
IU25_12122-mRNA-1	No BLAST hit	7.59782	3.33988	8.82171	0.424809	1.4456	1.26007	0.395548	0.262197	0.499429	0.215971	0	0	1.96517	3.56046	2.22487	2.33431
IU25_12111-mRNA-1	No BLAST hit	10.5025	11.8904	10.6683	1.35939	5.43646	1.50008	3.50343	6.10545	0.599315	0.647912	8.89237	6.61133	4.43423	2.53341	1.98649	2.22044
IU25_12108-mRNA-1	No BLAST hit	12.7223	16.4308	14.6757	0	0	0	0.0282534	0.0749135	0.0499429	0	0	1.0041	0.775493	2.94423	0.794597	4.55475
IU25_12106-mRNA-1	No BLAST hit	36.9154	37.7884	32.4006	10.3653	9.08666	13.1407	1.6387	2.17249	6.44263	8.23774	4.16163	3.72223	4.941	23.0745	17.5606	24.5387
IU25_12105-mRNA-1	No BLAST hit	150.28	149.154	160.45	68.734	160.964	66.0034	23.6481	17.305	27.4686	18.1107	36.0957	31.7802	38.8222	33.7559	39.0942	33.819
IU25_12102-mRNA-1	No BLAST hit	110.176	106.843	83.5761	7.05182	5.21197	5.7003	4.23802	3.37111	13.2349	20.1778	14.0217	18.1063	13.5178	41.767	13.5081	46.8001
IU25_12101-mRNA-1	No BLAST hit	23.8721	24.4409	25.7168	3.90824	6.02589	3.7802	5.11387	7.64118	8.34046	8.45371	12.0468	8.24951	9.10184	9.65434	8.74056	9.96352
IU25_12099-mRNA-1	No BLAST hit	38.4629	37.4365	23.6405	1.7842	3.26917	2.16011	0.791096	0.861505	3.79566	6.26315	11.6247	11.2583	10.6273	12.7355	6.35677	12.2409
IU25_12098-mRNA-1	No BLAST hit	68.0679	57.0007	44.3417	28.7171	28.5601	28.9815	12.7988	15.3947	31.3641	38.5662	36.1881	29.4477	32.1263	53.8863	52.8407	42.7577
IU25_12096-mRNA-1	No BLAST hit	188.304	179.308	174.047	57.2642	33.5784	55.6229	54.9812	65.1747	87.2003	108.911	94.3625	120.676	142.102	148.512	81.1283	180.596
IU25_12095-mRNA-1	No BLAST hit	32.3484	27.5767	25.3696	2.20901	3.14107	3.72019	1.55394	1.68555	3.89554	3.98003	8.56302	5.36123	7.82834	19.5826	10.7271	17.1373
IU25_12094-mRNA-1	No BLAST hit	20.1357	13.4359	9.13306	2.20901	3.2712	2.10011	0	0.262197	0.799086	0.215971	0	2.32639	0	0.958587	0.874056	1.53723
IU25_12093-mRNA-1	No BLAST hit	91.9557	74.2656	71.8742	5.26763	2.08515	6.24033	2.99486	4.4199	3.39612	4.50453	4.85002	7.0557	5.59113	144.952	32.6579	178.888
IU25_12092-mRNA-1	No BLAST hit	39.0356	42.2369	33.5436	10.3653	5.29812	7.6804	3.81421	5.0192	4.34503	8.39201	24.2841	28.6939	28.8885	29.0315	11.6011	33.9898
IU25_12091-mRNA-1	No BLAST hit	108.202	107.087	104.906	22.5149	13.604	21.1811	6.10274	7.04187	6.34275	11.6933	27.178	33.3588	35.6458	75.0436	31.6249	85.06
IU25_12086-mRNA-1	No BLAST hit	42.6122	47.7934	35.7917	11.2999	12.2915	13.6807	11.1036	13.2222	11.2871	11.6933	18.9804	18.3616	16.943	23.8962	16.9249	22.3183
IU25_12077-mRNA-1	No BLAST hit	183.216	177.602	168.764	300.68	116.454	269.054	79.9855	121.697	67.7225	76.176	44.7931	39.9349	44.6199	258.955	235.121	251.878
IU25_12076-mRNA-1	No BLAST hit	106.658	96.1117	90.221	14.3585	2.08871	14.5808	7.00685	9.25182	8.09075	11.4464	8.68846	10.8767	9.42392	172.409	38.6174	231.495
IU25_12071-mRNA-1	No BLAST hit	124.001	111.483	107.497	9.43075	22.6352	9.6605	4.71833	4.83192	12.5856	15.118	50.2265	32.2887	47.7062	35.3308	22.3282	34.3315
IU25_12070-mRNA-1	No BLAST hit	133.433	109.822	104.643	40.5267	14.6839	40.1421	18.054	30.0778	41.5025	37.4246	36.7202	32.5785	38.3874	183.775	96.3846	218.913
IU25_12069-mRNA-1	No BLAST hit	105.344	104.764	99.4729	2.63381	0.993618	1.08006	0.621576	1.1237	0.199772	0.5245	3.94	2.09582	2.04657	94.5577	18.4346	125.996
IU25_12068-mRNA-1	No BLAST hit	208.799	187.98	149.542	1.7842	3.3791	0.0600031	3.13613	4.49481	15.6321	0	7.31536	8.74669	4.05317	41.63	4.44974	47.3694
IU25_12066-mRNA-1	No BLAST hit	132.432	135.953	127.46	57.2642	48.72	63.7233	15.8784	16.893	36.0088	46.372	31.4828	41.6743	38.8388	79.8366	51.9666	110.054
IU25_12061-mRNA-1	No BLAST hit	82.6503	57.0029	59.1979	3.48343	1.34753	4.38023	6.49829	9.51402	28.2677	37.5789	14.1695	15.6841	12.4304	124	31.5455	121.498
IU25_12058-mRNA-1	No BLAST hit	608.093	603.16	584.681	285.811	598.198	290.175	19.3254	23.9723	84.5533	78.3974	170.982	152.748	168.913	204.042	303.615	179.97
IU25_12057-mRNA-1	No BLAST hit	64.5789	69.1441	74.3525	70.6882	63.362	67.3835	5.7637	6.59239	26.7694	30.4519	17.3401	13.8316	9.97702	93.8045	105.125	71.2249
IU25_12056-mRNA-1	No BLAST hit	3066.27	2789.95	2545.85	1832.88	1004.05	1611.02	404.307	487.724	846.981	930.186	1772.83	1832.9	1847.28	2973.4	1549.15	3624.84
IU25_12055-mRNA-1	No BLAST hit	61.7466	56.6131	50.2841	40.5267	10.5606	35.9419	22.0094	27.3809	18.6786	29.9274	21.0464	25.9111	29.7026	91.8189	48.7882	96.5608
IU25_12051-mRNA-1	No BLAST hit	62.5301	51.5938	44.113	9.34579	5.29755	10.1405	3.39041	4.08279	8.74	19.5916	9.72618	10.0915	12.7374	74.7013	43.4644	76.406
IU25_12050-mRNA-1	No BLAST hit	63.1939	55.0293	51.1843	9.00594	3.60809	9.72051	4.97261	5.65597	2.7968	7.40471	12.7769	15.2669	15.6754	49.9834	18.9114	75.0965
IU25_12047-mRNA-1	No BLAST hit	120.584	118.711	119.196	168.564	52.719	182.17	29.2706	43.1876	105.879	138.345	20.6207	18.412	19.4747	276.484	230.91	318.605
IU25_12044-mRNA-1	No BLAST hit	59.3745	55.4102	59.4044	14.6984	12.5561	12.4206	7.20463	11.1621	4.84446	1.60435	18.2409	20.0916	29.7583	18.487	2.54271	19.4146
IU25_12035-mRNA-1	No BLAST hit	122.277	128.776	108.244	37.6381	28.6936	33.7818	9.18237	7.97829	22.8239	19.715	21.9641	15.2104	21.6169	61.0072	32.2606	68.7198
IU25_12032-mRNA-1	No BLAST hit	120.952	113.123	122.789	15.9728	88.2012	16.3809	5.42466	6.55493	25.8704	27.5825	30.5186	31.2124	29.9754	56.4881	53.4763	46.2877
IU25_12029-mRNA-1	No BLAST hit	79.3339	76.1457	65.0947	4.50297	12.6179	4.74025	1.72346	2.62197	1.3984	1.049	11.842	9.59873	11.2478	13.4202	6.99245	15.4862
IU25_12027-mRNA-1	No BLAST hit	39.4618	39.7881	39.7678	13.5089	7.79254	15.9608	4.52055	5.05666	4.59474	7.21959	14.9768	15.2124	12.1823	38.9597	16.6865	46.914
IU25_12023-mRNA-1	No BLAST hit	40.8121	37.4134	35.0962	4.16313	1.39214	3.8402	2.99486	2.88417	0.749143	1.38838	6.2817	12.5592	15.9883	18.0762	4.9265	23.9694
IU25_12021-mRNA-1	No BLAST hit	0	0.208447	0.161934	0.169923	0	0	0.141267	0.0749135	0	0	0	0	0	0.136941	0.0794597	0
IU25_12020-mRNA-1	No BLAST hit	95.3677	105.307	85.2285	15.7179	27.9085	16.3209	5.59418	4.71955	13.3847	18.5735	44.9162	40.8015	41.9006	30.2639	18.0373	32.5665
IU25_12019-mRNA-1	No BLAST hit	119.025	113.287	97.6455	2.46389	1.69355	3.12016	0.73459	0.861505	1.79794	1.88203	11.918	10.0834	13.6528	68.8128	15.4946	97.7564
IU25_12018-mRNA-1	No BLAST hit	64.8602	53.4836	40.6173	2.12404	1.10338	1.38007	0.367295	0.711678	4.44492	3.79491	25.4794	23.1081	25.1462	49.5726	11.6806	53.6892
IU25_12008-mRNA-1	No BLAST hit	6.26127	0	0	0	0	0	0	0	0	0	0	0	0	0	0	0
IU25_12007-mRNA-1	No BLAST hit	179.036	170.572	153.234	64.2311	28.7917	51.1227	65.8588	80.8317	4.99429	9.31759	44.5597	42.2715	41.1103	103.596	42.4315	141.482
IU25_11994-mRNA-1	No BLAST hit	3.43672	1.92334	3.82879	0.50977	0.780449	0.120006	0.0565069	0.224741	0.3496	0	0	0.499532	0	0	0.0794597	0
IU25_11993-mRNA-1	No BLAST hit	133.544	128.101	107.435	13.1691	6.88606	14.1007	6.47004	5.88071	12.0362	15.3031	18.6505	23.8619	20.0592	96.1325	37.1077	107.948
IU25_11987-mRNA-1	No BLAST hit	73.9003	70.1874	68.9524	14.1036	37.5944	19.201	6.35702	12.548	9.0896	9.13248	37.2683	33.1164	37.4262	31.3595	32.4195	26.019
IU25_11986-mRNA-1	No BLAST hit	76.0579	73.1119	76.7904	10.2804	48.2271	9.06047	3.67295	6.77967	2.64697	4.196	43.4797	42.5348	33.5546	15.7482	15.8125	15.2015
IU25_11985-mRNA-1	No BLAST hit	84.9313	81.5109	85.6986	13.8488	34.0931	12.3606	5.05737	7.94083	7.19177	9.07077	39.5355	37.4549	57.0686	22.5268	26.4601	20.4395
IU25_11983-mRNA-1	No BLAST hit	0.296238	0.321213	0.249537	0.0849617	0	0	0	0	0	0	0	0	0	0	0.0794597	0
IU25_11982-mRNA-1	No BLAST hit	439.029	439.494	442.851	171.453	237.553	160.148	34.6105	56.1477	103.132	107.43	218.863	160.316	186.376	216.709	239.094	195.285
IU25_11980-mRNA-1	No BLAST hit	65.6354	81.529	54.5884	17.1623	54.3946	16.5609	4.0685	2.62197	4.49486	2.71506	21.5257	31.5868	35.7797	27.4567	26.619	20.4395
IU25_11979-mRNA-1	No BLAST hit	0	0	0.211413	0.0849617	0	0	0	0	0.149829	0	0	0	0	0	0	0
IU25_11975-mRNA-1	No BLAST hit	33.7264	27.364	32.0838	14.0187	16.5597	11.4606	3.55993	8.20303	42.801	39.7078	16.1442	18.1624	17.1444	19.3771	23.9968	21.692
IU25_11973-mRNA-1	No BLAST hit	64.5117	57.9982	42.1643	0.0849617	0.508853	0	0.0282534	0	0.399543	0	2.08081	3.25695	0	8.28493	1.74811	11.8424
IU25_11969-mRNA-1	No BLAST hit	70.387	68.6156	70.5789	18.3517	16.1041	14.2207	5.82021	7.75355	38.9055	31.6243	42.8632	59.0856	36.9187	20.0618	23.9174	29.0935
IU25_11965-mRNA-1	No BLAST hit	73.8988	79.9744	74.5867	42.141	26.5809	39.122	9.49316	14.8329	52.9894	42.9782	73.3761	75.4776	69.174	44.8482	41.8752	52.4366
IU25_11963-mRNA-1	No BLAST hit	17.5582	14.9985	14.3587	6.37213	4.65574	7.7404	0.169521	0.0374568	0.0499429	0	8.04438	6.66289	8.02276	11.64	10.1708	11.6146
IU25_11960-mRNA-1	No BLAST hit	29.9994	27.9822	24.126	5.26763	4.65617	5.34028	5.59418	6.59239	3.1464	6.69509	10.2001	3.92484	3.39088	14.5157	9.0584	16.6248
IU25_11959-mRNA-1	No BLAST hit	140.359	142.95	132.688	55.7349	99.8504	62.5833	6.07449	10.1508	38.1064	39.3992	74.5952	96.6586	87.0113	59.5008	63.8856	51.184
IU25_11957-mRNA-1	No BLAST hit	26.4978	23.2309	26.0995	11.2149	9.20894	13.3207	2.20377	3.85805	22.8239	32.4882	13.518	9.06807	14.8459	27.3882	20.1033	21.9767
IU25_11955-mRNA-1	No BLAST hit	0.451762	0	0.951361	0	0	0	0	0	0.0499429	0	0	0	0	0	0	0
IU25_11954-mRNA-1	No BLAST hit	3.58154	2.47131	3.70259	1.18946	2.06292	1.44008	0.0282534	0	0	0.30853	3.74921	2.20064	3.11595	3.14964	5.08542	2.33431
IU25_11949-mRNA-1	No BLAST hit	30.5358	27.7581	29.4569	12.7443	19.7887	14.5208	2.11901	2.54706	1.14869	0	3.85336	7.06803	4.80375	5.61458	6.67461	5.63651
IU25_11948-mRNA-1	No BLAST hit	171.084	154.436	142.876	17.0773	7.72655	19.381	5.59418	9.9635	32.4629	32.7967	12.1623	9.80292	12.0857	154.88	59.6742	210.771
IU25_11947-mRNA-1	No BLAST hit	364.124	346.573	309.91	116.907	198.915	157.568	20.399	15.2824	52.0904	52.8203	98.6947	124.63	102.531	161.316	135.24	150.648
IU25_11946-mRNA-1	No BLAST hit	100.768	93.2755	86.5738	1.01954	2.56193	1.44008	0.706336	0.299654	0.998858	0.863883	4.33503	7.70415	5.40422	29.5108	5.88001	33.4205
IU25_11945-mRNA-1	No BLAST hit	22.8933	13.2994	13.667	0.254885	0.251492	0.660034	0.621576	0.936419	0.499429	1.78947	5.48485	3.45414	2.84901	14.4473	3.65514	14.0059
IU25_11944-mRNA-1	No BLAST hit	40.1866	38.6762	40.8091	41.8861	22.1674	39.3621	9.15412	14.5332	13.5345	22.3375	5.82317	10.7856	13.5509	47.587	34.1677	50.9563
IU25_11943-mRNA-1	No BLAST hit	89.2281	87.9552	76.8192	5.7774	4.57968	5.34028	2.4863	3.07145	4.84446	11.6624	8.78566	6.10678	7.686	38.6858	16.4481	46.2877
IU25_11942-mRNA-1	No BLAST hit	0.124196	0.134667	0	0.0849617	0.0874318	0	0.0847603	0.149827	0	0	0	0.139903	0	0	0	0
IU25_11939-mRNA-1	No BLAST hit	11.0087	7.3425	9.06135	1.27443	0.626532	1.38007	1.69521	1.98521	6.94206	0.740471	2.89621	2.96403	3.51795	15.2004	3.25785	23.0015
IU25_11936-mRNA-1	No BLAST hit	3.35015	4.73338	3.50614	2.20901	4.71689	2.10011	0.141267	0.337111	0.749143	0	0	0.800514	4.85773	1.43788	0.556218	0.910951
IU25_11935-mRNA-1	No BLAST hit	411.203	412.117	358.212	0.169923	0.278569	0.420022	0.0565069	0.0749135	0	1.54265	1.51884	1.783	3.7869	112.908	18.1168	131.177
IU25_11932-mRNA-1	No BLAST hit	0	0.141985	0	0.0849617	0	0.0600031	0	0.0374568	0	0	0	0	0	0.136941	0	0.0569344
IU25_11921-mRNA-1	No BLAST hit	14.9727	19.4074	30.1536	0.339847	3.63466	0.360019	0	0.0374568	1.24857	0.987295	0	0.96933	0	10.8868	17.0838	9.45111
IU25_11917-mRNA-1	No BLAST hit	178.179	169.616	178.637	53.6958	17.0353	54.7229	5.82021	11.8738	37.3073	61.1814	26.8274	26.509	29.6032	194.114	97.4175	253.301
IU25_11916-mRNA-1	No BLAST hit	231.191	225.23	217.185	8.49617	21.7705	8.04042	3.02312	2.62197	4.84446	12.1252	23.5969	30.0093	28.5254	35.6731	18.0373	36.9504
IU25_11915-mRNA-1	No BLAST hit	52.753	48.355	49.0179	3.31351	1.63585	2.94015	2.28853	2.24741	1.24857	0.215971	5.97771	4.6504	4.49489	36.5632	7.86651	50.9563
IU25_11913-mRNA-1	No BLAST hit	63.052	67.9455	73.6484	48.768	31.584	48.4825	23.1396	32.7747	27.3188	26.1633	35.4276	36.3248	43.6065	57.1728	75.0099	54.9986
IU25_11911-mRNA-1	No BLAST hit	89.6032	79.7509	65.524	25.9983	14.5676	30.0616	8.22175	19.4775	51.2913	33.9074	21.2396	18.2457	16.273	93.3937	86.8494	97.8703
IU25_11906-mRNA-1	No BLAST hit	523.356	501.419	459.553	26.678	62.0316	19.561	3.2774	5.91817	3.19634	4.25771	15.8538	45.7524	36.234	51.7637	19.4676	58.3578
IU25_11905-mRNA-1	No BLAST hit	30.3294	29.5387	29.9846	18.3517	13.9359	21.1211	0	0.0749135	0.549372	0.0617059	2.09127	1.6878	2.17255	18.487	18.7525	19.13
IU25_11903-mRNA-1	No BLAST hit	78.1648	72.9122	54.1544	6.20221	2.51631	5.88031	1.94949	1.72301	9.73886	11.755	4.85904	3.35537	3.32567	66.6218	23.7584	76.5198
IU25_11897-mRNA-1	No BLAST hit	12.4165	7.69334	6.72373	2.12404	4.83878	2.16011	1.41267	1.01133	1.54823	2.96188	3.82972	6.49392	4.2438	5.61458	3.17839	3.75767
IU25_11891-mRNA-1	No BLAST hit	0.127257	0.137986	0.107196	0	0.179174	0	0.0565069	0.0374568	0	0	0	0	0	0	0	0
IU25_11890-mRNA-1	No BLAST hit	90.2044	42.1324	51.1967	2.20901	0.973216	1.56008	3.67295	4.08279	4.74457	7.31215	23.8782	24.7497	31.6575	96.201	16.4481	101.286
IU25_11888-mRNA-1	No BLAST hit	11.13	10.9281	9.07779	13.254	1.76488	14.3407	6.63956	8.24049	4.59474	5.89292	14.7246	13.9307	13.9282	41.4246	38.2996	51.7534
IU25_11887-mRNA-1	No BLAST hit	111.122	102.41	85.7814	11.8946	3.15618	9.5405	3.58819	4.19516	9.0896	12.4954	8.16522	6.00371	6.12934	75.8653	28.6849	86.8819
IU25_11884-mRNA-1	No BLAST hit	28.6833	22.9115	24.3226	0.849617	1.75002	1.38007	0.81935	0.599308	1.69806	2.37568	6.60576	3.66191	4.575	3.69741	1.82757	6.946
IU25_11875-mRNA-1	No BLAST hit	7.10773	5.09443	2.53696	0.849617	0.67847	0.540028	0.0282534	0.0374568	1.09874	0	4.16163	4.07119	3.4587	2.19105	1.27135	1.8219
IU25_11871-mRNA-1	No BLAST hit	7.53651	7.89331	3.46277	0.339847	0.361744	0	0	0.0749135	0	0	3.94467	5.01663	4.09799	1.36941	0.476758	1.8219
IU25_11869-mRNA-1	No BLAST hit	16.7995	12.2238	10.0082	0.254885	0.311225	0.420022	0.0282534	0.0749135	0.0499429	0	0	0.373503	1.05771	0.342352	0.397298	3.70074
IU25_11868-mRNA-1	No BLAST hit	168.175	168.675	135.345	3.14358	2.76029	1.9801	0.988871	1.04879	0.6992	1.32668	12.7597	4.51287	9.78878	36.7686	6.19785	42.3592
IU25_11867-mRNA-1	No BLAST hit	34.3233	40.2314	38.9101	7.39167	11.8933	7.08037	4.71833	5.0192	3.8456	4.75136	12.3125	7.70875	7.16299	9.58587	5.64164	10.419
IU25_11860-mRNA-1	No BLAST hit	0	0.296878	0	0	0	0	0	0	0	0	0	0	0	0	0	0
IU25_11854-mRNA-1	No BLAST hit	11.2544	13.4923	18.8937	26.9329	30.5758	25.0813	1.92123	3.25874	6.6424	8.23774	4.56319	4.5533	6.82638	13.8995	31.9428	13.2088
IU25_11849-mRNA-1	No BLAST hit	1.58117	0.734774	1.52218	0.169923	0	0.300016	0.480309	0.412024	0.549372	0.740471	0	1.0178	0	0.616234	0.874056	0.284672
IU25_11848-mRNA-1	No BLAST hit	97.8819	86.1319	94.5018	6.71198	20.1421	3.18017	4.20976	2.35978	9.4392	8.23774	21.6751	11.8743	36.0281	9.0381	5.16488	3.41606
IU25_11847-mRNA-1	No BLAST hit	66.9186	62.987	66.6561	5.26763	10.3397	6.66035	0.310788	0.973876	9.83875	0	6.651	7.80775	1.57932	10.1336	3.33731	12.184
IU25_11842-mRNA-1	No BLAST hit	35.7418	29.7228	29.7934	3.56839	1.64871	3.48018	7.00685	9.55147	4.1952	8.20689	5.8226	4.46691	6.11258	29.5108	13.0314	41.6191
IU25_11839-mRNA-1	No BLAST hit	25.409	29.299	21.725	3.90824	2.15008	2.70014	2.11901	2.65943	2.69692	5.1833	5.37299	4.58725	3.24761	12.9409	6.03893	21.6351
IU25_11838-mRNA-1	No BLAST hit	73.651	57.1279	51.6618	11.6398	7.21426	8.82046	6.47004	8.0532	27.069	37.8566	17.1149	25.2026	19.0902	43.0679	19.6265	48.1665
IU25_11837-mRNA-1	No BLAST hit	67.912	55.3242	45.4663	4.07816	4.82246	3.9002	2.17552	3.6333	11.337	12.3412	21.7601	17.0298	22.6059	18.4186	8.10488	18.3898
IU25_11835-mRNA-1	No BLAST hit	59.6326	64.3336	76.4894	24.0442	74.2077	25.3213	3.81421	6.9295	16.4812	13.1434	20.8081	21.0345	23.058	17.6654	14.7795	17.4789
IU25_11832-mRNA-1	No BLAST hit	144.863	142.421	130.014	20.051	12.4585	19.801	12.601	12.6229	36.0088	46.156	33.9637	32.0059	31.4427	91.9558	34.4855	107.151
IU25_11829-mRNA-1	No BLAST hit	32.2528	33.6588	27.8932	15.7179	7.08984	13.3807	8.10874	14.4583	32.6127	25.8548	10.6426	13.8578	10.675	41.1508	36.0747	39.3417
IU25_11820-mRNA-1	No BLAST hit	207.398	208.555	197.883	57.1792	35.7243	57.543	14.8613	20.4888	46.0973	51.8947	50.8327	53.1671	57.645	135.435	85.0218	160.726
IU25_11819-mRNA-1	No BLAST hit	69.1749	69.7758	55.0326	1.61427	2.64788	2.64014	0.875857	0.786592	1.19863	2.40653	10.357	7.18444	10.9552	14.2419	4.21136	17.0234
IU25_11818-mRNA-1	No BLAST hit	29.476	29.9762	22.4966	15.463	17.116	16.9809	2.54281	2.43469	1.34846	2.12885	1.08094	2.22065	1.34755	13.3517	7.54867	16.511
IU25_11813-mRNA-1	No BLAST hit	55.806	44.3746	46.8805	19.4562	23.4115	21.5411	5.82021	10.4504	24.2722	24.4355	36.7202	31.5602	23.9784	44.7797	49.0266	38.7723
IU25_11811-mRNA-1	No BLAST hit	374.525	372.089	333.454	188.7	148.061	177.789	35.8536	37.1571	20.0271	20.3012	107.868	91.023	108.735	154.88	85.3397	186.403
IU25_11810-mRNA-1	No BLAST hit	58.1143	55.7675	58.14	25.1487	20.8509	25.6213	7.79795	10.5628	22.6241	29.8965	50.4813	36.195	40.4197	33.4821	39.4914	27.8409
IU25_11787-mRNA-1	No BLAST hit	68.6273	62.1393	57.552	13.6788	9.07645	13.0807	6.131	9.73876	19.1281	22.5227	11.1055	11.2072	9.22968	25.2656	20.9773	31.4278
IU25_11785-mRNA-1	No BLAST hit	149.372	148.393	115.769	14.9533	18.5568	15.6608	7.96747	7.07933	37.0077	41.8983	13.363	24.1843	22.2118	50.2573	26.1422	51.2979
IU25_11782-mRNA-1	No BLAST hit	97.2633	110.625	115.09	78.0798	60.9759	85.0244	7.71319	11.5741	93.0935	119.709	68.9675	60.0298	62.2174	122.083	137.306	96.8454
IU25_11781-mRNA-1	No BLAST hit	180.519	171.296	159.311	120.731	72.446	124.687	25.8519	38.4681	103.582	116.84	26.1711	31.1425	25.3163	184.87	150.179	173.081
IU25_11778-mRNA-1	No BLAST hit	56.2953	49.0732	45.3088	18.3517	7.01392	15.4808	7.17637	9.06453	9.13955	14.1924	17.2464	13.8274	11.529	35.8101	17.799	54.4293
IU25_11777-mRNA-1	No BLAST hit	0.247541	0.268411	0	0	0	0	0	0	0	0	0	0	0	0	0	0
IU25_11776-mRNA-1	No BLAST hit	0.181613	0	0	0.0849617	0	0	0.0847603	0	0.0499429	0	0	0	0	0	0	0
IU25_11773-mRNA-1	No BLAST hit	21.8233	19.5055	14.1222	1.44435	1.20608	0.900047	0.310788	0.749135	2.04766	1.72777	5.63652	6.57087	8.97857	17.2546	7.46921	16.2832
IU25_11770-mRNA-1	No BLAST hit	78.9689	76.218	67.7939	9.09091	8.85449	8.04042	3.95548	5.2814	10.7877	15.2722	39.4163	34.7934	25.1403	29.1684	17.8784	26.5314
IU25_11769-mRNA-1	No BLAST hit	114.647	113.427	98.7724	16.0578	63.8893	16.9809	3.2774	3.034	5.79337	9.10162	9.24806	11.0827	21.1365	17.8708	15.9714	15.3723
IU25_11766-mRNA-1	No BLAST hit	87.6209	82.8947	75.0469	11.2999	5.81828	11.3406	2.71233	3.10891	23.0237	22.0907	12.0978	14.044	20.4439	57.4467	21.4541	61.4892
IU25_11762-mRNA-1	No BLAST hit	9.16251	7.7272	7.50369	2.29397	15.7673	2.88015	0.73459	1.68555	2.54709	3.27041	11.7229	9.1745	4.87141	2.25953	3.7346	1.08175
IU25_11761-mRNA-1	No BLAST hit	1.36073	0.944288	1.28376	0.50977	0.613076	0.720038	0.113014	0.0374568	0.149829	0.493647	0.626751	1.53283	1.56267	0.753175	1.50973	0.341606
IU25_11755-mRNA-1	No BLAST hit	35.5117	34.2163	25.6725	9.34579	17.8478	12.9007	3.72945	4.27007	3.24629	4.31941	10.3523	12.6592	18.0678	12.5301	11.6011	12.5256
IU25_11754-mRNA-1	No BLAST hit	6.3439	5.62806	6.15348	0.0849617	0	0.0600031	0	0	0	0	0	0	0	0.0684705	0	0.227738
IU25_11753-mRNA-1	No BLAST hit	84.5601	88.4604	75.834	3.31351	2.23987	2.52013	1.6387	1.83538	2.84674	4.22686	11.273	12.866	18.3475	42.3832	7.94597	55.7957
IU25_11750-mRNA-1	No BLAST hit	105.777	96.5868	70.4579	4.07816	1.49663	5.10027	1.32791	2.06012	0.649257	1.049	3.26402	5.2952	3.843	63.5406	11.2038	79.4804
IU25_11747-mRNA-1	No BLAST hit	74.593	72.7906	76.6952	113.424	57.5498	130.447	12.036	13.1099	15.8818	22.9546	16.0309	18.7249	14.6555	113.524	107.668	142.336
IU25_11746-mRNA-1	No BLAST hit	219.089	224.588	201.872	26.593	57.0266	30.9616	14.3245	11.3494	21.3756	23.1397	64.577	57.6985	72.752	53.4754	37.9023	54.5432
IU25_11741-mRNA-1	No BLAST hit	205.752	196.891	183.175	53.6958	29.8441	55.1429	20.8793	37.3818	45.6478	52.6352	45.216	48.5278	40.4974	113.456	66.9845	128.558
IU25_11740-mRNA-1	No BLAST hit	99.8633	103.745	103.188	10.1954	24.1036	9.6605	6.44179	6.81713	10.2383	11.4464	26.284	41.7832	47.3296	14.3788	7.07191	16.1694
IU25_11739-mRNA-1	No BLAST hit	105.559	101.527	92.2957	20.1359	8.79861	21.5411	9.97347	12.9226	55.1369	78.9527	25.1856	25.0489	21.9284	114.346	58.9591	138.521
IU25_11738-mRNA-1	No BLAST hit	150.924	135.896	97.8636	4.75786	10.046	5.46029	5.96148	5.20649	1.69806	0	21.4333	31.1891	12.6176	42.1778	5.95947	42.7008
IU25_11737-mRNA-1	No BLAST hit	366.247	357.243	318.681	96.0068	32.7039	79.8042	9.91696	10.7126	1.14869	2.098	187.365	206.937	213.873	162.48	42.6698	192.951
IU25_11736-mRNA-1	No BLAST hit	61.4074	51.9876	41.2384	5.18267	2.27675	4.86025	3.16439	3.48348	14.7831	10.7677	3.72405	3.5065	3.48191	32.5235	11.76	35.6409
IU25_11730-mRNA-1	No BLAST hit	10.4102	11.1813	15.8009	15.0382	23.5068	10.2605	2.4863	7.86592	15.1327	15.951	12.4396	8.18662	0.939864	10.0652	13.9849	8.48323
IU25_11729-mRNA-1	No BLAST hit	120.674	111.918	104.617	20.3059	59.7255	18.541	2.00599	2.58452	15.4324	15.2105	3.5268	19.6659	24.9144	24.3755	19.6265	22.8876
IU25_11728-mRNA-1	No BLAST hit	145.743	138.595	132.984	44.6899	39.4084	41.5822	13.8159	14.3459	51.7908	69.7277	55.413	42.9798	43.2338	79.4257	63.4088	102.482
IU25_11727-mRNA-1	No BLAST hit	68.0387	67.27	54.1082	11.8097	13.1849	15.0608	5.56593	3.85805	6.14297	5.43012	10.1092	13.9277	18.2037	25.2656	11.1244	30.403
IU25_11726-mRNA-1	No BLAST hit	68.8978	70.6906	49.3766	10.7052	10.1591	10.0805	3.16439	3.33365	8.54023	9.81124	8.08797	6.1859	3.05539	26.4981	11.5217	27.9548
IU25_11725-mRNA-1	No BLAST hit	246.963	260.273	273.928	130.586	200.149	142.687	19.0146	18.0916	44.549	50.352	63.2914	73.9599	72.0563	155.017	142.948	157.139
IU25_11724-mRNA-1	No BLAST hit	790.482	757.649	636.904	0	0.0575625	0.180009	0.141267	0.0374568	0.549372	4.28856	1.88309	1.42768	1.56502	359.196	54.112	440.388
IU25_11716-mRNA-1	No BLAST hit	234.362	237.792	244.049	203.908	112.483	208.571	25.3998	34.2729	138.841	156.702	217.208	200.301	203.654	307.843	294.795	303.916
IU25_11715-mRNA-1	No BLAST hit	95.6324	72.9735	56.2517	13.8488	13.5066	12.4807	13.3074	11.6116	30.7648	30.421	15.4134	11.8952	18.5033	57.3783	36.3131	48.7359
IU25_11714-mRNA-1	No BLAST hit	53.3095	44.926	45.2601	13.5939	6.77342	13.3807	5.90497	5.8058	18.2292	36.6842	19.0424	19.3737	18.7035	64.4992	32.7374	70.5417
IU25_11713-mRNA-1	No BLAST hit	3.74499	3.46936	4.0428	5.18267	3.22512	4.98026	0.339041	0.374568	0.849029	2.74591	3.3494	3.39948	2.78366	4.8614	5.16488	4.83943
IU25_11712-mRNA-1	No BLAST hit	177.431	178.282	158.02	19.966	11.1948	15.6608	7.68494	7.56626	10.7377	15.4882	55.8148	69.0186	72.0224	84.9718	26.3806	113.755
IU25_11711-mRNA-1	No BLAST hit	58.6035	38.8719	39.7815	114.868	14.0232	106.206	48.2569	50.679	83.105	108.911	25.1133	26.0166	27.1233	234.237	121.335	223.297
IU25_11710-mRNA-1	No BLAST hit	70.2261	57.6086	57.6057	2.97366	8.37931	3.66019	2.88185	4.45735	13.135	11.6316	29.9039	25.2316	17.6042	25.0602	21.0568	26.5314
IU25_11709-mRNA-1	No BLAST hit	102.764	84.8011	76.1538	13.0841	3.60782	9.24048	7.14812	9.06453	47.5456	74.7567	29.199	28.4442	29.376	121.467	44.4974	139.205
IU25_11705-mRNA-1	No BLAST hit	57.4122	44.3455	42.5573	11.8946	3.31725	11.5806	7.60018	12.0236	42.7012	49.4264	11.7734	11.167	11.2737	86.5467	54.7477	87.3374
IU25_11700-mRNA-1	No BLAST hit	3.06858	2.95758	2.01042	0	2.8803	0.240013	0	0.149827	0.0499429	0	0	2.68852	0	0.205411	0.158919	0
IU25_11699-mRNA-1	No BLAST hit	2.45695	1.97659	1.40201	0.169923	0	0	0	0	0.0499429	0	0.912638	0	1.51697	0	0	0
IU25_11697-mRNA-1	No BLAST hit	0.170476	0	0.143602	0	0	0.0600031	0	0	0	0	0	0	0	0	0	0
IU25_11691-mRNA-1	No BLAST hit	57.9798	62.0321	59.1918	27.1028	21.6443	26.4614	11.4992	10.7501	16.631	11.5082	58.1839	45.5355	47.1268	38.8228	25.8244	30.1752
IU25_11689-mRNA-1	No BLAST hit	57.3979	47.1437	40.1205	1.69923	0.944506	1.50008	0.649829	1.04879	0.6992	0.956442	1.93115	3.49499	2.60807	52.7907	11.3627	60.0089
IU25_11687-mRNA-1	No BLAST hit	5.97112	6.24736	8.69185	6.71198	5.23602	7.08037	0.310788	0.187284	0.0499429	0	6.03134	4.54321	3.00757	4.10823	2.94001	3.81461
IU25_11686-mRNA-1	No BLAST hit	2.79965	5.35385	6.34598	1.01954	1.43339	1.02005	0	0.224741	0.0998858	0.370236	0	0.630747	0.487141	6.16234	7.62813	4.66862
IU25_11677-mRNA-1	No BLAST hit	15.7959	16.4425	18.5216	3.73832	10.3194	2.94015	0.254281	0.149827	0.749143	1.88203	7.27557	6.26336	9.67469	8.49034	6.59515	5.40877
IU25_11676-mRNA-1	No BLAST hit	236.27	231.955	210.116	65.7604	32.7561	61.5632	15.6242	19.1404	43.9497	62.0762	42.1217	39.1048	42.7087	157.414	71.911	179.571
IU25_11675-mRNA-1	No BLAST hit	48.9605	42.337	44.541	13.5939	2.7673	10.6806	6.21576	8.09066	21.2757	36.5916	33.2728	32.2027	32.4253	76.1392	29.8768	98.2119
IU25_11674-mRNA-1	No BLAST hit	270.236	268.701	248.993	21.8352	10.9112	19.621	8.98459	9.40164	19.6276	26.3484	60.4505	65.1711	72.1132	150.635	48.8677	212.878
IU25_11670-mRNA-1	No BLAST hit	126.493	117.62	104.39	1.69923	1.95157	2.58013	0.0847603	0.149827	0.449486	0.30853	7.09368	4.85766	1.96517	40.8084	7.31029	59.6103
IU25_11669-mRNA-1	No BLAST hit	1.28059	0.771416	0.958852	0	0	0	0	0	0.0499429	0	1.63844	0.160283	1.36169	0.273882	0.238379	0.170803
IU25_11654-mRNA-1	No BLAST hit	2.34503	3.14102	0.69718	0	0	0	0	0.0374568	0.0499429	0	0	2.17544	0	0.205411	0.0794597	0.284672
IU25_11648-mRNA-1	No BLAST hit	29.0163	27.9341	32.6863	27.5276	9.0941	27.4814	7.26113	10.825	15.2825	19.0054	20.1552	25.2158	21.9413	33.0028	37.346	40.0818
IU25_11641-mRNA-1	No BLAST hit	94.2501	81.2574	82.3766	1.52931	4.24044	2.16011	0.339041	0.749135	1.54823	1.94374	8.16005	18.1607	25.4316	9.79128	3.01947	12.3548
IU25_11639-mRNA-1	No BLAST hit	47.2046	45.466	36.905	10.8751	5.60777	12.9607	4.46404	5.84325	9.4392	14.2541	9.34243	8.97322	9.52907	33.1397	17.0044	42.6439
IU25_11638-mRNA-1	No BLAST hit	186.071	195.769	177.543	55.3101	93.3267	57.243	12.6575	10.8999	38.1064	58.6206	20.899	26.4894	24.1656	93.0514	76.9964	75.3812
IU25_11637-mRNA-1	No BLAST hit	149.736	150.105	108.327	1.86916	1.25865	2.34012	0.141267	0.337111	1.24857	3.82577	13.9701	6.04204	4.27755	48.9564	12.5546	52.7213
IU25_11636-mRNA-1	No BLAST hit	167.103	153.332	138.49	0.764656	1.01771	0.96005	0.678083	0.449481	0.149829	0.246824	9.83657	4.88542	3.77313	49.0933	6.59515	60.1797
IU25_11635-mRNA-1	No BLAST hit	28.9584	25.2187	27.8986	2.97366	1.52495	3.96021	1.41267	0.786592	1.44834	1.94374	4.59486	7.44886	10.9107	9.0381	4.60866	9.22337
IU25_11620-mRNA-1	No BLAST hit	66.5674	50.0735	39.2253	0.169923	0.380552	0.900047	1.15839	1.57318	1.29851	1.41924	4.8908	5.48044	9.23798	42.8625	8.50218	45.4337
IU25_11619-mRNA-1	No BLAST hit	74.7372	66.8751	67.588	5.18267	7.46686	4.26022	1.35617	2.09758	5.09417	5.83121	20.3558	13.9394	10.3385	17.8708	7.86651	20.0409
IU25_11617-mRNA-1	No BLAST hit	103.543	102.109	92.8365	16.2277	13.1295	17.1609	7.45891	7.71609	14.4834	20.6406	11.6837	18.2877	17.1085	60.8702	28.2082	64.6206
IU25_11616-mRNA-1	No BLAST hit	163.058	166.342	164.837	75.6159	62.0276	87.5446	9.12586	18.1665	65.2254	72.0108	32.1625	28.2695	39.285	198.633	189.988	166.932
IU25_11613-mRNA-1	No BLAST hit	3.50141	2.74927	2.64432	1.01954	0.906642	2.70014	0.988871	1.49827	0.898972	0	0	0.226681	1.15547	5.3407	2.94001	2.50511
IU25_11611-mRNA-1	No BLAST hit	2.65255	3.59523	2.37404	0.50977	1.86735	0.600031	0.282534	0.149827	0	0.246824	0	0.373503	0	1.71176	0.715137	0.398541
IU25_11609-mRNA-1	No BLAST hit	0.50665	0.183121	0.284519	0.0849617	0	0.120006	0	0	0.0998858	0	0	0.190242	0	0.410823	0.953516	0.0569344
IU25_11606-mRNA-1	No BLAST hit	77.5616	71.8249	56.3939	6.79694	6.51393	6.18032	5.19863	5.69343	18.4789	15.6116	6.26751	8.21595	6.77155	43.7526	14.3822	42.6439
IU25_11603-mRNA-1	No BLAST hit	0.349752	0.505651	0.39282	0.254885	0.164146	0	0.0847603	0.0749135	0.6992	0	0	0.525314	0	0.0684705	0.0794597	0.0569344
IU25_11601-mRNA-1	No BLAST hit	125.481	121.035	103.72	3.56839	2.73822	4.68024	2.62757	2.84671	4.94435	5.55353	17.7289	25.7872	16.2854	53.9547	12.3162	68.4352
IU25_11596-mRNA-1	No BLAST hit	36.0818	25.7613	21.2107	5.7774	2.33572	2.46013	4.32278	3.07145	12.1861	16.0127	23.8782	21.4238	20.412	14.4473	10.9654	23.6847
IU25_11595-mRNA-1	No BLAST hit	127.416	111.217	109.902	29.9915	17.5142	30.8416	7.31764	10.1882	54.0881	61.0272	30.4063	33.5084	38.3624	105.65	66.031	118.765
IU25_11590-mRNA-1	No BLAST hit	80.93	75.4368	70.7269	24.2141	10.9949	18.301	8.08048	12.4356	63.8769	49.6424	14.4914	14.9034	15.4406	65.1839	46.0071	64.7344
IU25_11588-mRNA-1	No BLAST hit	154.756	142.934	137.8	25.4885	5.81966	26.5214	3.64469	5.84325	7.04195	9.3793	8.07583	8.92568	8.99662	188.978	45.4509	251.707
IU25_11587-mRNA-1	No BLAST hit	194.357	181.223	152.519	11.2999	6.66889	10.5005	5.14213	5.16903	3.74572	2.22141	19.2498	13.4511	12.9511	81.7537	22.8049	106.353
IU25_11586-mRNA-1	No BLAST hit	63.1436	52.944	59.914	2.54885	0.435662	1.68009	2.8536	3.22128	4.24514	3.54809	53.208	36.9242	36.3243	62.1712	12.2368	79.4804
IU25_11585-mRNA-1	No BLAST hit	53.951	52.0388	48.5725	6.20221	1.74202	5.52029	1.35617	1.19862	1.84789	2.25227	20.6207	19.3656	24.616	24.8548	7.54867	40.3665
IU25_11584-mRNA-1	No BLAST hit	74.8683	71.1647	69.6297	40.9516	23.7402	42.1222	4.52055	9.21436	50.8918	64.0508	45.6387	43.5496	49.8233	76.3446	56.4164	91.2089
IU25_11579-mRNA-1	No BLAST hit	144.712	136.134	130.383	61.3424	18.2999	62.5233	28.762	49.8924	160.716	164.014	33.2589	34.1838	26.5781	234.237	141.915	289.91
IU25_11576-mRNA-1	No BLAST hit	99.325	87.6336	86.6282	7.47663	1.06068	6.66035	2.0625	3.8955	3.39612	3.82577	10.0093	10.4772	12.2007	170.423	35.8363	244.078
IU25_11573-mRNA-1	No BLAST hit	120.939	103.511	109.547	26.5081	42.752	28.5015	8.02398	12.8102	9.0896	10.4592	46.0508	50.139	57.4088	107.156	100.04	99.5783
IU25_11572-mRNA-1	No BLAST hit	3.31063	2.6923	4.06689	0.254885	0.971093	0.0600031	0.0847603	0.299654	0.299657	0	0	3.26316	0	0.821646	0.953516	1.19562
IU25_11571-mRNA-1	No BLAST hit	247.867	233.821	219.701	52.6763	34.5293	53.3428	12.8553	21.1631	45.0984	46.5263	72.333	97.0784	98.82	115.852	64.9185	149.624
IU25_11570-mRNA-1	No BLAST hit	142.767	103.924	80.6502	0	0.140567	0.0600031	0	0.0374568	0.0499429	0.0925589	0	2.02435	0	3.0127	0.397298	2.33431
IU25_11569-mRNA-1	No BLAST hit	14.6919	12.2671	8.71048	0.934579	0.216226	0.120006	0.282534	0.187284	0.199772	0.0925589	0.589466	0.403659	0	0	0	0.0569344
IU25_11568-mRNA-1	No BLAST hit	1.85149	1.04394	0.810996	0	0.104273	0	0	0.0374568	0.0499429	0	0	0.166852	0.70875	0	0	0
IU25_11566-mRNA-1	No BLAST hit	120.527	122.836	116.081	32.3704	13.5468	31.3216	12.5445	13.4095	142.986	130.786	29.3855	31.0389	29.7026	97.4335	61.5812	102.937
IU25_11563-mRNA-1	No BLAST hit	86.6601	76.7585	60.8871	1.95412	0.413142	0.96005	0.593322	0.898962	0.449486	1.41924	2.25257	3.88388	2.34012	75.5229	12.3162	108.916
IU25_11562-mRNA-1	No BLAST hit	75.7047	69.2551	64.0145	5.7774	4.04305	8.22043	3.7012	3.33365	3.44606	6.35571	18.7039	21.5322	21.6516	50.5312	13.0314	59.895
IU25_11553-mRNA-1	No BLAST hit	76.638	77.8593	73.9876	36.7035	16.6264	29.2815	8.02398	14.0088	32.6127	40.1397	21.1608	19.3209	23.7745	67.9227	56.178	66.8979
IU25_11552-mRNA-1	No BLAST hit	191.891	206.048	178.071	0.0849617	0.807703	0.180009	0.113014	0	0	0	3.30288	1.7771	0	21.0204	1.43027	12.9241
IU25_11551-mRNA-1	No BLAST hit	115.076	100.602	105.644	0.0849617	0	0.180009	0	0	0	0	6.21138	6.17767	7.74336	39.5075	6.27731	56.8205
IU25_11550-mRNA-1	No BLAST hit	0.203039	0.385275	0.299305	0.169923	0.0714681	0.0600031	0	0.0374568	0	0	0	0.171539	0	0.205411	0	0.113869
IU25_11549-mRNA-1	No BLAST hit	0.225881	0.244925	0.190272	0	0	0	0	0.0374568	0.0998858	0	0	0.127225	0	0.136941	0	0
IU25_11548-mRNA-1	No BLAST hit	81.0475	87.1493	75.1622	89.3797	44.6829	73.5038	16.1892	20.339	35.7092	47.3284	23.2927	18.2292	29.6829	60.9387	49.7417	60.1797
IU25_11544-mRNA-1	No BLAST hit	21.1567	13.0333	10.1935	0.0849617	0.228698	0.180009	0.113014	0.187284	2.19749	0	5.14358	2.79036	1.55447	6.36775	1.27135	3.52993
IU25_11541-mRNA-1	No BLAST hit	146.124	151.637	123.15	80.2888	47.5645	80.8842	34.1867	40.9777	33.0622	34.0308	32.5911	35.7659	44.4492	98.1866	71.3548	102.71
IU25_11540-mRNA-1	No BLAST hit	62.393	53.8449	37.8746	6.79694	7.11192	5.7003	3.84247	4.38244	4.5448	4.53539	26.215	24.2829	15.6595	19.651	8.10488	23.2862
IU25_11535-mRNA-1	No BLAST hit	3.55718	3.62566	2.57691	0.50977	0.801343	0.840044	0.0847603	0.262197	0.399543	0.030853	0	0.320566	0	0.958587	1.27135	1.25256
IU25_11534-mRNA-1	No BLAST hit	166.113	159.059	127.825	28.3772	11.2765	26.1014	17.9127	19.4401	26.8193	25.4845	17.2921	19.0872	18.6827	135.503	43.9412	154.919
IU25_11533-mRNA-1	No BLAST hit	4.85956	4.9203	4.10703	7.73152	3.12652	4.14022	1.72346	3.07145	2.74686	2.098	1.66762	2.39268	2.92588	4.72446	4.05244	4.95329
IU25_11532-mRNA-1	No BLAST hit	129.79	129.612	133.808	2.80374	4.64156	2.70014	23.3939	22.2119	0.0998858	0.370236	95.605	61.4804	60.761	18.3501	9.0584	30.8015
IU25_11530-mRNA-1	No BLAST hit	142.993	141.843	149.681	0.0849617	0.184367	0.420022	0.90411	0.524395	0	0.401089	1.50784	2.2126	0	14.0364	3.97298	24.7665
IU25_11529-mRNA-1	No BLAST hit	948.491	936.106	911.418	0.594732	0.19723	0.120006	0.762843	0.412024	0.0998858	1.01815	3.22607	6.46971	9.38407	89.4909	20.8979	159.359
IU25_11528-mRNA-1	No BLAST hit	9.87044	10.5379	12.5356	6.11725	13.4696	4.50024	0.141267	0.337111	1.19863	6.38656	6.99433	5.81598	1.45324	3.90282	6.51569	3.473
IU25_11527-mRNA-1	No BLAST hit	122.217	129.28	114.841	45.7944	30.0392	44.3423	13.9855	19.8895	72.1675	83.2413	21.1788	20.5113	21.1218	77.0293	76.758	95.7637
IU25_11525-mRNA-1	No BLAST hit	101.485	117.039	90.5152	0.254885	1.81733	0.660034	1.44093	2.35978	0	0	3.71574	4.36198	7.72031	11.7084	3.49622	12.5825
IU25_11515-mRNA-1	No BLAST hit	266.106	261.974	211.155	31.3509	28.1589	28.6215	6.78083	7.71609	24.6218	39.8312	25.1771	27.0929	24.0017	88.8747	37.7433	109.143
IU25_11512-mRNA-1	No BLAST hit	330.388	334.502	301.942	118.267	87.0955	100.745	94.536	115.03	23.6729	21.5354	194.588	245.105	205.987	105.787	65.4748	137.895
IU25_11511-mRNA-1	No BLAST hit	181.982	175.603	165.314	22.0051	11.7124	21.6011	6.78083	10.1133	22.3744	22.6461	13.6329	15.3722	17.8898	120.919	41.8752	147.346
IU25_11510-mRNA-1	No BLAST hit	70.9238	71.9406	64.6179	41.4613	16.9202	38.822	7.23288	9.28927	47.8453	65.254	14.2801	11.0428	10.4552	88.4638	64.2829	81.3593
IU25_11509-mRNA-1	No BLAST hit	59.7514	55.8142	43.1932	0.849617	1.1607	1.8601	1.55394	2.17249	5.64355	12.6806	8.35363	4.34606	5.99592	31.291	10.0119	35.4701
IU25_11504-mRNA-1	No BLAST hit	176.063	172.516	203.293	218.522	128.364	229.632	17.1498	25.995	98.5373	171.882	46.3897	52.9451	54.4787	291.684	252.443	321.566
IU25_11501-mRNA-1	No BLAST hit	127.345	123.993	113.592	56.9244	28.7284	55.6229	9.38014	16.7057	29.9158	41.2813	93.3279	85.0117	81.7895	122.562	74.851	142.905
IU25_11482-mRNA-1	No BLAST hit	72.2294	71.4453	72.8296	62.107	26.3685	63.1233	11.0188	15.2449	40.254	39.3375	6.05768	6.72605	6.54485	90.3125	74.5332	106.069
IU25_11479-mRNA-1	No BLAST hit	98.6021	86.895	88.8075	21.3254	20.0499	20.1011	2.79709	2.7718	3.04652	3.42468	13.0051	14.5478	19.2672	37.5218	16.5276	50.33
IU25_11478-mRNA-1	No BLAST hit	12.541	10.4151	10.9241	12.1495	3.81238	9.96052	2.9101	4.38244	5.9432	5.12159	2.62563	4.46289	7.36474	18.4186	19.3087	16.6818
IU25_11475-mRNA-1	No BLAST hit	86.5289	70.2543	63.1373	0.169923	0.516228	0.240013	0.0565069	0.149827	0.449486	0.493647	2.41254	2.89113	4.01009	25.1287	5.48272	34.2176
IU25_11474-mRNA-1	No BLAST hit	84.7694	83.1358	80.022	13.9337	8.28086	11.7606	4.35103	6.48002	12.6855	24.2504	15.2135	19.4438	19.1697	50.1889	17.5606	63.1403
IU25_11473-mRNA-1	No BLAST hit	2.63163	2.35889	1.80297	0.934579	0.345822	0.300016	0	0.262197	0.749143	0	0	0.632417	0.335796	2.46494	1.43027	1.6511
IU25_11472-mRNA-1	No BLAST hit	64.5375	61.1145	41.1149	10.0255	7.00009	8.58045	12.601	11.8738	28.817	27.1198	7.15624	8.07775	10.065	49.915	24.1557	47.8818
IU25_11471-mRNA-1	No BLAST hit	156.497	149.506	125.335	27.0178	31.5873	28.9215	14.268	14.7205	32.363	28.2922	14.919	20.8168	17.6198	58.6107	32.9758	66.841
IU25_11462-mRNA-1	No BLAST hit	20.2131	16.4379	16.9244	11.9796	8.25321	14.5808	2.4863	3.52093	8.88983	12.7423	12.1032	6.78531	8.89822	16.9807	24.1557	13.2088
IU25_11455-mRNA-1	No BLAST hit	114.751	107.612	99.4217	28.7171	11.7181	24.6613	4.60531	4.00787	4.8944	7.25045	37.7435	26.6168	30.0045	69.9768	44.5769	85.5724
IU25_11453-mRNA-1	No BLAST hit	89.997	93.6014	66.5266	5.69244	5.4222	4.92026	0.649829	1.01133	0.749143	0.802177	4.0934	3.47052	3.402	25.0602	5.95947	31.5986
IU25_11452-mRNA-1	No BLAST hit	137.415	144.371	138.878	57.774	40.1211	50.2226	20.5685	18.3164	30.9146	38.8747	58.3085	74.2097	60.8123	78.3987	53.5558	87.5082
IU25_11451-mRNA-1	No BLAST hit	132.071	120.046	97.4234	3.14358	1.40586	1.8601	2.28853	2.69689	3.8456	3.57894	5.0478	5.98058	6.99198	109.279	19.0703	137.724
IU25_11450-mRNA-1	No BLAST hit	33.6546	27.91	22.3902	2.97366	1.77507	2.94015	1.35617	3.22128	3.99543	6.26315	9.27494	4.57614	5.69747	27.4567	7.94597	28.0687
IU25_11449-mRNA-1	No BLAST hit	219.501	223.984	192.184	25.7434	39.1889	30.1816	7.00685	9.51402	36.8578	37.3938	38.4605	40.4224	51.6346	74.9752	43.1466	79.7082
IU25_11448-mRNA-1	No BLAST hit	181.723	169.998	159.185	12.3195	28.1302	14.4008	3.33391	4.45735	13.6843	17.5862	26.3765	23.7964	14.6142	37.7957	19.706	38.2599
IU25_11447-mRNA-1	No BLAST hit	136.35	133.271	102.443	21.4104	17.7328	15.4808	25.0043	23.2981	12.1861	19.3448	28.0881	25.5711	28.5843	57.5152	23.9174	59.2118
IU25_11444-mRNA-1	No BLAST hit	58.0905	53.9604	54.7506	23.2795	17.5834	24.0613	5.11387	7.791	60.9803	77.3484	63.187	48.7583	52.5143	52.3799	44.8152	63.4819
IU25_11439-mRNA-1	No BLAST hit	31.85	37.222	37.4181	31.6058	28.7612	29.7616	9.32364	13.0349	21.026	21.813	12.5266	12.9352	11.5676	32.8658	38.2996	29.9475
IU25_11438-mRNA-1	No BLAST hit	55.285	54.9019	41.5961	9.26083	9.82439	10.4405	5.62244	5.76834	17.9794	14.5935	3.43369	9.6741	4.56594	24.9917	18.7525	30.0044
IU25_11437-mRNA-1	No BLAST hit	143.248	130.654	100.816	12.8292	8.44456	13.0207	8.39127	12.4356	26.6695	34.7713	24.0608	26.3712	27.7733	74.4274	35.0417	79.822
IU25_11436-mRNA-1	No BLAST hit	53.6868	35.703	30.485	0.849617	0.138526	0.540028	1.01712	0.898962	1.49829	0.740471	1.69939	1.86565	2.04007	85.1773	13.1108	98.2119
IU25_11432-mRNA-1	No BLAST hit	508.809	475.826	422.703	0.424809	0.873032	0.240013	0	0.0374568	0.399543	0.894736	4.08003	3.69201	1.69544	131.189	19.0703	127.875
IU25_11431-mRNA-1	No BLAST hit	86.2572	72.7142	63.9487	20.6457	19.4604	18.721	7.20463	9.81367	27.2189	35.1724	27.7049	26.2378	21.0657	64.4992	48.3115	61.2045
IU25_11430-mRNA-1	No BLAST hit	39.8181	40.4411	44.6918	13.339	23.3717	10.9806	1.32791	1.68555	14.4335	12.8965	24.1955	16.0954	28.1522	16.2275	20.8184	16.3402
IU25_11429-mRNA-1	No BLAST hit	61.032	59.6745	53.755	21.5803	13.4112	19.981	7.20463	10.7126	15.1327	16.9383	9.93013	16.8676	16.5057	35.947	28.1287	41.9607
IU25_11422-mRNA-1	No BLAST hit	1.70203	1.21726	1.55573	0.934579	0.815796	0.480025	0.73459	0.786592	0.649257	0.370236	1.66799	0.815869	1.03969	1.164	1.98649	0.284672
IU25_11416-mRNA-1	No BLAST hit	45.785	42.4536	34.8158	7.90144	3.92466	8.46044	6.49829	6.74222	21.3756	26.225	6.64089	6.24393	7.35894	40.3291	20.5801	42.7008
IU25_11415-mRNA-1	No BLAST hit	0.317026	0.343754	0.445081	0	0	0.180009	0	0.0374568	0.0998858	0	0	0	0	0.136941	0.238379	0.170803
IU25_11414-mRNA-1	No BLAST hit	187.911	171.932	160.28	51.8267	26.0623	52.2027	11.8099	15.6569	97.4885	102.216	37.3723	37.2108	46.3266	151.251	81.2078	187.827
IU25_11413-mRNA-1	No BLAST hit	126.899	117.915	111.774	0.934579	0.855694	0.720038	0.73459	0.449481	5.84332	9.65698	0	2.00821	4.65296	65.4578	11.9189	80.5053
IU25_11409-mRNA-1	No BLAST hit	88.5002	81.5002	82.5235	40.5267	27.1813	38.402	20.5403	29.3286	90.8461	89.9981	29.8613	22.6744	29.5447	83.6024	67.938	75.0965
IU25_11404-mRNA-1	No BLAST hit	0	0	0.323867	0	0	0	0	0	0.0499429	0	0	0	0	0	0	0
IU25_11403-mRNA-1	No BLAST hit	49.7219	48.2547	39.9453	0.424809	0.237043	0.480025	0.593322	0.524395	0	0.493647	4.52351	2.84477	6.44478	14.9266	3.57568	21.9767
IU25_11395-mRNA-1	No BLAST hit	5.38748	8.03231	10.7781	10.2804	19.5956	10.3805	1.66695	1.16116	3.89554	1.91288	1.29243	1.51721	0	4.10823	14.1438	3.24526
IU25_11394-mRNA-1	No BLAST hit	184.698	181.97	172.502	120.221	86.5282	132.727	28.988	32.1379	53.1392	56.0598	104.278	93.7115	87.4523	146.458	114.819	164.825
IU25_11393-mRNA-1	No BLAST hit	189.717	200.622	201.125	253.951	204.929	258.794	39.0745	62.4404	138.242	131.372	84.854	94.8005	98.82	216.504	228.208	195.911
IU25_11388-mRNA-1	No BLAST hit	46.7707	45.2802	38.3422	9.26083	4.38298	8.10042	2.62757	3.18382	12.236	12.1252	4.37146	4.1054	6.17625	21.7051	13.5081	34.3884
IU25_11387-mRNA-1	No BLAST hit	69.9173	72.2528	65.6142	21.0705	14.2618	24.9013	15.9349	17.0054	85.5022	77.3175	33.7319	29.5002	38.5051	72.6472	52.9996	62.7987
IU25_11385-mRNA-1	No BLAST hit	508.13	495.555	481.066	248.853	190.668	236.232	46.7029	75.2132	394.948	406.519	463.838	496.898	521.694	442.114	370.838	422.51
IU25_11384-mRNA-1	No BLAST hit	162.573	151.887	124.798	44.1801	20.8246	38.222	20.0317	23.5228	20.4766	23.6642	72.3297	78.5307	89.1326	118.317	55.6218	152.413
IU25_11383-mRNA-1	No BLAST hit	92.1	51.5869	50.3801	2.71878	0.499225	2.16011	3.02312	3.74568	4.79452	6.294	14.5817	13.1522	11.5128	190.553	30.9893	223.297
IU25_11382-mRNA-1	No BLAST hit	146.284	126.537	122.188	18.8615	3.48026	14.4008	7.3459	10.001	16.4312	34.1234	19.0933	22.4486	32.4712	193.84	55.2245	240.491
IU25_11377-mRNA-1	No BLAST hit	0.625818	0.593757	0.922532	1.95412	2.97382	1.14006	0	0.0749135	0.3496	0.802177	0	0.176242	0	0.616234	1.43027	0.797082
IU25_11370-mRNA-1	No BLAST hit	212.241	199.99	187.564	11.2999	14.9231	11.4006	8.36302	9.13945	94.442	110.176	23.009	15.7563	24.1111	63.1298	28.526	69.8016
IU25_11362-mRNA-1	No BLAST hit	10.5325	10.9166	9.13306	2.03908	1.52656	2.22012	0.339041	0.599308	0.449486	0.555353	3.56711	6.86286	7.4115	4.10823	1.66865	4.15621
IU25_11361-mRNA-1	No BLAST hit	75.5818	70.4531	57.6442	9.94052	12.5001	10.2005	5.39641	5.95562	6.34275	6.17059	9.95172	10.886	10.5265	20.4727	8.74056	19.5285
IU25_11356-mRNA-1	No BLAST hit	7.72479	1.19658	3.79576	0.679694	0.712135	0.840044	0.0565069	0.0749135	0.0499429	0	0	0.0517963	0.440038	0	0.158919	0.0569344
IU25_11343-mRNA-1	No BLAST hit	14.3258	13.9755	14.2681	5.60747	3.67845	7.56039	4.0685	6.77967	12.1361	11.9709	12.0336	11.4287	15.4183	15.4059	18.3552	14.1197
IU25_11342-mRNA-1	No BLAST hit	11.6218	11.0648	13.6101	4.41801	4.58965	4.26022	1.89298	4.34498	9.73886	8.8548	4.89603	14.1294	10.1726	9.85975	16.1303	11.5008
IU25_11339-mRNA-1	No BLAST hit	142.946	147.101	102.766	9.51571	18.6073	10.4405	10.6233	6.9295	17.7297	18.9746	16.5637	15.4948	19.7886	38.2065	22.3282	34.2176
IU25_11330-mRNA-1	No BLAST hit	267.504	271.509	246.841	112.234	88.9063	114.246	24.524	35.7337	114.469	134.056	84.1677	91.8304	94.7257	166.657	127.056	171.885
IU25_11328-mRNA-1	No BLAST hit	17.0666	20.4648	30.2744	5.60747	15.2656	6.24033	1.44093	4.45735	6.79223	7.06533	9.24806	8.59472	23.058	5.81999	6.99245	4.72556
IU25_11327-mRNA-1	No BLAST hit	83.3575	79.087	63.3422	10.1954	12.2084	10.2005	4.32278	5.09412	5.29395	4.56624	6.7123	6.73059	8.36782	18.3501	10.886	25.8482
IU25_11323-mRNA-1	No BLAST hit	64.817	69.0534	45.6653	2.03908	1.73967	2.16011	0.452055	1.49827	2.24743	0	3.55695	8.17717	8.86846	17.3915	5.16488	40.7081
IU25_11322-mRNA-1	No BLAST hit	58.8057	55.9775	47.9586	8.6661	4.88729	9.90052	5.25514	5.50614	7.89098	11.2922	14.8909	14.9123	19.5407	46.1491	18.5141	47.8249
IU25_11320-mRNA-1	No BLAST hit	66.6019	63.0901	53.9704	32.2005	13.1357	30.3616	32.3502	48.2068	20.2269	18.049	14.2336	12.2666	12.956	64.0199	46.0071	69.2892
IU25_11308-mRNA-1	No BLAST hit	246.781	227.409	188.196	7.73152	25.6996	8.16043	5.08562	3.93296	3.74572	7.40471	58.8513	72.7879	66.3791	27.5251	8.82002	32.9081
IU25_11302-mRNA-1	No BLAST hit	63.5559	57.4603	58.5361	17.4172	5.09848	16.9209	4.0685	7.791	34.7602	36.4065	7.93272	8.51646	8.45235	67.3749	36.7104	84.8892
IU25_11300-mRNA-1	No BLAST hit	28.8181	22.2802	20.7151	11.2999	4.97568	9.4805	4.04024	5.91817	13.6843	25.5463	15.1027	11.6554	8.01917	25.8134	23.2022	25.9052
IU25_11299-mRNA-1	No BLAST hit	31.614	25.8413	23.9514	6.20221	4.0034	7.38039	3.19264	5.2814	8.64012	13.0817	3.44648	3.87732	5.7287	21.9105	14.5411	22.2044
IU25_11298-mRNA-1	No BLAST hit	144.783	137.158	101.709	0.764656	1.54198	0.96005	1.35617	0.936419	1.0488	1.23412	8.82769	9.00596	6.28855	52.243	6.59515	51.2979
IU25_11296-mRNA-1	No BLAST hit	72.5477	67.2823	49.3588	4.24809	6.36066	3.7802	1.38442	2.06012	7.89098	8.70054	13.7701	11.6747	2.54316	13.8995	8.74056	14.2336
IU25_11292-mRNA-1	No BLAST hit	1.24338	0.719045	0.663334	0	0	0	0	0	0	0.431941	0	0.560255	0.39664	0.342352	0	0.0569344
IU25_11288-mRNA-1	No BLAST hit	0.210122	0.455674	0.176997	0.254885	0	0.360019	0.0847603	0	0.249714	0.277677	0	0.473394	0	0.273882	0.238379	0.341606
IU25_11286-mRNA-1	No BLAST hit	76.7477	105.064	209.081	126.933	163.038	98.2251	7.60018	4.53227	1.44834	1.69691	59.7935	61.1848	74.541	208.219	170.918	219.368
IU25_11285-mRNA-1	No BLAST hit	0.186294	0.2525	2.78543	1.69923	1.2459	1.02005	0.197774	0.524395	0.399543	0.246824	0	0.41971	0.445709	1.8487	1.58919	2.33431
IU25_11282-mRNA-1	No BLAST hit	20.1357	20.8859	21.8792	17.1623	10.7922	15.6008	3.58819	3.85805	20.4266	18.4501	10.0611	5.10017	3.04062	21.0204	25.7449	20.4964
IU25_11280-mRNA-1	No BLAST hit	114.677	113.709	102.698	20.2209	11.8176	21.3011	7.26113	9.13945	26.1201	30.1742	12.8866	9.49202	9.45	80.042	39.8887	95.1943
IU25_11273-mRNA-1	No BLAST hit	55.9351	49.1357	45.0721	4.24809	1.38304	3.30017	2.00599	3.74568	7.79109	12.372	13.4453	18.8736	15.7859	57.5152	20.9773	82.5549
IU25_11263-mRNA-1	No BLAST hit	67.065	57.5522	57.002	9.68564	15.5424	8.70045	3.67295	4.4199	7.14183	8.82395	17.4127	17.2046	18.0894	33.4136	14.7	39.6833
IU25_11261-mRNA-1	No BLAST hit	16.0513	12.028	10.1407	1.44435	0.323881	0.540028	0.310788	0.374568	0.3496	0.030853	3.82611	2.41853	4.40287	11.9823	3.49622	15.0876
IU25_11252-mRNA-1	No BLAST hit	0.933218	1.0119	1.92952	0.254885	0.477796	0.840044	0.536815	0.449481	1.99772	0.154265	0	2.00692	1.6238	0.547764	0.715137	0.227738
IU25_11250-mRNA-1	No BLAST hit	28.4228	28.2286	23.1165	7.22175	8.45213	7.56039	1.58219	1.79792	3.09646	4.04174	6.34825	4.62321	5.86221	13.968	8.97894	12.8102
IU25_11248-mRNA-1	No BLAST hit	388.391	414.86	381.211	391.079	267.617	389.24	68.7124	79.1087	307.948	320.624	222.465	272.178	279.326	429.378	386.73	443.291
IU25_11246-mRNA-1	No BLAST hit	58.4762	50.5116	45.4811	8.6661	2.96382	7.32038	1.52569	2.32232	3.89554	7.34301	5.35156	4.74253	4.70928	44.5058	23.0433	60.8629
IU25_11245-mRNA-1	No BLAST hit	53.827	60.9706	51.0901	16.6525	22.8713	15.3008	9.4084	6.59239	7.79109	8.08348	23.2431	18.9483	11.0384	19.0348	11.6011	21.8059
IU25_11244-mRNA-1	No BLAST hit	48.3038	47.6661	37.7617	3.56839	7.58386	2.82015	2.68408	1.57318	4.8944	1.63521	8.00313	3.52314	3.32567	5.81999	3.7346	5.40877
IU25_11243-mRNA-1	No BLAST hit	92.587	93.7561	80.2007	22.3449	43.4987	25.6813	14.2962	11.9487	20.5265	22.5844	8.94974	17.401	8.36782	27.6621	21.3746	25.9052
IU25_11237-mRNA-1	No BLAST hit	6.85433	5.63045	6.29866	0.849617	2.04711	0.420022	0.282534	0.299654	2.7968	2.5608	9.56696	6.31736	1.98776	2.19105	0.794597	1.42336
IU25_11236-mRNA-1	No BLAST hit	194.858	187.65	164.033	51.062	59.0696	54.6629	21.6139	25.4706	101.983	82.3774	98.9478	82.0643	78.6068	97.9128	81.8434	86.0848
IU25_11231-mRNA-1	No BLAST hit	0	0.25697	0.0998149	0	0	0	0	0.11237	0.199772	0	0	0.133481	0	0	0.0794597	0
IU25_11229-mRNA-1	No BLAST hit	30.8432	26.1646	28.6707	14.6984	9.40049	15.9008	0.0282534	0	2.99657	0	5.84968	7.31669	9.376	19.788	21.5336	21.2365
IU25_11226-mRNA-1	No BLAST hit	33.3581	29.5085	33.1226	13.1691	5.59738	12.0006	6.5548	9.02708	6.49257	5.58439	24.9698	20.2745	22.8274	35.5362	20.8979	32.6804
IU25_11223-mRNA-1	No BLAST hit	208.808	195.304	190.47	0	0	0	0.0847603	0.0374568	0	0.370236	5.40471	2.51145	8.42216	48.9564	10.4887	75.1534
IU25_11220-mRNA-1	No BLAST hit	0.36141	0.457193	0.405914	0	0	0.120006	0	0	0	0	0	0.271412	0	0.205411	0	0
IU25_11219-mRNA-1	No BLAST hit	64.2141	59.4068	49.2367	2.71878	1.50685	2.40013	0.960617	1.83538	2.29737	0.987295	14.2197	9.36651	8.66645	28.5522	7.38975	33.5913
IU25_11218-mRNA-1	No BLAST hit	187.903	170.519	173.777	8.41121	1.97066	5.46029	1.44093	1.87284	2.04766	1.17241	25.6144	25.0015	30.8556	128.861	24.3147	163.003
IU25_11216-mRNA-1	No BLAST hit	0.907651	0.357881	0.347529	0.339847	0.580882	0.480025	0.0282534	0.0749135	0	0	0	0.464747	0	0.0684705	0.317839	0
IU25_11209-mRNA-1	No BLAST hit	128.752	130.445	105.566	12.2345	15.3127	11.8206	5.48117	3.97042	3.39612	7.58983	22.1568	36.6595	34.4269	31.9757	9.61462	39.8541
IU25_11206-mRNA-1	No BLAST hit	60.4219	58.4546	56.4186	11.6398	8.56184	8.76046	4.63356	7.90337	16.4812	17.216	19.368	21.4247	23.9385	34.783	23.1228	36.2672
IU25_11203-mRNA-1	No BLAST hit	56.265	44.0864	29.4057	0.594732	2.89121	0.360019	0.508562	0.861505	0.849029	1.23412	4.72912	5.55162	7.86068	3.62893	1.19189	2.56205
IU25_11197-mRNA-1	No BLAST hit	2420.3	2217.74	2402.3	1532.96	894.049	1548.86	265.441	335.013	824.207	1225.54	1768.52	1867.16	1862.58	3003.05	1942.31	3894.48
IU25_11192-mRNA-1	No BLAST hit	223.81	224.805	199.071	17.2472	27.5525	16.4409	9.29538	10.7126	29.0668	28.6933	15.2255	21.2496	23.6204	71.6201	36.3131	66.9549
IU25_11191-mRNA-1	No BLAST hit	245.935	251.95	241.841	184.877	287.936	202.631	41.7586	55.0614	65.0756	79.2304	222.292	299.679	278.383	104.281	130.075	122.124
IU25_11190-mRNA-1	No BLAST hit	77.9666	73.515	71.6319	18.8615	12.2984	19.021	5.11387	5.61851	15.4823	19.5608	14.901	12.3906	15.4801	42.4517	23.2022	46.4585
IU25_11188-mRNA-1	No BLAST hit	115.31	105.601	99.7508	35.6839	12.8277	37.502	14.8331	13.6343	44.0996	49.1488	37.042	32.9537	34.5044	156.66	94.7159	170.86
IU25_11180-mRNA-1	No BLAST hit	110.78	107.883	87.4199	3.39847	3.92199	2.88015	2.00599	2.28486	5.89326	5.64609	23.0288	26.873	32.8098	31.9757	9.69408	33.4774
IU25_11179-mRNA-1	No BLAST hit	76.5327	73.7668	76.1428	69.0739	18.9473	58.6231	25.2303	32.1004	26.0702	40.7259	67.7366	70.4855	71.3333	91.8189	63.7266	118.708
IU25_11178-mRNA-1	No BLAST hit	39.0173	37.9676	26.9673	1.18946	0.880368	0.900047	1.32791	1.16116	1.79794	2.83847	1.44001	4.08527	3.59035	15.6113	3.25785	15.4292
IU25_11172-mRNA-1	No BLAST hit	20.3531	21.8628	18.7468	0.594732	3.21381	0.180009	0.395548	0.187284	8.09075	6.01633	0	0.428546	1.82037	1.78023	11.1244	4.38395
IU25_11167-mRNA-1	No BLAST hit	374.327	354.221	360.286	598.386	117.85	691.116	49.9521	62.7775	275.035	446.103	50.7219	47.8575	56.1143	1036.85	755.661	1118.82
IU25_11163-mRNA-1	No BLAST hit	54.3163	44.8106	34.3703	7.64656	5.30977	7.86041	9.18237	8.01575	27.6184	33.9074	6.63448	16.6388	15.0378	40.8084	18.1963	41.4483
IU25_11162-mRNA-1	No BLAST hit	104.261	94.967	107.608	121.07	32.4568	120.846	66.4521	103.83	57.3844	79.1996	51.4859	43.5526	49.0081	206.781	219.547	246.071
IU25_11154-mRNA-1	No BLAST hit	61.4397	53.2455	55.9489	45.2846	15.946	41.1622	13.4204	29.9279	47.8952	37.4863	39.4387	34.7234	33.3805	127.766	118.315	114.609
IU25_11142-mRNA-1	No BLAST hit	27.5621	21.1773	31.6736	5.43755	17.7328	4.74025	1.46918	1.83538	1.29851	0.83303	8.40733	5.14039	8.73409	2.73882	3.57568	4.38395
IU25_11139-mRNA-1	No BLAST hit	15.2303	12.2029	13.4574	5.86236	4.04883	6.72035	3.22089	6.10545	2.59703	2.15971	10.2201	9.91802	5.09632	22.3898	29.9563	17.365
IU25_11138-mRNA-1	No BLAST hit	14.1223	9.38535	9.59355	0.764656	1.92423	0.600031	0.282534	0.374568	0.249714	0.30853	6.99433	6.84233	7.26618	2.12258	3.49622	2.61898
IU25_11126-mRNA-1	No BLAST hit	550.219	558.725	654.259	271.283	469.07	257.773	156.185	214.552	582.584	646.771	271.136	255.621	279.84	316.676	462.376	269.755
IU25_11125-mRNA-1	No BLAST hit	67.8916	53.6765	43.7894	1.01954	0.447934	0.240013	0.310788	0.449481	0.998858	1.23412	0.732681	2.58033	1.82678	51.079	9.0584	65.1899
IU25_11116-mRNA-1	No BLAST hit	50.3162	31.4153	28.4826	3.82328	0.811309	1.74009	4.26627	5.2814	3.44606	8.57712	23.8869	23.9909	24.705	82.0276	27.1752	88.9316
IU25_11113-mRNA-1	No BLAST hit	159.087	160.09	123.014	2.97366	3.29812	3.7802	2.96661	3.82059	10.3382	13.2976	19.2668	17.868	18.5745	53.2016	17.9579	69.6877
IU25_11111-mRNA-1	No BLAST hit	174.867	167.905	143.218	21.1555	12.3019	21.4811	6.9786	7.86592	31.514	62.6624	26.0673	39.996	33.4468	91.3396	37.1871	102.994
IU25_11110-mRNA-1	No BLAST hit	42.0268	45.2341	23.0501	0.594732	0.581546	0.96005	0.0847603	0.299654	0	1.41924	8.32325	5.23438	3.9528	6.43622	2.30433	6.60439
IU25_11109-mRNA-1	No BLAST hit	49.8205	44.6816	23.3306	0.594732	1.18891	0.840044	0.141267	0.11237	0.599315	0.493647	7.77874	5.51703	1.61622	5.3407	1.90703	5.75038
IU25_11093-mRNA-1	No BLAST hit	274.424	273.778	271.813	223.874	117.036	195.13	16.1327	18.3164	111.223	125.417	88.5366	81.304	84.433	230.677	178.705	283.363
IU25_11091-mRNA-1	No BLAST hit	12.7771	32.8545	18.9119	7.90144	20.8167	5.8203	0.423802	0.299654	0	0	0	0	0	0.273882	2.70163	0.170803
IU25_11081-mRNA-1	No BLAST hit	329.976	333.427	246.746	4.07816	11.3316	3.96021	3.24915	2.95908	3.19634	5.1833	33.2231	36.6065	39.2374	45.8752	11.3627	56.3081
IU25_11080-mRNA-1	No BLAST hit	130.803	121.282	114.163	25.9133	20.2889	26.9414	8.75857	9.28927	14.2837	26.7804	3.20125	10.9087	11.529	57.4467	27.5725	62.514
IU25_11076-mRNA-1	No BLAST hit	175.493	176.346	146.062	1.69923	1.75467	2.16011	1.49743	1.57318	1.54823	3.6715	7.82751	4.40301	2.16846	51.3528	9.4557	70.2571
IU25_11073-mRNA-1	No BLAST hit	43.8073	49.0839	40.8989	20.6457	30.5826	24.1813	12.5445	11.6865	11.2371	13.1125	16.8147	12.3369	6.11387	28.0044	28.0493	24.4818
IU25_11070-mRNA-1	No BLAST hit	199.445	192.641	167.952	8.49617	6.9389	8.70045	2.31678	2.58452	3.24629	3.6715	44.8391	40.0265	36.6832	57.8575	17.7195	68.4921
IU25_11069-mRNA-1	No BLAST hit	109.913	94.9399	72.4996	9.17587	13.9017	8.28043	3.36216	4.4199	9.53909	7.2813	15.0162	17.1032	19.6112	23.8277	17.4017	20.838
IU25_11068-mRNA-1	No BLAST hit	106.957	109.099	94.602	9.94052	5.80271	8.94047	4.09675	4.83192	5.74343	8.05262	13.6896	16.0705	18.9622	49.4357	16.2892	78.2848
IU25_11057-mRNA-1	No BLAST hit	195.858	202.777	185.515	46.8139	77.5206	48.6625	6.83733	7.04187	17.9794	21.8439	27.0939	30.4279	22.5176	58.6107	47.4374	58.7563
IU25_11052-mRNA-1	No BLAST hit	240.161	236.117	211.76	63.6363	66.1348	64.1434	11.1884	14.1961	55.936	66.5498	49.2306	54.5821	60.009	110.58	76.758	128.444
IU25_11051-mRNA-1	No BLAST hit	84.6148	80.0922	75.9978	45.4545	49.6782	42.5422	12.488	22.7362	14.1338	19.7767	22.0232	30.7568	40.3936	33.0028	33.2141	41.1066
IU25_11049-mRNA-1	No BLAST hit	31.2836	29.4712	25.9892	12.8292	3.20164	12.0006	2.57106	2.62197	7.49143	12.2795	16.4234	19.5374	20.3453	51.5583	20.4211	68.7198
IU25_11047-mRNA-1	No BLAST hit	142.904	143.123	150.42	24.9788	19.2322	27.9015	2.68408	3.034	24.6718	36.9927	117.421	125.555	117.56	74.085	31.466	93.3724
IU25_11045-mRNA-1	No BLAST hit	765.233	779.981	646.485	0.50977	0.42054	0.240013	0.113014	0.262197	0.948915	2.40653	1.14645	4.59831	2.38203	265.392	41.4779	385.218
IU25_11044-mRNA-1	No BLAST hit	21.1177	17.8267	19.5197	4.50297	5.68718	5.28028	2.74058	2.84671	4.44492	10.6443	9.79206	10.6968	11.529	7.94257	10.2503	8.7679
IU25_11043-mRNA-1	No BLAST hit	89.9371	91.2133	90.6308	43.8403	37.1404	46.5024	12.601	13.9714	68.0222	102.74	11.3608	15.6764	26.3378	97.5019	85.1808	85.4586
IU25_11041-mRNA-1	No BLAST hit	273.421	274.316	275.436	246.644	222.851	277.995	46.8442	46.8209	139.441	195.299	53.3542	67.1224	62.0792	320.236	315.773	294.806
IU25_11040-mRNA-1	No BLAST hit	52.1042	40.102	29.8666	5.01274	3.41213	4.44023	4.04024	4.1577	8.88983	21.5662	9.70642	9.0207	7.56276	38.138	13.1903	42.1884
IU25_11039-mRNA-1	No BLAST hit	12.6878	11.137	10.0862	1.01954	0.618666	1.38007	0.875857	1.23607	5.14412	1.5735	1.58117	1.67055	1.05128	7.05246	2.38379	8.14162
IU25_11037-mRNA-1	No BLAST hit	113.156	112.932	109.478	80.2888	47.4237	86.7045	11.1319	17.9792	55.7862	54.3321	20.8789	18.6596	17.0582	99.6245	75.1688	115.52
IU25_11036-mRNA-1	No BLAST hit	83.1243	81.9215	64.0764	9.00594	13.3271	6.60034	3.64469	2.99654	3.1464	5.7078	6.93605	12.0197	7.4115	18.8978	6.91299	20.0409
IU25_11035-mRNA-1	No BLAST hit	83.7881	62.7007	54.0528	4.58793	4.56929	4.68024	3.7012	4.94429	18.4289	26.5644	4.24656	6.23141	11.9996	38.2065	18.8319	35.6409
IU25_11033-mRNA-1	No BLAST hit	98.3071	87.6535	88.6091	11.7247	4.3607	14.4008	7.43066	6.81713	13.4846	23.3557	16.9339	14.7587	16.4192	97.1596	45.4509	118.367
IU25_11030-mRNA-1	No BLAST hit	101.231	96.3865	85.5802	6.71198	3.28955	7.32038	2.62757	2.65943	2.39726	4.01089	3.7833	9.82842	8.38473	52.0376	13.2698	66.7271
IU25_11016-mRNA-1	No BLAST hit	140.799	148.179	118.762	23.7043	55.1257	16.3809	114.483	66.8978	23.1236	17.0308	54.1879	80.3635	66.652	19.9249	12.5546	22.6599
IU25_11015-mRNA-1	No BLAST hit	123.512	110.041	102.148	22.3449	6.26969	22.9212	5.3399	8.35286	20.6264	24.96	14.6504	8.55442	10.0831	116.263	44.259	147.062
IU25_11014-mRNA-1	No BLAST hit	173.736	172.257	153.488	8.24129	3.48297	7.98042	3.07963	4.75701	9.63898	14.4392	3.47381	6.96655	5.19671	109.758	26.3011	131.234
IU25_11008-mRNA-1	No BLAST hit	25.5698	21.3574	17.0484	2.8887	2.54426	3.30017	0.621576	1.01133	3.59589	2.90018	4.16163	5.19076	10.3761	6.0254	4.9265	4.32702
IU25_11003-mRNA-1	No BLAST hit	0.24094	0	0.202957	0	0	0	0.0282534	0	0	0	0	0	0	0	0	0
IU25_11001-mRNA-1	No BLAST hit	0.173755	0.565211	0.878179	0.0849617	0.244641	0.180009	0	0	0.0998858	0	0	0.78292	0	0.342352	0.635677	0.284672
IU25_11000-mRNA-1	No BLAST hit	38.498	36.6322	30.263	4.6729	6.23496	4.26022	1.35617	2.02266	4.09532	4.75136	7.4021	3.4597	0	16.9807	15.0179	14.5183
IU25_10992-mRNA-1	No BLAST hit	77.3103	76.1609	74.6087	20.1359	19.6166	21.0611	4.97261	6.03054	14.833	29.8965	42.8225	36.5817	31.0782	38.8228	25.1093	45.7753
IU25_10988-mRNA-1	No BLAST hit	105.033	88.4096	92.7319	0.0849617	0.0292781	0	0.113014	0.0749135	0.499429	0.925589	1.67614	1.26493	2.38806	79.4942	14.7	99.9768
IU25_10987-mRNA-1	No BLAST hit	9.59249	10.358	9.22024	7.30671	5.99639	7.20038	8.36302	12.6229	2.24743	3.27041	5.04162	8.24998	8.76103	4.92987	6.27731	8.02775
IU25_10985-mRNA-1	No BLAST hit	16.0627	11.1966	13.0472	0.594732	4.03851	1.02005	0.960617	1.46081	1.69806	2.31397	0	12.2782	2.745	4.45058	2.38379	3.24526
IU25_10983-mRNA-1	No BLAST hit	42.4147	34.5947	28.0496	1.1045	0.679477	1.56008	0.339041	0.599308	0.898972	1.85118	4.93962	2.11412	3.07896	12.9409	4.68812	17.4219
IU25_10981-mRNA-1	No BLAST hit	89.9171	87.5237	80.5103	5.0977	7.35691	7.02037	0.367295	0.149827	0.299657	0.925589	2.507	4.84373	3.12533	25.3341	5.16488	33.7052
IU25_10979-mRNA-1	No BLAST hit	103.747	99.1926	78.0087	27.2727	11.424	29.0415	8.22175	12.9975	18.5288	28.8167	10.1349	13.6016	9.47589	71.9625	41.2396	92.8031
IU25_10976-mRNA-1	No BLAST hit	0.669278	0.483802	1.12754	0	0	0	0	0.0374568	0.0998858	0	0	0	0	0	0	0
IU25_10973-mRNA-1	No BLAST hit	81.8011	62.1011	53.0017	10.8751	4.28215	10.5606	8.58905	13.0724	20.2768	25.608	9.77869	12.0578	11.34	104.417	36.8693	124.572
IU25_10972-mRNA-1	No BLAST hit	29.1709	26.9184	25.4783	12.1495	7.51164	10.0805	6.35702	6.51747	18.7785	25.8239	27.7442	28.886	30.8813	24.0331	15.2563	21.8628
IU25_10971-mRNA-1	No BLAST hit	97.4565	95.6515	80.2338	8.58114	7.86586	6.72035	2.59932	2.20995	12.6855	16.9383	50.829	32.7093	34.983	31.4964	15.9714	30.6876
IU25_10970-mRNA-1	No BLAST hit	110.739	98.572	100.726	25.5735	7.08105	24.7213	8.1935	11.3494	11.8864	17.9564	43.4797	49.469	50.4078	134.544	39.9682	201.719
IU25_10969-mRNA-1	No BLAST hit	29.5801	29.7162	26.7802	4.33305	2.85042	2.52013	0.875857	1.34844	1.69806	1.23412	3.88534	3.75867	2.87029	14.2419	4.05244	19.927
IU25_10968-mRNA-1	No BLAST hit	264.162	296.567	256.951	80.2888	50.008	78.7841	31.3896	32.6623	32.2132	47.3593	30.6143	39.4016	35.7797	187.472	94.557	217.262
IU25_10960-mRNA-1	No BLAST hit	227.149	159.855	139.682	1.95412	0.978563	2.04011	3.02312	4.68209	14.4834	21.6588	13.1816	13.9083	10.5639	245.535	38.6969	307.047
IU25_10959-mRNA-1	No BLAST hit	99.4197	94.5773	75.5172	27.1028	22.0263	21.3011	17.8844	23.9349	27.6184	35.6043	46.322	36.6838	40.3311	43.4787	26.8574	50.5008
IU25_10947-mRNA-1	No BLAST hit	37.5251	35.3525	30.3788	0.339847	0.757866	0.540028	0.508562	0.449481	0.549372	0.493647	3.54181	4.07119	4.41536	6.23081	1.50973	9.96352
IU25_10941-mRNA-1	No BLAST hit	86.1319	82.3302	62.3368	23.7043	16.7887	23.2212	24.7783	20.0019	21.6752	22.5844	11.3242	10.7088	12.5486	60.391	30.9098	61.3184
IU25_10940-mRNA-1	No BLAST hit	35.5677	31.2445	30.8013	11.2149	5.20214	10.3205	5.11387	9.66384	9.23943	13.5136	5.86833	7.86968	6.29963	28.6207	18.1963	49.1344
IU25_10934-mRNA-1	No BLAST hit	2.13896	1.03968	1.24259	0.339847	0.934628	0.900047	0.480309	0.486938	0.0998858	0.493647	1.69862	2.49256	0.705857	1.98564	1.90703	1.25256
IU25_10931-mRNA-1	No BLAST hit	0.0471815	0.0511592	0.198718	0	0	0.0600031	0.0282534	0.0749135	0	0	0	0.0531486	0	0	0.158919	0
IU25_10930-mRNA-1	No BLAST hit	38.6274	39.9101	36.9511	3.14358	1.56282	3.00016	0.593322	1.53573	0.449486	1.97459	6.64633	7.75226	7.22333	21.979	6.67461	26.4745
IU25_10929-mRNA-1	No BLAST hit	73.7407	52.1204	50.5079	3.82328	0.797348	3.42018	4.29452	6.48002	10.1384	10.4592	4.9402	11.3282	10.675	108.937	22.8049	117.456
IU25_10926-mRNA-1	No BLAST hit	131.425	103.278	94.4235	1.86916	0.810921	2.10011	0.932364	1.16116	3.04652	5.02903	9.94811	11.3945	8.9568	27.6621	9.53516	49.3621
IU25_10923-mRNA-1	No BLAST hit	97.8992	93.5406	86.5483	26.678	31.584	24.0613	11.3861	9.73876	21.3256	21.7205	33.4844	32.7567	35.1171	46.6284	32.8963	40.765
IU25_10921-mRNA-1	No BLAST hit	49.0084	50.4376	46.2952	48.6831	27.2412	50.4626	11.7252	15.5071	21.3756	17.216	13.2742	10.7044	14.3119	50.6681	50.139	49.0205
IU25_10915-mRNA-1	No BLAST hit	74.4464	77.4481	83.6773	48.4282	17.2216	44.0423	26.8408	32.063	40.4038	34.9873	39.1239	40.9954	33.7199	64.0884	43.6234	87.9067
IU25_10913-mRNA-1	No BLAST hit	44.8584	45.6372	44.6327	32.7952	24.228	35.2818	9.52141	11.6865	20.5265	27.274	14.6389	16.7757	17.8149	39.7813	37.346	38.9431
IU25_10912-mRNA-1	No BLAST hit	77.1148	76.3709	71.2945	61.2574	39.0515	54.9029	6.89384	10.6003	15.9817	15.951	15.0012	13.9651	17.6957	48.4086	41.0012	59.2118
IU25_10909-mRNA-1	No BLAST hit	90.0745	77.4716	63.6973	0.254885	0.391425	0	0.0847603	0.0374568	0	0	0	5.63703	5.32108	5.47764	0.715137	6.88906
IU25_10908-mRNA-1	No BLAST hit	135.591	120.266	88.2863	0.169923	0.350933	0.300016	0.423802	0.262197	0.199772	0.863883	8.61026	8.56353	4.77062	20.6781	2.94001	22.603
IU25_10906-mRNA-1	No BLAST hit	106.676	100.995	97.5028	4.16313	2.05597	2.82015	1.80822	1.27353	1.44834	2.77677	9.30811	9.34081	11.4791	82.3015	14.4617	100.66
IU25_10905-mRNA-1	No BLAST hit	44.6525	41.2112	40.5914	11.2999	5.48492	10.0805	2.23202	3.07145	4.29509	9.47186	15.8323	16.1151	25.6896	30.2639	18.7525	36.9504
IU25_10903-mRNA-1	No BLAST hit	219.915	195.455	176.145	35.6839	14.7915	37.802	17.4324	29.6657	46.2471	63.8039	45.8859	45.9449	47.7203	263.817	103.854	304.144
IU25_10902-mRNA-1	No BLAST hit	127.356	124.718	104.514	82.5828	50.932	73.9239	40.2329	55.5858	146.882	150.131	18.7082	16.8823	16.5002	117.701	96.7819	116.26
IU25_10900-mRNA-1	No BLAST hit	51.0938	53.6947	48.6485	19.7961	9.97249	17.5809	10.143	18.3538	14.5833	16.9074	6.62236	10.2291	6.95216	49.778	35.2006	45.4337
IU25_10899-mRNA-1	No BLAST hit	72.7671	67.0666	56.3921	14.3585	27.1502	15.9608	14.1267	10.6752	17.0805	17.4628	15.3617	16.9405	23.2128	18.2131	15.0973	19.5854
IU25_10896-mRNA-1	No BLAST hit	136.208	118.357	101.185	7.73152	14.5597	10.3205	0.226028	0.824049	3.99543	3.23956	12.0278	16.7083	17.9932	51.2159	24.712	43.0424
IU25_10895-mRNA-1	No BLAST hit	118.547	102.613	101.662	47.4086	31.8799	52.0227	1.94949	3.74568	13.6344	12.3412	14.6242	15.9823	17.7102	184.117	154.787	126.167
IU25_10891-mRNA-1	No BLAST hit	76.44	69.1879	62.5636	34.8343	10.5988	26.1614	7.11987	11.6491	29.1666	36.4682	15.8841	17.4035	13.9555	91.2027	43.1466	114.153
IU25_10882-mRNA-1	No BLAST hit	0	0	0.200286	0	0	0	0	0	0.0499429	0	0	0	0	0	0	0
IU25_10872-mRNA-1	No BLAST hit	116.743	102.061	107.915	30.1614	11.7808	27.9615	35.4581	46.8209	15.6321	9.87295	28.6078	39.1013	32.7478	107.567	28.8439	136.643
IU25_10871-mRNA-1	No BLAST hit	61.5695	57.726	47.4427	7.64656	7.61756	7.08037	6.47004	5.50614	5.5936	6.26315	9.96797	4.63189	7.24877	28.6891	13.5876	34.8439
IU25_10868-mRNA-1	No BLAST hit	74.7984	65.7416	64.128	7.73152	2.0539	6.24033	3.19264	3.29619	45.8975	18.2341	7.76893	7.2509	11.1684	87.2314	22.8844	111.648
IU25_10867-mRNA-1	No BLAST hit	380.657	367	308.542	41.8861	57.9856	39.122	11.4426	16.7806	18.8285	24.0653	30.9703	42.5107	32.9783	98.2551	43.3055	103.051
IU25_10865-mRNA-1	No BLAST hit	166.594	163.075	133.721	15.633	16.5225	16.5009	5.59418	6.85459	26.8193	38.6896	24.0413	18.6528	22.0475	46.6969	25.1093	56.9913
IU25_10864-mRNA-1	No BLAST hit	105.928	99.6915	80.5034	5.7774	4.25818	4.50024	3.05137	3.93296	6.14297	5.67695	11.3182	13.1164	9.40651	31.5649	10.2503	41.2205
IU25_10863-mRNA-1	No BLAST hit	87.1039	73.6425	47.7177	0.339847	0.714681	0.480025	0.847603	0.486938	0.449486	0.431941	11.69	6.97591	7.77236	22.3898	4.37028	19.3008
IU25_10862-mRNA-1	No BLAST hit	132.842	127.252	134.931	135.684	73.3959	128.467	44.2166	62.7026	124.358	116.686	62.2697	60.7651	61.0737	151.936	146.047	165.338
IU25_10860-mRNA-1	No BLAST hit	23.7258	20.3605	18.7574	1.1045	0.559863	0.96005	1.29966	1.31099	1.49829	1.11071	3.05254	3.06085	3.17118	21.5682	7.15137	37.9183
IU25_10854-mRNA-1	No BLAST hit	1.55734	0.203801	2.73675	0.339847	0.151219	0.660034	0.339041	0.224741	0.0499429	0.0617059	0.61837	1.14937	0.513923	0.273882	0.556218	0.341606
IU25_10847-mRNA-1	No BLAST hit	118.352	113.508	100.204	28.972	12.2373	29.2215	47.6636	47.5326	36.1586	46.4029	105.783	120.865	125.029	111.333	56.9726	148.656
IU25_10846-mRNA-1	No BLAST hit	99.6683	92.2499	73.5561	9.68564	16.7511	9.00047	10.9058	8.39031	11.4869	14.4392	28.4335	32.4936	26.8533	22.6637	14.3822	21.2365
IU25_10845-mRNA-1	No BLAST hit	66.1916	56.3387	50.4574	6.45709	1.72759	3.96021	4.18151	4.90683	13.7842	18.0181	5.90848	7.66489	6.832	84.6295	24.1557	93.9987
IU25_10844-mRNA-1	No BLAST hit	86.1646	86.4924	79.081	83.6024	43.5961	82.1443	37.6053	50.4917	40.1041	51.4319	18.6058	22.1389	16.7255	89.217	79.698	97.6995
IU25_10843-mRNA-1	No BLAST hit	86.5376	82.2947	61.4509	8.92098	12.9098	10.3205	5.79196	6.81713	14.9829	14.7169	20.0375	24.6533	26.2605	40.6715	21.9309	42.7577
IU25_10842-mRNA-1	No BLAST hit	207.494	209.747	157.381	14.9533	13.1677	15.4208	7.91096	7.00441	10.8376	13.2668	57.192	72.0195	63.2073	75.5229	25.7449	82.2133
IU25_10841-mRNA-1	No BLAST hit	678.53	692.897	606.259	155.48	232.102	136.387	462.961	319.618	43.5002	45.4156	452.883	503.111	384.018	153.305	83.5916	176.269
IU25_10839-mRNA-1	No BLAST hit	0.224944	0.243908	0.631609	1.27443	1.90028	1.14006	0	0.0374568	0.0499429	0	0	0.337858	0	0.342352	1.66865	0.51241
IU25_10837-mRNA-1	No BLAST hit	141.432	193.719	227.109	5.86236	43.931	6.90036	41.9281	29.9654	6.44263	8.66968	0	0	0	110.169	239.809	86.8819
IU25_10836-mRNA-1	No BLAST hit	112.703	116.739	130.507	40.6967	97.0838	46.7424	22.0377	18.9157	34.7103	36.2522	26.284	28.1769	32.7666	55.9404	83.1148	49.9884
IU25_10834-mRNA-1	No BLAST hit	67.4697	69.7503	45.9135	4.07816	6.77549	4.62024	5.42466	4.19516	7.79109	9.93465	9.04702	10.2886	14.098	12.804	6.27731	12.5825
IU25_10833-mRNA-1	No BLAST hit	314.48	266.536	252.366	10.8751	2.75157	13.2007	1.80822	3.37111	10.7377	12.0635	15.7217	18.637	20.7522	146.664	47.199	237.075
IU25_10828-mRNA-1	No BLAST hit	73.6584	79.8683	70.5737	61.5123	42.1335	52.1427	7.31764	11.237	3.59589	3.42468	40.3893	51.2649	51.838	34.5091	37.505	35.584
IU25_10824-mRNA-1	No BLAST hit	123.316	119.502	106.051	3.73832	10.904	2.82015	2.65582	3.55839	3.59589	3.17786	6.85983	20.8033	15.2031	12.3247	9.0584	12.7533
IU25_10823-mRNA-1	No BLAST hit	119.746	121.367	109.186	23.7893	17.2301	22.8612	7.20463	6.51747	41.103	41.4664	56.1907	58.2764	65.6715	77.8509	39.7298	87.5082
IU25_10822-mRNA-1	No BLAST hit	85.6817	81.5309	69.0785	9.17587	13.3682	9.78051	6.47004	9.77621	126.705	9.96551	18.5157	17.9408	21.9833	26.9774	19.3087	22.8876
IU25_10815-mRNA-1	No BLAST hit	102.051	94.1542	68.0974	3.65335	3.61553	2.82015	3.47517	3.6333	2.49714	2.86933	26.284	27.9626	25.4852	17.6654	8.02543	26.9869
IU25_10814-mRNA-1	No BLAST hit	155.995	152.924	157.174	85.1317	117.036	75.0039	22.631	18.5411	23.0736	28.7241	43.5519	35.9779	37.8044	52.7907	61.6607	47.4264
IU25_10813-mRNA-1	No BLAST hit	35.5673	26.2031	17.5171	3.14358	3.12985	0.840044	2.62757	1.6481	1.49829	1.48094	12.3858	10.4203	13.0388	20.952	5.80055	22.7168
IU25_10812-mRNA-1	No BLAST hit	148.609	151.853	121.509	10.7901	10.2806	11.4006	7.26113	6.85459	9.48915	9.56442	6.04888	9.46787	9.04893	48.614	18.2757	55.6819
IU25_10811-mRNA-1	No BLAST hit	125.81	122.153	108.335	18.6916	9.902	17.6409	6.1875	10.2632	22.774	32.4882	26.2445	23.1067	25.5508	71.0039	34.9622	87.0527
IU25_10810-mRNA-1	No BLAST hit	54.4615	46.739	42.266	49.1928	25.2918	42.2422	10.369	18.4287	9.7888	13.0817	16.4491	12.2296	15.0378	63.8829	67.5407	61.7169
IU25_10806-mRNA-1	No BLAST hit	45.6727	49.8462	46.7526	17.9269	28.3783	18.721	8.6173	10.413	18.6287	16.5372	13.7197	21.9218	24.705	25.0602	24.4736	19.5854
IU25_10804-mRNA-1	No BLAST hit	46.3508	48.4951	43.6865	28.887	35.3653	23.2212	17.6301	20.0019	21.0759	26.9346	16.6465	17.2008	10.3761	25.4025	29.8768	24.9942
IU25_10803-mRNA-1	No BLAST hit	41.4241	31.8972	27.207	6.28717	4.56446	4.20022	25.3998	15.8442	6.34275	9.3793	13.826	13.796	13.7888	18.1447	9.29678	19.6424
IU25_10800-mRNA-1	No BLAST hit	130.029	135.738	131.04	53.6958	104.167	44.2223	1.41267	2.80926	3.59589	1.85118	34.6802	39.0893	48.8729	59.1585	68.3353	45.7183
IU25_10798-mRNA-1	No BLAST hit	219.814	234.56	178.764	65.4205	89.9711	60.6032	46.8442	44.3113	75.4637	46.7114	40.209	35.9916	25.8985	100.378	64.998	87.3374
IU25_10793-mRNA-1	No BLAST hit	14.6784	13.9766	13.0398	3.22855	2.60505	2.82015	0.254281	0	0	0	4.97123	3.33476	1.77067	9.72281	7.46921	7.97082
IU25_10791-mRNA-1	No BLAST hit	13.8274	10.8254	9.79744	8.83602	8.36374	9.78051	5.42466	6.36765	8.24058	14.5009	9.19697	7.31014	7.64354	12.4616	12.0779	10.4759
IU25_10790-mRNA-1	No BLAST hit	173.505	164.916	152.495	3.56839	4.10793	4.74025	2.00599	2.02266	5.04423	6.66424	10.2957	11.2912	4.50352	70.2507	13.6671	84.9461
IU25_10786-mRNA-1	No BLAST hit	0.278008	0	0	0	0	0	0.0282534	0	0	0	0	0	0	0	0	0
IU25_10785-mRNA-1	No BLAST hit	0.785674	1.20688	1.70969	1.86916	3.31861	2.82015	0	0	0.0499429	0	0	0.147507	0	1.164	2.94001	1.25256
IU25_10782-mRNA-1	No BLAST hit	36.3179	35.4801	37.8682	12.4894	4.69008	14.1607	5.67894	7.00441	9.63898	16.2904	6.11006	6.97348	5.64225	32.7974	23.0433	36.8366
IU25_10780-mRNA-1	No BLAST hit	82.9558	84.2643	88.4125	43.4154	65.2544	41.7622	19.4949	23.4854	38.2063	40.7568	31.2661	27.4225	29.5692	33.6875	49.265	23.9125
IU25_10772-mRNA-1	No BLAST hit	303.653	279.787	282.091	125.828	140.943	118.326	30.4572	36.5578	56.3855	80.8348	136.627	164.537	162.494	124.548	92.0143	140.514
IU25_10771-mRNA-1	No BLAST hit	89.174	67.4342	62.5416	15.7179	6.25695	17.3409	12.5163	17.792	41.6024	34.4628	20.9212	18.5029	13.863	104.349	54.0326	113.812
IU25_10766-mRNA-1	No BLAST hit	90.1627	86.1559	85.5745	22.26	13.2024	20.6411	6.38528	7.52881	26.22	85.4319	38.906	45.0311	38.5107	75.1121	42.9082	86.7111
IU25_10765-mRNA-1	No BLAST hit	70.0602	68.2577	58.1422	14.4435	30.8648	10.3805	9.60617	6.33019	9.38926	11.4464	11.9391	13.515	9.9225	17.5969	12.9519	19.1869
IU25_10764-mRNA-1	No BLAST hit	201.207	223.529	231.398	171.113	222.709	174.429	66.5934	67.2349	161.515	110.299	128.768	131.994	181.465	157.345	171.792	155.431
IU25_10760-mRNA-1	No BLAST hit	298.355	290.575	240.391	9.68564	18.27	10.2005	3.07963	3.85805	9.88869	14.5935	40.9522	34.9732	39.5543	71.8255	20.1033	76.7476
IU25_10747-mRNA-1	No BLAST hit	24.5066	27.6463	34.5096	14.4435	39.3838	14.4608	7.68494	13.1848	40.7534	25.7005	14.2521	18.404	27.2432	33.5505	30.9893	17.4219
IU25_10743-mRNA-1	No BLAST hit	29.8307	34.0562	35.8799	16.7375	43.2121	18.841	9.91696	7.64118	5.44377	5.95462	23.1202	26.495	35.685	10.5445	12.2368	11.5008
IU25_10741-mRNA-1	No BLAST hit	258.198	235.308	187.611	27.6126	26.5353	26.5814	9.49316	8.5776	45.1484	32.2722	31.276	25.7883	36.6028	108.731	44.7358	103.905
IU25_10740-mRNA-1	No BLAST hit	83.066	84.1909	67.6141	22.0901	20.0258	22.9812	17.9127	17.2676	26.9692	21.7513	8.72599	17.0727	16.7356	42.5886	32.9758	40.4234
IU25_10738-mRNA-1	No BLAST hit	32.2213	23.7721	21.8253	3.56839	1.12247	3.00016	3.36216	5.5436	18.1792	26.9963	8.41506	9.20507	8.90107	28.8261	13.3492	35.6979
IU25_10736-mRNA-1	No BLAST hit	129.738	129.228	125.514	91.8436	42.7116	99.9652	22.744	34.0856	104.431	109.837	20.3166	27.1199	17.1573	148.992	107.906	156.627
IU25_10733-mRNA-1	No BLAST hit	124.956	129.376	113.893	18.6066	48.9004	18.361	8.13699	10.4504	76.5125	81.9455	64.9332	63.0889	49.0596	36.5632	37.1077	29.2074
IU25_10727-mRNA-1	No BLAST hit	126.354	122.387	89.8085	13.339	22.8984	10.1405	10.143	7.86592	6.69235	6.17059	68.8269	49.7937	65.1832	29.2369	16.9249	29.2643
IU25_10721-mRNA-1	No BLAST hit	104.903	114.001	94.4936	14.6984	22.634	14.1607	12.2902	7.94083	7.24172	6.38656	21.6188	15.2009	29.1968	18.0762	12.6341	21.4643
IU25_10718-mRNA-1	No BLAST hit	6.09156	6.64203	5.87658	4.07816	1.72492	1.32007	0.678083	0.636765	0.898972	0.154265	1.56747	1.72508	0.977034	0.616234	0.953516	0.455475
IU25_10715-mRNA-1	No BLAST hit	9.03525	14.0424	9.38676	0	0.848088	0.120006	0	0	0	0	0	0.678531	2.88225	0.547764	0.397298	0.854016
IU25_10714-mRNA-1	No BLAST hit	12.6493	12.5728	12.558	0.254885	0.212022	0.480025	0.339041	0.11237	0	0	0	0.848164	0	1.78023	0.397298	1.87884
IU25_10713-mRNA-1	No BLAST hit	2.3777	1.80471	0.801146	0	0	0.0600031	0	0	0	0	0	0.535682	0	0	0	0
IU25_10712-mRNA-1	No BLAST hit	17.7295	16.4515	14.9346	0.594732	0.840087	1.02005	0	0	0.0998858	0.030853	0	0.768148	1.63146	5.68305	2.46325	3.92847
IU25_10711-mRNA-1	No BLAST hit	0.186294	0	0	0.0849617	0	0	0	0	0	0	0	0	0	0	0.0794597	0
IU25_10708-mRNA-1	No BLAST hit	125.134	133.256	116.723	17.0773	19.2508	16.3209	23.7894	20.6012	17.8796	37.1161	52.4807	54.6728	48.2076	34.3722	23.2817	43.1563
IU25_10705-mRNA-1	No BLAST hit	108.617	104.01	98.5869	29.7366	27.5401	25.9814	6.131	9.36419	21.7252	36.2214	21.6285	22.7636	16.7356	43.2733	29.4001	50.1023
IU25_10703-mRNA-1	No BLAST hit	148.833	143.764	109.38	6.03228	4.55167	7.7404	6.75257	8.46523	60.0813	70.931	10.0223	11.672	15.8656	102.226	39.7298	98.3257
IU25_10702-mRNA-1	No BLAST hit	64.416	68.2331	61.8422	3.9932	4.68943	4.38023	2.09075	1.79792	3.89554	7.34301	15.5041	9.65909	8.8163	21.6367	9.29678	24.2541
IU25_10701-mRNA-1	No BLAST hit	74.4556	73.3807	65.8335	4.75786	2.00983	5.16027	2.76884	3.48348	9.23943	12.3412	7.09793	4.89712	5.27809	53.3385	15.8919	62.2862
IU25_10699-mRNA-1	No BLAST hit	83.1472	82.0549	94.4777	89.8046	54.6963	98.8252	11.0753	18.616	72.567	77.6261	40.3871	40.7548	45.6052	130.642	114.501	125.313
IU25_10698-mRNA-1	No BLAST hit	128.712	96.2642	83.5499	6.8819	3.74825	6.48034	4.18151	8.16557	27.1689	19.931	38.5508	31.3518	30.4952	86.6151	36.7104	101.059
IU25_10697-mRNA-1	No BLAST hit	109.768	99.5192	94.5874	8.32625	7.45529	6.48034	2.57106	3.33365	4.64469	6.84936	14.5173	12.971	5.63044	20.6096	12.2368	27.4993
IU25_10696-mRNA-1	No BLAST hit	142.64	137.056	130.136	128.207	42.3273	120.486	22.4332	30.8269	54.9871	59.5154	36.2116	39.1785	36.6083	148.307	119.984	160.669
IU25_10695-mRNA-1	No BLAST hit	40.9212	33.2842	32.4659	11.5548	4.07444	11.1006	5.79196	9.88858	26.3199	48.5934	12.3417	12.7255	19.4885	60.5964	37.1871	74.2425
IU25_10693-mRNA-1	No BLAST hit	382.3	384.964	365.361	177.74	117.453	193.99	53.2577	102.145	198.823	177.651	263.428	228.861	238.836	331.397	352.483	312.285
IU25_10692-mRNA-1	No BLAST hit	3.90713	2.64783	5.75959	1.52931	5.95954	2.28012	0.988871	0.898962	2.69692	5.64609	1.87461	4.40128	3.11595	1.64329	2.06595	1.36643
IU25_10690-mRNA-1	No BLAST hit	9.31326	7.73711	9.48433	3.22855	3.45759	2.40013	3.36216	2.92163	0.499429	1.32668	1.60063	2.60973	1.33027	4.45058	5.08542	5.75038
IU25_10685-mRNA-1	No BLAST hit	0.695019	0.942018	0.731816	0	0.489282	0.180009	0.0565069	0.0374568	0.849029	0	0	1.17438	0	0.136941	0.158919	0.0569344
IU25_10683-mRNA-1	No BLAST hit	68.6002	57.13	58.3561	20.4758	15.9687	22.3812	5.56593	8.72742	36.2585	33.6297	22.4163	21.8338	33.21	38.275	27.5725	41.5621
IU25_10675-mRNA-1	No BLAST hit	78.464	77.8603	73.8389	9.7706	31.4685	9.06047	2.23202	2.95908	4.74457	4.68965	34.6802	22.6772	33.3734	14.1049	8.74056	13.8351
IU25_10674-mRNA-1	No BLAST hit	18.5399	19.2547	16.5397	4.6729	4.29551	4.08021	3.05137	2.43469	1.3984	2.46824	0	5.28725	6.73773	5.75152	4.68812	8.14162
IU25_10673-mRNA-1	No BLAST hit	51.7972	48.4693	39.9649	4.84282	3.19321	6.90036	6.27226	5.05666	4.79452	9.74954	16.8487	12.8564	15.4031	31.0171	11.6806	35.2424
IU25_10670-mRNA-1	No BLAST hit	0.168883	0	0	0	0	0	0	0	0	0.0617059	0	0	0	0	0	0.0569344
IU25_10667-mRNA-1	No BLAST hit	16.7797	13.156	19.7883	4.84282	30.1677	6.24033	1.80822	1.76047	2.59703	3.20871	14.863	13.9583	19.764	6.0254	9.21732	4.32702
IU25_10665-mRNA-1	No BLAST hit	50.3576	55.7175	53.7451	19.7111	32.9187	22.0812	5.98973	6.96696	25.321	26.6878	23.668	11.8663	18.0311	27.8675	26.6984	24.9942
IU25_10659-mRNA-1	No BLAST hit	178.829	174.579	157.708	37.5531	31.2124	41.7022	6.80908	9.4391	17.6298	23.6025	19.8985	18.6874	12.7575	83.7394	56.4958	90.241
IU25_10654-mRNA-1	No BLAST hit	66.3894	70.7087	73.4616	4.50297	9.67927	5.10027	2.0625	4.79446	6.89212	4.22686	20.3558	28.9851	26.3162	11.7769	11.1244	13.3796
IU25_10653-mRNA-1	No BLAST hit	89.8272	93.7549	67.3475	4.24809	5.3252	4.38023	2.40154	4.94429	9.13955	5.27586	18.1466	18.2257	25.1359	16.2275	11.6806	15.7139
IU25_10652-mRNA-1	No BLAST hit	129.72	128.994	121.049	38.2328	40.688	38.162	5.05737	6.74222	12.3359	12.8348	12.3858	11.1473	11.6663	57.0359	53.8736	55.3972
IU25_10650-mRNA-1	No BLAST hit	238.696	239.61	198.48	58.7086	135.694	58.8631	9.49316	8.46523	14.6832	16.5372	106.081	115.35	132.244	68.0596	56.8137	74.9826
IU25_10645-mRNA-1	No BLAST hit	138.858	140.595	116.834	8.75106	24.5499	9.4805	12.4315	6.59239	8.83989	7.00362	129.595	61.2463	68.2638	21.8421	11.9984	23.4
IU25_10644-mRNA-1	No BLAST hit	25.1224	22.4614	19.6769	2.29397	5.37812	2.58013	2.65582	2.7718	2.84674	4.62794	3.38344	4.96486	11.2478	3.97129	3.89352	3.24526
IU25_10642-mRNA-1	No BLAST hit	34.6231	33.8584	39.3939	11.5548	13.739	12.4807	4.83134	9.06453	17.6298	20.9183	18.3112	14.4934	13.1431	16.0221	17.7195	10.0205
IU25_10641-mRNA-1	No BLAST hit	173.148	151.473	139.512	0.50977	0.462594	0.96005	0.113014	1.04879	0.849029	0.956442	8.94234	11.9444	13.1488	110.237	21.5336	139.603
IU25_10640-mRNA-1	No BLAST hit	63.1733	68.34	59.5258	25.8284	67.4333	27.9615	7.20463	4.86938	6.44263	4.04174	52.4433	47.0007	39.3673	15.8167	13.5081	15.1446
IU25_10639-mRNA-1	No BLAST hit	41.6651	45.0763	45.6653	9.09091	13.71	9.00047	3.13613	3.70822	4.09532	8.3303	8.62513	13.3948	15.2326	14.1049	10.4887	13.892
IU25_10638-mRNA-1	No BLAST hit	60.9726	53.8501	38.0027	5.35259	6.92317	3.72019	2.28853	3.44602	7.89098	9.93465	8.49312	9.55482	15.2936	16.9122	10.7271	17.1373
IU25_10637-mRNA-1	No BLAST hit	147.233	152.521	128.001	9.51571	30.9359	12.1806	19.5231	10.7501	10.1384	10.274	33.1039	34.0037	31.4427	16.5014	12.9519	18.4467
IU25_10636-mRNA-1	No BLAST hit	107.882	111.116	87.883	31.8607	15.8201	28.1415	16.3022	13.4095	17.2802	26.441	38.2372	39.407	42.4947	77.6455	48.232	89.7286
IU25_10635-mRNA-1	No BLAST hit	33.1351	29.6785	26.7796	2.80374	1.19496	1.9801	1.18664	2.09758	3.89554	4.38112	17.1026	18.0056	15.5675	22.5953	8.10488	27.6701
IU25_10634-mRNA-1	No BLAST hit	202.328	196.162	171.151	5.7774	2.78955	6.30033	1.18664	1.61064	4.34503	7.99092	34.2213	45.3679	49.3633	117.358	27.3341	159.986
IU25_10633-mRNA-1	No BLAST hit	0.184393	0	0.0776621	0	0.129809	0	0	0.0374568	0	0	0	0	0	0	0	0
IU25_10630-mRNA-1	No BLAST hit	91.4063	91.0295	82.3225	28.0374	15.7162	24.7813	4.88785	7.86592	23.3233	34.7096	13.0332	14.6844	14.5669	44.5058	25.586	49.476
IU25_10624-mRNA-1	No BLAST hit	13.3077	9.87293	12.7438	3.82328	7.10027	2.40013	3.58819	4.98175	11.1373	11.0145	9.6782	11.0459	10.7247	5.68305	4.5292	4.83943
IU25_10616-mRNA-1	No BLAST hit	61.0639	58.4224	52.2754	5.69244	7.08037	7.02037	1.61045	2.02266	3.59589	4.62794	6.99968	6.53631	3.70197	17.7339	8.58164	20.3256
IU25_10615-mRNA-1	No BLAST hit	38.5256	34.2996	32.6091	6.03228	4.87869	7.38039	3.61644	6.44256	16.1316	21.5354	14.1581	8.89785	7.13134	23.0745	18.5141	28.8088
IU25_10612-mRNA-1	No BLAST hit	182.082	183.036	168.275	100.765	65.7785	91.7448	170.029	171.552	61.0302	66.0253	133.857	157.386	157.645	83.1916	85.8164	100.034
IU25_10610-mRNA-1	No BLAST hit	15.2217	16.5511	17.908	17.672	12.0329	19.561	3.2774	4.38244	5.64355	9.74954	11.2609	11.9741	13.4279	14.1734	17.5606	14.2336
IU25_10609-mRNA-1	No BLAST hit	85.4796	76.0643	64.8208	31.181	58.318	32.8217	5.42466	8.01575	53.0393	45.2921	28.0559	21.0421	10.687	28.7576	30.9098	23.2292
IU25_10606-mRNA-1	No BLAST hit	25.2624	16.514	12.2691	0.169923	0	0	0	0.0749135	0	0	1.39185	3.13168	3.47027	4.58752	0.874056	2.44818
IU25_10601-mRNA-1	No BLAST hit	472.562	423.818	397.014	4.07816	1.0704	3.72019	0.0282534	0.262197	0.0998858	4.10344	4.26488	5.02859	7.27558	453.274	73.2618	565.416
IU25_10599-mRNA-1	No BLAST hit	102.115	91.8102	91.5361	19.1164	5.74116	20.8211	13.1379	19.0655	7.39155	12.8348	22.6742	21.8674	18.8444	124.205	39.9682	159.132
IU25_10598-mRNA-1	No BLAST hit	65.2275	63.6058	64.01	22.9397	8.35163	24.3613	80.3245	110.46	3.64583	7.55898	16.8319	22.623	25.5449	57.0359	21.1363	99.863
IU25_10594-mRNA-1	No BLAST hit	16.9682	15.2824	17.7753	23.1096	11.8067	21.9011	0.423802	0.449481	3.89554	2.80762	2.72002	2.21742	1.88382	21.0889	21.2157	19.8701
IU25_10593-mRNA-1	No BLAST hit	177.125	164.885	128.093	0.254885	0	0.180009	0.310788	0.0749135	0	0.215971	9.81516	4.51287	0.815731	31.1541	4.5292	41.676
IU25_10592-mRNA-1	No BLAST hit	78.7005	72.8082	61.8021	8.07137	6.46493	9.4805	3.05137	5.09412	11.7366	6.66424	9.66498	8.23136	3.78	41.9724	15.4152	41.9607
IU25_10591-mRNA-1	No BLAST hit	182.971	172.251	153.042	39.5072	15.8327	39.6021	7.51542	15.9191	36.5582	27.9219	15.139	18.3708	16.0621	125.643	66.8256	149.51
IU25_10590-mRNA-1	No BLAST hit	392.168	386.877	297.094	28.887	73.4408	27.1214	11.8947	13.1473	12.4857	13.3902	38.3696	41.5781	46.6066	57.5152	23.4406	74.5271
IU25_10584-mRNA-1	No BLAST hit	65.9204	58.632	54.5965	4.41801	2.46638	4.86025	1.69521	1.6481	4.5448	8.39201	12.2089	11.2685	10.1467	33.3451	9.29678	36.1534
IU25_10583-mRNA-1	No BLAST hit	87.3099	72.7808	70.4981	2.63381	0.839405	2.64014	0.678083	2.32232	2.29737	2.00544	2.8407	5.21056	2.75437	85.5881	16.6865	107.834
IU25_10581-mRNA-1	No BLAST hit	290.537	296.426	271.548	289.125	365.3	291.075	76.7364	61.017	138.691	154.388	247.216	253.515	254.643	172.819	191.1	162.149
IU25_10580-mRNA-1	No BLAST hit	214.65	218.457	198.892	57.1792	93.196	56.883	46.0814	34.9846	46.9463	40.0471	56.3314	61.855	51.5939	62.1027	46.2455	74.9826
IU25_10579-mRNA-1	No BLAST hit	188.056	180.995	171.481	53.7808	70.7219	39.4221	23.1678	14.5332	23.3233	27.6443	101.102	92.5792	127.014	39.8498	42.352	47.5972
IU25_10577-mRNA-1	No BLAST hit	26.3922	13.1426	12.1571	6.28717	1.55656	4.92026	0.762843	1.19862	1.3984	1.049	5.55501	5.18521	5.19382	44.7797	6.59515	53.6322
IU25_10576-mRNA-1	No BLAST hit	63.4311	64.1136	54.0528	2.63381	3.46158	2.52013	0.197774	0.262197	1.94777	2.098	5.66208	15.5093	16.47	7.94257	1.98649	10.3051
IU25_10567-mRNA-1	No BLAST hit	179.387	167.087	154.909	7.90144	3.12632	9.6005	1.58219	2.92163	8.29052	10.7677	32.6361	34.2451	36.6256	183.98	33.3731	250.341
IU25_10560-mRNA-1	No BLAST hit	51.853	27.2285	23.6361	1.1045	0.879016	1.62008	8.02398	7.45389	25.0214	38.9981	42.3352	44.1892	54.1044	79.6996	17.4811	75.495
IU25_10558-mRNA-1	No BLAST hit	128.576	127.482	129.166	72.3024	82.0866	60.1231	72.3571	71.9544	35.1598	36.098	53.947	62.9945	44.1233	62.0342	58.1645	71.8512
IU25_10551-mRNA-1	No BLAST hit	0.244196	0	0	0	0	0	0.0282534	0	0	0	0	0	0	0	0	0
IU25_10547-mRNA-1	No BLAST hit	148.225	140.904	117.024	25.2336	13.0123	19.261	8.05223	8.5776	21.1758	36.0671	23.8002	26.5093	21.7582	100.172	28.2876	127.419
IU25_10544-mRNA-1	No BLAST hit	28.7533	20.9291	21.0358	7.73152	2.31963	7.6204	0.254281	0.299654	0.149829	0.925589	5.79113	4.41501	2.8214	45.8067	14.2233	55.6819
IU25_10543-mRNA-1	No BLAST hit	32.8851	26.6549	25.6439	1.18946	3.66741	1.62008	0	0	0.0499429	0	1.87461	5.5016	3.11595	6.29928	2.38379	6.7752
IU25_10542-mRNA-1	No BLAST hit	11.9474	8.42055	8.68018	1.27443	2.31297	1.08006	0	0.0749135	0.199772	0.154265	5.15904	3.36462	2.85843	3.69741	2.54271	4.32702
IU25_10537-mRNA-1	No BLAST hit	269.704	267.197	217.381	20.8156	20.4875	18.781	5.65069	8.0532	5.99315	9.50271	27.2766	31.1057	27.851	82.0276	29.2412	91.2659
IU25_10535-mRNA-1	No BLAST hit	74.3621	71.3982	71.4547	22.175	22.0564	25.0213	7.31764	11.6116	17.7797	16.8457	32.1852	17.7931	9.9531	33.9614	30.2741	32.7942
IU25_10530-mRNA-1	No BLAST hit	6.75162	6.89019	7.19271	0.254885	0.279589	0.180009	0	0.11237	0.6992	0.030853	4.57322	1.34215	0	0.753175	0.556218	1.25256
IU25_10526-mRNA-1	No BLAST hit	348.522	399.626	442.021	52.6763	212.811	76.864	56.4221	32.2503	16.0816	10.1815	224.212	247.743	205.109	113.661	67.4612	131.632
IU25_10524-mRNA-1	No BLAST hit	198.918	193.163	189.793	53.186	35.3593	62.1632	14.0985	19.9644	17.0305	20.0544	24.5765	26.607	24.8509	140.775	76.1223	167.216
IU25_10515-mRNA-1	No BLAST hit	148.479	143.689	100.591	4.33305	5.61858	5.28028	5.36815	3.97042	2.64697	6.50998	13.0051	13.9947	12.9701	35.7416	10.2503	36.0964
IU25_10505-mRNA-1	No BLAST hit	69.4886	59.3042	58.8099	0.424809	0.162746	0.600031	3.92723	6.70476	1.69806	0.617059	11.9791	11.3932	12.9056	70.3876	12.5546	107.948
IU25_10504-mRNA-1	No BLAST hit	3.64885	2.07244	2.48817	0.0849617	0	0	0.141267	0.11237	0	0	2.00078	0.58719	0	0.0684705	0	0.398541
IU25_10503-mRNA-1	No BLAST hit	81.2012	72.9471	66.5848	4.6729	2.61429	2.94015	3.61644	4.4199	6.14297	3.85662	7.63601	6.76041	8.56742	46.7653	12.0779	54.8278
IU25_10501-mRNA-1	No BLAST hit	72.7805	72.5653	57.9477	2.03908	2.28106	1.68009	2.34504	2.69689	0.3496	1.48094	23.6782	14.1088	10.7339	24.444	3.65514	24.1971
IU25_10500-mRNA-1	No BLAST hit	87.8504	86.7561	68.0062	7.64656	6.88909	9.5405	7.06336	6.59239	13.1849	22.245	23.6893	16.0968	28.2017	40.603	17.3222	48.3373
IU25_10499-mRNA-1	No BLAST hit	44.4322	42.9531	31.7568	1.95412	2.7937	1.38007	1.18664	1.49827	0.549372	1.32668	6.52804	2.55447	4.06906	14.8581	4.29082	15.9416
IU25_10498-mRNA-1	No BLAST hit	74.2431	68.7055	63.955	2.97366	2.49824	3.48018	2.68408	2.32232	5.04423	8.11433	12.9043	11.3614	11.6184	29.7162	9.53516	41.2205
IU25_10497-mRNA-1	No BLAST hit	59.2712	64.8561	55.4072	4.58793	8.6505	2.88015	8.67381	4.75701	5.244	6.20145	18.7273	23.0022	22.4816	6.36775	5.80055	6.66133
IU25_10494-mRNA-1	No BLAST hit	53.4763	30.5028	27.6078	0.594732	0.381367	1.14006	1.49743	1.87284	2.24743	8.02177	9.80255	18.5252	12.9609	49.6411	9.37624	51.5256
IU25_10490-mRNA-1	No BLAST hit	97.195	90.9215	81.8727	11.2149	7.53207	15.6608	2.40154	3.97042	14.7831	23.4174	9.31173	10.2305	9.52482	71.3462	35.2006	78.5126
IU25_10489-mRNA-1	No BLAST hit	122.89	124.057	128.47	92.3534	84.1622	92.4648	27.6601	35.8461	54.5376	69.0181	49.427	70.2608	55.2784	83.6709	86.2137	83.9213
IU25_10485-mRNA-1	No BLAST hit	119.661	122.585	104.983	2.37893	3.25984	2.94015	0.875857	1.49827	1.0488	1.48094	9.10356	9.16017	8.64675	36.1524	8.42272	42.6439
IU25_10484-mRNA-1	No BLAST hit	106.582	100.701	93.9424	2.63381	0.886741	2.70014	0.649829	1.23607	0.449486	1.32668	4.46287	5.75751	6.72268	77.8509	12.3957	106.752
IU25_10483-mRNA-1	No BLAST hit	69.7048	68.0103	61.8463	15.8878	5.82269	15.1808	0.254281	0.187284	0.199772	0.709618	2.07046	1.7554	4.30187	48.2032	8.97894	51.9811
IU25_10482-mRNA-1	No BLAST hit	193.097	187.446	173.165	115.718	77.8452	118.446	20.5403	18.4662	46.7465	86.2649	62.9971	68.0243	61.0826	168.437	124.99	168.64
IU25_10481-mRNA-1	No BLAST hit	151.675	147.273	122.544	26.0833	24.616	25.6213	4.57706	6.74222	15.6321	16.4446	49.579	55.1153	88.6526	44.9851	37.0282	56.7067
IU25_10473-mRNA-1	No BLAST hit	33.9241	28.3002	28.7958	8.15633	2.3082	7.02037	5.45291	10.2632	30.2654	20.2704	9.00971	7.32394	6.77478	41.63	13.3492	53.3475
IU25_10472-mRNA-1	No BLAST hit	40.2831	35.437	40.7192	4.24809	4.29385	3.36018	2.09075	1.61064	2.19749	2.68421	15.724	22.5607	21.3446	17.1176	6.99245	24.0263
IU25_10466-mRNA-1	No BLAST hit	77.1814	79.4798	76.3232	58.9634	74.357	59.2231	9.4084	13.1848	43.0508	73.7386	5.12877	13.8334	11.5696	98.5975	85.737	75.3812
IU25_10463-mRNA-1	No BLAST hit	99.1674	90.46	106.977	74.3415	76.4166	76.264	18.8168	25.7328	151.327	74.7567	73.2272	99.7228	98.82	85.3142	98.2916	78.968
IU25_10462-mRNA-1	No BLAST hit	107.337	103.52	92.1146	3.48343	5.13221	3.54018	1.69521	1.31099	4.24514	4.01089	16.075	12.4931	14.102	32.3865	12.8725	36.7796
IU25_10458-mRNA-1	No BLAST hit	153.821	120.085	120.514	35.6839	9.40544	37.2019	18.7038	32.7372	30.1156	52.882	61.7422	72.1301	72.8595	237.866	92.1732	360.053
IU25_10452-mRNA-1	No BLAST hit	0.278008	0.602892	1.63927	0	0	0	0	0	0.299657	0.0925589	0	0	0	0	0	0
IU25_10449-mRNA-1	No BLAST hit	1.66439	0.515631	0.400573	0	0.669543	0.0600031	0.395548	0.262197	0	0	0	0.535682	0	0.136941	0.238379	0
IU25_10444-mRNA-1	No BLAST hit	187.821	185.362	161.31	58.2838	92.6518	65.2834	23.8177	24.0472	86.4012	64.0508	37.7493	74.0379	61.2159	54.6394	51.6488	70.8264
IU25_10441-mRNA-1	No BLAST hit	0.124624	0.270262	0.104978	0.169923	0	0	0	0	0	0.030853	0	0	0	0	0.0794597	0
IU25_10435-mRNA-1	No BLAST hit	53.7123	55.7508	48.1883	29.9065	54.9617	32.9417	16.2175	13.4844	16.8807	26.5027	40.2367	43.0736	40.1286	25.3341	23.5201	17.1373
IU25_10434-mRNA-1	No BLAST hit	36.141	34.9514	44.2254	5.43755	41.6022	7.92041	4.09675	3.52093	5.39383	5.52268	42.1787	26.6828	25.7066	5.3407	7.94597	5.40877
IU25_10431-mRNA-1	No BLAST hit	430.006	416.254	340.724	0.50977	1.22125	0.360019	0	0.224741	0.649257	0.123412	0	0.65139	0	104.828	17.7195	115.008
IU25_10429-mRNA-1	No BLAST hit	628.089	618.029	594.909	0.339847	0.108544	0.180009	1.41267	1.49827	1.59817	5.95462	1.06526	2.58791	2.36089	849.787	141.994	1353.9
IU25_10427-mRNA-1	No BLAST hit	26.2452	31.2571	42.4941	19.2014	40.89	19.561	0	0.0749135	0.0499429	0	0	1.57516	0	23.8962	39.7298	24.4249
IU25_10413-mRNA-1	No BLAST hit	120.086	117.425	103.314	8.58114	22.9164	10.8606	2.40154	3.48348	2.29737	1.82032	28.0393	31.1835	30.6622	49.7096	44.8152	42.1884
IU25_10409-mRNA-1	No BLAST hit	85.1178	76.2766	67.8335	25.4885	16.255	28.6815	7.60018	10.1508	38.1564	49.3339	18.5787	16.4382	9.6075	76.1392	68.4942	74.5841
IU25_10408-mRNA-1	No BLAST hit	74.9767	70.8133	59.0177	7.05182	12.275	6.54034	2.45805	3.85805	4.59474	10.8911	10.9517	24.9985	50.0601	12.0508	7.38975	15.9416
IU25_10405-mRNA-1	No BLAST hit	15.6756	12.5118	11.1871	1.1045	3.67845	0.840044	0.875857	1.04879	16.1316	4.50453	5.01401	8.33857	8.33422	1.98564	2.06595	2.16351
IU25_10404-mRNA-1	No BLAST hit	19.6768	18.07	13.8687	0.339847	3.67505	1.02005	0.395548	0.337111	3.54594	6.04718	2.31202	4.29736	7.686	2.73882	2.14541	2.67592
IU25_10402-mRNA-1	No BLAST hit	88.4645	87.2956	82.669	15.2082	5.83852	13.4407	9.12586	16.6683	38.506	38.5045	21.7398	23.8878	18.0678	71.6201	53.238	104.702
IU25_10401-mRNA-1	No BLAST hit	22.6332	16.7297	17.902	1.61427	1.35243	1.8601	1.32791	3.82059	4.8944	4.01089	7.6043	4.05766	5.74535	9.17504	6.91299	8.42629
IU25_10399-mRNA-1	No BLAST hit	12.3825	10.2907	10.269	3.73832	0.697367	3.36018	4.66182	7.791	6.992	9.56442	3.31164	3.23967	4.43423	14.3103	5.3238	18.1621
IU25_10392-mRNA-1	No BLAST hit	94.9356	83.8423	70.704	9.85556	11.5229	9.30049	10.5103	14.758	29.8658	22.6769	33.1724	24.7074	20.0504	40.603	29.6385	39.1139
IU25_10391-mRNA-1	No BLAST hit	26.7711	19.594	17.2206	6.03228	3.59795	5.16027	4.37928	4.68209	12.7354	25.7931	7.00611	5.41454	8.73409	20.6781	16.2892	21.4643
IU25_10390-mRNA-1	No BLAST hit	92.563	96.1124	93.3323	31.9456	23.9643	21.7211	21.4161	14.9078	72.1175	89.1034	23.5444	20.4182	19.5676	59.5693	52.5228	68.9476
IU25_10389-mRNA-1	No BLAST hit	28.8316	25.9051	18.3573	3.73832	4.0975	3.30017	1.38442	1.23607	10.4381	11.4773	1.55866	5.0318	3.23848	14.4473	9.4557	16.7387
IU25_10388-mRNA-1	No BLAST hit	42.5268	34.7683	36.5094	8.32625	14.5387	7.7404	7.88271	6.48002	7.24172	7.71324	7.82261	15.1522	33.8069	8.62728	8.50218	9.56498
IU25_10386-mRNA-1	No BLAST hit	11.7644	12.1241	12.0078	1.27443	1.93991	1.56008	0.423802	0.449481	0.799086	1.32668	7.32251	6.44704	10.1428	3.97129	1.66865	5.80731
IU25_10378-mRNA-1	No BLAST hit	0	0.286043	0.138885	0	0.139285	0.180009	0.0565069	0.187284	0	0.185118	0	0.222875	0	0	0.0794597	0.0569344
IU25_10374-mRNA-1	No BLAST hit	214.465	204.434	203.451	94.9872	43.7413	105.606	18.6755	22.9235	49.2936	69.2958	39.4637	40.6116	39.6132	257.449	150.179	308.471
IU25_10368-mRNA-1	No BLAST hit	0.196418	0.425956	1.48909	1.18946	0.553101	0.480025	0	0	0	0.709618	0	0.22126	0	0.547764	1.35081	0.284672
IU25_10366-mRNA-1	No BLAST hit	21.2328	21.0023	23.0229	11.8097	11.2902	11.5806	5.56593	7.64118	6.34275	10.0889	12.3548	14.5036	21.6169	8.90116	11.6011	17.1373
IU25_10365-mRNA-1	No BLAST hit	173.644	177.514	156.653	14.7833	32.6879	15.3608	6.52655	6.85459	14.0339	21.813	13.7802	17.7946	17.179	31.7703	26.6984	32.111
IU25_10364-mRNA-1	No BLAST hit	88.801	87.3812	67.4217	2.54885	4.36894	2.52013	0.932364	0.674222	1.49829	2.00544	7.35641	5.03758	13.9745	20.1988	5.48272	22.1475
IU25_10363-mRNA-1	No BLAST hit	74.7594	74.7415	73.6537	35.514	81.0471	34.9818	17.4041	11.7614	3.1464	1.29582	38.5957	37.9211	58.5748	14.1049	19.706	15.9416
IU25_10362-mRNA-1	No BLAST hit	95.6996	89.4827	77.0857	44.1801	20.1818	41.0421	12.4315	15.3947	19.8273	35.9437	63.055	50.7628	54.8707	78.6726	46.0866	108.631
IU25_10359-mRNA-1	No BLAST hit	68.8938	75.173	60.0089	2.12404	2.93569	1.9201	0.310788	0.337111	0	0.246824	2.00078	3.22955	0.831418	15.6113	3.09893	17.1942
IU25_10355-mRNA-1	No BLAST hit	80.0014	75.0468	69.4586	11.5548	19.8848	11.4006	4.66182	5.61851	4.5448	8.51542	25.2526	38.8344	46.172	19.5826	12.7135	21.9767
IU25_10352-mRNA-1	No BLAST hit	203.112	211.971	200.817	44.435	24.4249	50.0426	16.1045	18.9906	10.0885	15.3956	28.7531	38.1581	47.793	157.824	53.8736	196.822
IU25_10349-mRNA-1	No BLAST hit	0.29146	0	0	0	0	0	0	0	0.199772	0	0	0	0	0	0	0
IU25_10343-mRNA-1	No BLAST hit	666.099	659.188	556.07	318.691	237.288	287.775	34.4127	31.0891	13.8342	20.363	129.328	143.198	130.902	325.303	240.365	395.466
IU25_10335-mRNA-1	No BLAST hit	287.794	301.931	298.919	148.683	281.235	137.707	56.1113	62.2531	212.507	212.546	180.151	156.426	154.365	201.029	209.297	151.389
IU25_10332-mRNA-1	No BLAST hit	62.4129	61.1237	57.7322	33.9847	13.8183	32.7617	7.26113	10.001	11.8864	11.4773	21.0915	27.7777	23.808	47.45	33.2141	71.6804
IU25_10331-mRNA-1	No BLAST hit	43.4703	40.0558	36.2271	3.48343	2.31297	2.22012	1.10188	1.34844	5.64355	6.35571	9.21573	7.02256	10.884	20.7466	6.35677	18.6745
IU25_10327-mRNA-1	No BLAST hit	16.4955	15.1898	14.3141	7.30671	9.45346	5.7003	2.62757	1.94775	0.749143	0.925589	3.81801	6.1628	4.75968	7.46328	9.53516	4.27008
IU25_10324-mRNA-1	No BLAST hit	94.8319	82.9249	81.4834	13.9337	5.01469	11.7006	10.1995	17.3425	28.7671	42.8856	39.7544	35.5921	30.112	118.659	46.4044	119.05
IU25_10321-mRNA-1	No BLAST hit	4.72613	3.46663	2.69308	0.339847	0.782851	0	0.0565069	0.0374568	0.199772	0	0	0.156584	0	0	0	0
IU25_10315-mRNA-1	No BLAST hit	653.901	613.836	543.037	6.11725	4.80583	5.46029	0.169521	0.374568	0.249714	2.098	1.73401	7.4073	7.20563	250.602	51.4104	343.884
IU25_10314-mRNA-1	No BLAST hit	83.2615	84.5269	79.3844	50.5522	31.9482	45.9624	24.2132	25.7702	23.7728	31.0072	55.3128	58.388	63.9203	60.4594	36.3925	67.9228
IU25_10312-mRNA-1	No BLAST hit	165.834	162.204	169.673	178.08	115.929	212.411	24.5805	29.3286	58.1335	74.2939	44.2129	34.0181	35.5785	222.187	195.868	210.031
IU25_10307-mRNA-1	No BLAST hit	147.262	134.842	114.814	7.22175	4.07557	7.32038	2.76884	4.27007	15.3824	55.0417	11.0027	10.0672	13.7165	110.032	30.5125	126.11
IU25_10306-mRNA-1	No BLAST hit	162.767	142.056	134.254	0	0.280617	0.0600031	0.254281	0	0	0.709618	1.53001	4.56512	5.08632	40.466	7.15137	47.9388
IU25_10305-mRNA-1	No BLAST hit	9.8851	8.87549	7.87463	7.47663	6.42364	7.80041	0	0.0374568	0.649257	0	3.60537	3.9301	5.56474	11.2976	11.6806	9.84965
IU25_10291-mRNA-1	No BLAST hit	163.932	148.345	128.513	22.6848	12.5691	25.9814	7.4024	9.92604	78.71	87.6841	12.805	15.902	14.4852	141.597	63.0115	138.408
IU25_10290-mRNA-1	No BLAST hit	30.6136	28.3536	26.6829	5.0977	11.6737	4.50024	4.71833	2.80926	3.19634	3.17786	7.34405	10.0582	6.10359	6.50469	5.7211	6.49052
IU25_10289-mRNA-1	No BLAST hit	281.212	278.091	250.182	16.1427	10.7956	14.5808	4.09675	6.21782	9.68892	14.6552	25.2943	22.4569	20.2286	131.189	35.3595	172.34
IU25_10288-mRNA-1	No BLAST hit	144.632	143.379	124.153	99.4052	33.2026	78.0641	45.0642	73.64	70.5193	84.9999	81.6719	88.0903	87.3322	191.649	116.726	213.903
IU25_10287-mRNA-1	No BLAST hit	68.7015	50.0465	48.9642	6.28717	7.64067	7.20038	9.69093	17.4923	9.88869	15.6425	4.5095	9.51624	5.35403	38.3435	23.7584	43.6118
IU25_10273-mRNA-1	No BLAST hit	7.71008	6.87966	6.29167	0	0	0	0	0	0	0	0	0.814237	4.6116	0.684705	0.476758	0.341606
IU25_10272-mRNA-1	No BLAST hit	0.336717	0	0.378181	0.0849617	0.158029	0	0.113014	0.0749135	0.0499429	0.0925589	0	0.379303	0	0.0684705	0.476758	0.0569344
IU25_10269-mRNA-1	No BLAST hit	160.818	164.419	155.403	25.8284	18.0449	23.0412	7.68494	7.04187	56.5353	75.4046	83.1195	64.6633	70.9598	81.4114	54.3504	108.574
IU25_10267-mRNA-1	No BLAST hit	31.8603	29.7391	31.8344	6.71198	1.80811	3.7802	1.49743	2.39723	3.39612	6.66424	4.92917	8.47303	9.36366	22.5953	8.74056	35.1285
IU25_10266-mRNA-1	No BLAST hit	136.919	156.626	140.899	78.6746	133.085	67.0235	18.8733	14.6456	19.3279	11.1379	70.6943	59.5019	76.4905	38.9597	52.9201	32.6234
IU25_10265-mRNA-1	No BLAST hit	97.1234	92.3444	78.4792	8.6661	5.07615	7.14037	2.31678	1.83538	2.69692	2.80762	8.60677	8.81595	4.62843	48.8879	13.3492	69.2322
IU25_10264-mRNA-1	No BLAST hit	131.128	127.502	111.773	3.14358	2.7129	3.30017	2.74058	2.88417	2.04766	1.75862	8.39521	6.92219	10.4658	59.1585	9.69408	74.1855
IU25_10263-mRNA-1	No BLAST hit	141.287	133.3	99.6119	24.7239	31.7703	19.021	6.04624	8.5776	13.2848	22.461	35.5787	36.9149	32.2573	47.0392	36.7898	49.7037
IU25_10262-mRNA-1	No BLAST hit	50.5763	51.4699	43.3133	0.679694	0.815945	0.660034	0.452055	0.711678	1.19863	0.030853	1.81995	3.6795	3.52929	17.7339	4.44974	16.0555
IU25_10261-mRNA-1	No BLAST hit	138.985	125.957	137.906	214.868	81.4943	199.99	11.1601	13.1848	43.1007	83.2413	69.1675	76.7523	64.7003	188.02	173.858	193.919
IU25_10260-mRNA-1	No BLAST hit	17.0711	16.8517	17.816	9.7706	2.84291	10.6806	3.02312	4.75701	1.44834	1.049	2.81826	3.90576	4.87966	14.7212	9.61462	24.3679
IU25_10254-mRNA-1	No BLAST hit	87.5201	85.4089	73.4367	1.01954	0.438666	0.96005	0.197774	0.486938	0.249714	0.956442	1.63073	2.712	4.33693	59.0215	8.34326	75.0396
IU25_10251-mRNA-1	No BLAST hit	136.313	132.932	128.767	39.7621	44.1861	48.3025	10.6515	14.3459	26.4198	28.539	33.2231	38.146	35.8465	78.9464	64.3623	103.165
IU25_10247-mRNA-1	No BLAST hit	117.086	116.523	114.921	93.9677	43.4856	108.306	30.4007	43.0004	40.0542	57.6333	51.3986	48.173	45.2433	152.073	91.6964	178.319
IU25_10244-mRNA-1	No BLAST hit	5.52831	4.96451	4.55422	0.594732	0.308603	0.540028	0.169521	0.187284	0.948915	0.246824	3.08476	1.26196	0.699198	3.28658	0.715137	4.49782
IU25_10241-mRNA-1	No BLAST hit	112.893	106.047	95.5409	54.9702	41.6826	48.6025	6.15925	10.6752	20.4766	12.6497	3.87386	7.79589	14.2579	54.571	46.1661	59.895
IU25_10239-mRNA-1	No BLAST hit	41.6042	35.1283	27.515	3.14358	2.6895	4.92026	2.88185	2.65943	7.09189	8.73139	4.8391	9.55394	9.14033	23.5538	8.97894	26.5314
IU25_10238-mRNA-1	No BLAST hit	107.319	102.307	57.4012	0.764656	4.85547	1.44008	4.77483	2.88417	2.39726	2.12885	22.2377	29.2131	35.6431	22.5953	7.38975	28.4103
IU25_10237-mRNA-1	No BLAST hit	78.9329	75.4504	70.3478	22.7697	19.7004	17.1609	4.85959	3.6333	2.7968	6.47912	27.4552	37.6726	45.6356	28.4837	16.2892	37.5767
IU25_10236-mRNA-1	No BLAST hit	207.322	202.242	194.983	115.208	62.8158	135.847	11.5557	14.9452	32.8125	62.2304	43.5846	50.9723	52.1142	242.591	125.387	291.732
IU25_10235-mRNA-1	No BLAST hit	0.460982	0.399877	0.465973	0.254885	0	0.180009	0	0	0.0998858	0.154265	0	0	0	0.205411	0.317839	0.170803
IU25_10234-mRNA-1	No BLAST hit	0.371312	0	0	0.0849617	0.174265	0	0	0	0	0	0	0.139424	0	0	0	0
IU25_10229-mRNA-1	No BLAST hit	6.92929	8.02911	6.52362	4.58793	3.01294	4.92026	0.73459	0.636765	0.6992	1.85118	1.17339	3.63499	2.92559	5.81999	6.59515	6.26279
IU25_10225-mRNA-1	No BLAST hit	200.583	182.827	122.36	0	0	0	0.197774	0	0	0	0	1.87901	2.66054	19.0348	3.01947	22.0906
IU25_10221-mRNA-1	No BLAST hit	112.341	100.906	89.2227	54.9702	22.6702	60.7232	0.423802	0.561851	0.499429	0.802177	51.0165	51.8256	55.3549	95.1739	37.346	108.403
IU25_10218-mRNA-1	No BLAST hit	60.4325	61.2981	54.7734	4.16313	3.26722	3.66019	0.282534	0.486938	4.04537	3.85662	5.68528	3.94883	0.945	21.9105	6.83353	26.4745
IU25_10217-mRNA-1	No BLAST hit	34.809	37.8881	28.7979	10.0255	5.62614	7.98042	2.4863	1.61064	6.2928	7.40471	8.1801	13.854	10.6225	20.952	10.6476	23.2862
IU25_10213-mRNA-1	No BLAST hit	80.975	83.7939	76.5125	21.1555	26.5991	22.0212	7.4024	9.32673	14.9329	18.3575	8.67006	12.1827	17.0315	27.799	21.2157	34.5592
IU25_10206-mRNA-1	No BLAST hit	234.228	245.764	251.957	263.976	247.399	232.092	177.912	235.903	50.5921	68.2159	90.4989	98.3547	111.447	175.764	202.86	160.555
IU25_10203-mRNA-1	No BLAST hit	0.354324	1.79291	1.39284	0.764656	2.16179	0.240013	0	0	0	0	1.36001	0.532181	2.26059	0.753175	0.556218	0.113869
IU25_10199-mRNA-1	No BLAST hit	132.608	121.416	105.66	1.18946	1.20239	1.38007	0.847603	0.374568	0.299657	1.29582	15.7339	10.4281	11.1149	67.238	13.4287	108.403
IU25_10197-mRNA-1	No BLAST hit	156.839	147.383	143.697	23.4494	18.025	24.0013	2.20377	3.8955	2.7968	5.7695	30.3326	29.9107	30.251	71.4147	28.7644	76.9184
IU25_10195-mRNA-1	No BLAST hit	61.1768	54.6569	44.5814	7.22175	5.90773	9.00047	0.254281	0.11237	42.3516	33.1052	3.22107	4.15942	5.62173	58.9531	24.553	50.8994
IU25_10191-mRNA-1	No BLAST hit	10.0798	10.0235	10.4265	37.808	60.3711	52.3827	1.29966	1.49827	1.69806	4.62794	1.80417	1.05898	1.49944	27.8675	37.0282	24.8234
IU25_10187-mRNA-1	No BLAST hit	146.685	141.588	136.169	35.7689	24.6683	32.7617	15.5111	13.3346	38.6058	56.9237	54.7344	53.899	63.5348	100.241	51.4104	118.367
IU25_10176-mRNA-1	No BLAST hit	297.861	240.67	231.92	79.5242	42.6688	71.1637	18.9863	29.6283	179.195	174.35	58.3925	65.5561	69.7132	292.78	200.079	243.964
IU25_10174-mRNA-1	No BLAST hit	54.9474	59.6242	57.8909	79.5242	46.1076	67.9235	22.1507	29.6657	50.8419	43.4101	10.357	17.5006	20.3453	54.6394	60.8661	57.333
IU25_10160-mRNA-1	No BLAST hit	60.0388	43.6556	33.7656	8.58114	7.29301	7.56039	14.6918	13.5968	21.4754	27.058	13.5558	18.1678	11.8294	42.4517	21.613	40.6512
IU25_10159-mRNA-1	No BLAST hit	51.983	51.3226	50.7664	3.31351	2.04633	3.60019	3.44692	3.74568	1.99772	3.94918	13.3886	6.3851	5.56359	17.7339	7.78705	17.9343
IU25_10150-mRNA-1	No BLAST hit	115.453	104.7	83.8354	6.11725	4.48533	4.38023	1.83647	1.91029	3.1464	8.48456	15.1792	14.1068	13.6666	38.4119	8.82002	45.7753
IU25_10149-mRNA-1	No BLAST hit	468.471	415.815	385.476	53.7808	18.4309	51.3027	50.2346	68.1338	58.9326	87.715	54.0684	69.059	72.5588	385.215	103.298	575.208
IU25_10144-mRNA-1	No BLAST hit	212.748	226.24	165.243	24.9788	100.459	29.8216	32.0112	22.3242	23.623	20.7949	25.742	55.6116	57.0507	32.0442	22.5665	30.0614
IU25_10140-mRNA-1	No BLAST hit	180.705	184.998	192.644	71.028	123.413	71.7037	24.8348	37.4193	67.323	59.6696	85.1242	101.251	98.82	71.3462	77.4732	58.3008
IU25_10138-mRNA-1	No BLAST hit	5.19836	4.29457	4.48312	1.01954	3.48529	1.50008	0.0282534	0.0374568	0.0499429	0	0	2.23079	0	2.39647	1.43027	1.59416
IU25_10136-mRNA-1	No BLAST hit	61.1586	46.7208	54.9675	0	0.113078	0	0.113014	0	0.0998858	0	2.31202	1.08565	3.4587	22.5268	3.09893	32.6234
IU25_10134-mRNA-1	No BLAST hit	43.941	40.2414	46.016	29.7366	15.3594	23.5812	9.38014	12.8102	37.0077	34.1851	23.9725	27.7979	33.4713	49.2987	36.8693	55.0556
IU25_10129-mRNA-1	No BLAST hit	83.3186	79.3451	73.9483	25.1487	12.8581	18.601	12.9966	13.5593	23.2734	28.8784	25.9542	23.2889	29.3804	59.6378	33.3731	63.7096
IU25_10128-mRNA-1	No BLAST hit	488.241	467.77	406.103	29.4817	48.1322	34.3218	3.72945	3.22128	5.9432	8.57712	55.126	58.8651	54.2035	146.184	63.965	174.048
IU25_10127-mRNA-1	No BLAST hit	80.1792	76.3941	62.4848	2.03908	2.62195	1.74009	1.86473	2.09758	0.948915	2.31397	28.5913	28.3973	21.1218	46.0122	9.4557	91.0381
IU25_10117-mRNA-1	No BLAST hit	91.7256	88.024	76.3865	19.1164	15.1573	19.141	8.39127	6.51747	17.7797	25.2377	37.948	38.3607	45.7305	43.5472	25.2682	44.295
IU25_10116-mRNA-1	No BLAST hit	253.373	233.955	200.68	33.9847	15.3308	29.2215	9.29538	16.0315	21.5254	37.4863	32.0125	32.1867	39.5386	133.586	57.2904	152.641
IU25_10115-mRNA-1	No BLAST hit	1514.14	1265.34	1227.35	14.9533	5.86905	17.5209	5.84846	8.50268	43.2006	55.0108	13.8556	17.403	11.7209	1172.21	228.526	1465.09
IU25_10113-mRNA-1	No BLAST hit	87.8784	72.517	65.9221	13.5089	3.84566	14.1607	5.19863	5.65597	12.236	20.9183	4.55819	6.46574	6.44008	88.3269	29.2412	100.432
IU25_10112-mRNA-1	No BLAST hit	17.21	18.1722	16.7405	1.01954	0.288465	0.600031	0.706336	0.898962	0.249714	0.215971	0.94368	1.43092	1.56857	1.23247	0.874056	2.44818
IU25_10111-mRNA-1	No BLAST hit	120.069	118.501	97.2643	1.1045	0.528953	1.38007	0.508562	0.786592	0.199772	2.96188	1.2978	2.05252	1.0786	117.564	16.2098	147.802
IU25_10110-mRNA-1	No BLAST hit	1.52392	1.3183	1.53621	0.0849617	0.140697	0.180009	1.15839	0.486938	1.69806	0.0617059	0.09589	0.168851	0.159387	13.3517	10.0914	8.71097
IU25_10109-mRNA-1	No BLAST hit	108.554	92.6184	75.9989	0.339847	0.441202	0.540028	0.197774	1.1237	0.898972	1.85118	7.81809	5.8538	4.74822	90.9288	12.3957	104.589
IU25_10108-mRNA-1	No BLAST hit	47.1747	47.7947	46.2818	31.9456	26.7901	29.5815	24.6935	23.2606	24.2223	30.421	32.4114	23.2096	22.0883	25.6764	24.4736	28.0687
IU25_10105-mRNA-1	No BLAST hit	44.259	35.5576	29.2073	0.50977	0.0645752	0.480025	0.169521	0.262197	1.49829	1.54265	0.528125	1.60161	2.63353	22.7322	2.70163	24.311
IU25_10104-mRNA-1	No BLAST hit	167.43	170.263	168.594	89.0399	64.9933	85.9845	40.798	45.0605	72.6669	81.6061	48.3222	57.4018	53.2738	122.768	87.8824	139.888
IU25_10102-mRNA-1	No BLAST hit	49.364	47.8607	43.1019	51.062	18.1246	43.2623	5.05737	7.04187	3.09646	6.01633	26.0489	21.5087	25.2573	33.2082	23.8379	58.3578
IU25_10100-mRNA-1	No BLAST hit	64.1687	54.25	55.2954	5.86236	9.00012	6.30033	2.11901	3.29619	5.04423	5.46097	11.3242	8.30854	8.235	8.96963	7.86651	10.1343
IU25_10099-mRNA-1	No BLAST hit	126.354	122.688	116.973	8.24129	19.1798	7.38039	4.5488	2.5096	4.49486	3.39383	11.2044	9.39504	3.99081	19.788	9.61462	21.1796
IU25_10097-mRNA-1	No BLAST hit	147.717	143.667	136.996	57.6041	56.4349	52.0227	71.453	57.7958	67.9223	58.0961	71.2225	80.3991	85.3069	77.4401	61.9785	84.4337
IU25_10094-mRNA-1	No BLAST hit	84.7848	66.6195	62.6855	4.75786	0.86446	3.54018	3.72945	5.73088	8.24058	7.37386	11.087	13.5025	15.4907	127.15	27.3341	158.164
IU25_10093-mRNA-1	No BLAST hit	56.0399	42.1617	42.739	21.8352	12.9573	27.2414	15.0308	30.9767	21.5254	20.764	7.01792	8.10118	11.0818	77.0293	65.3158	73.8439
IU25_10087-mRNA-1	No BLAST hit	58.0612	53.0603	54.3455	14.3585	3.99513	11.6406	0.706336	1.27353	0.199772	1.049	3.24829	3.19639	2.85843	48.4771	10.9654	64.6206
IU25_10084-mRNA-1	No BLAST hit	147.111	146.132	121.815	11.7247	8.82563	9.36049	3.55993	4.19516	6.59246	11.1688	30.4509	31.7751	35.1494	59.6378	17.0838	84.5476
IU25_10082-mRNA-1	No BLAST hit	48.781	51.6245	47.1244	19.7111	15.0942	19.741	11.3861	12.0985	25.7705	33.9074	15.094	15.5043	16.1287	36.2209	27.2547	32.9081
IU25_10081-mRNA-1	No BLAST hit	58.2833	57.1545	56.8814	92.5233	24.1872	91.6248	21.4444	29.2537	47.6455	71.7948	56.8117	54.74	63.7129	114.346	94.7954	139.319
IU25_10080-mRNA-1	No BLAST hit	101.536	99.0549	90.5373	6.28717	6.54713	5.88031	3.84247	3.25874	7.04195	11.323	6.77789	9.34914	9.57621	35.7416	13.9849	43.2132
IU25_10078-mRNA-1	No BLAST hit	62.7242	45.1134	43.593	10.3653	4.32218	10.9206	7.8262	16.3686	30.7149	28.4773	12.7857	17.4865	20.2105	61.8973	25.9833	73.7301
IU25_10068-mRNA-1	No BLAST hit	97.5807	94.7509	89.8085	29.7366	45.0698	26.5814	9.88871	9.10199	20.3268	19.9619	19.3218	18.7565	23.4698	26.1557	26.0628	23.9125
IU25_10067-mRNA-1	No BLAST hit	39.6488	36.4217	37.5172	9.85556	20.2045	10.8006	3.50343	2.88417	5.54366	9.25589	9.79206	16.8834	15.259	14.3103	14.0644	13.6073
IU25_10066-mRNA-1	No BLAST hit	158.184	149.967	140.336	35.8539	14.7339	38.762	6.69607	9.77621	32.0633	45.3847	14.5968	18.8672	23.2301	129.272	61.8991	138.18
IU25_10065-mRNA-1	No BLAST hit	32.7628	25.8152	19.1514	3.14358	2.9444	2.70014	4.63356	4.1577	3.19634	5.33756	10.4967	10.5706	13.8553	16.8437	7.07191	21.9767
IU25_10064-mRNA-1	No BLAST hit	84.349	83.2581	81.0648	9.60068	11.073	9.30049	3.61644	3.22128	1.49829	2.34483	8.2956	13.796	15.5124	34.0983	12.0779	39.1139
IU25_10063-mRNA-1	No BLAST hit	178.89	176.734	180.924	187.086	92.0892	193.81	21.4161	25.8452	28.5174	42.8548	26.9207	28.2256	29.2173	244.303	214.541	206.387
IU25_10060-mRNA-1	No BLAST hit	139.498	176.592	154.001	516.992	632.447	495.326	18.2235	21.0882	30.5151	27.0272	67.0388	72.9066	73.0813	164.261	235.995	102.88
IU25_10055-mRNA-1	No BLAST hit	182.697	184.036	168.258	165.76	170.849	158.468	24.2697	37.4193	136.893	117.396	111.872	76.4442	77.1699	177.886	253.794	181.962
IU25_10052-mRNA-1	No BLAST hit	115.937	111.784	102.981	56.7544	21.0101	56.763	12.601	19.8895	29.716	43.3176	17.6422	16.0767	20.8888	145.705	85.9753	156.456
IU25_10050-mRNA-1	No BLAST hit	189.372	204.806	156.075	27.4426	43.0568	27.6014	10.7646	8.5776	17.6298	21.5971	33.8956	35.9222	32.8655	68.2651	36.3131	74.1855
IU25_10049-mRNA-1	No BLAST hit	91.507	90.4589	90.0199	51.7417	19.0113	49.6226	9.4084	13.2971	62.6783	81.9763	40.7493	42.5495	46.3562	110.854	74.4537	127.875
IU25_10046-mRNA-1	No BLAST hit	50.1788	51.0883	41.1934	16.6525	17.3211	18.1809	7.71319	8.50268	21.875	24.9292	19.3974	14.1456	17.0981	46.1491	40.7628	44.8643
IU25_10045-mRNA-1	No BLAST hit	133.793	125.533	99.9983	9.68564	3.9966	10.2005	4.85959	7.60372	13.0351	32.4882	18.094	17.9007	17.7058	116.263	28.526	142.564
IU25_10036-mRNA-1	No BLAST hit	18.6526	21.2866	17.1161	1.52931	1.11754	1.50008	0.960617	0.711678	13.0351	6.57168	6.39782	9.53718	8.60877	19.0348	15.1768	20.1548
IU25_10033-mRNA-1	No BLAST hit	35.8482	32.0629	30.238	6.11725	1.69465	5.88031	0.367295	0.561851	4.59474	10.9528	0.374584	0.879464	1.24526	36.1524	17.3222	42.4161
IU25_10029-mRNA-1	No BLAST hit	172.731	134.16	122.689	23.6194	7.54242	21.1211	20.0882	44.5735	57.2345	66.4573	23.5939	24.7497	26.46	171.245	76.9169	214.073
IU25_10024-mRNA-1	No BLAST hit	44.0015	25.2915	20.4396	2.20901	1.44355	2.58013	1.58219	2.32232	5.39383	8.02177	8.36261	6.64094	8.58543	31.9757	15.8919	28.8088
IU25_10022-mRNA-1	No BLAST hit	228.463	217.847	218.608	197.111	78.4791	187.27	37.1533	61.3916	120.762	146.922	56.1152	61.5426	57.477	309.281	256.575	281.028
IU25_10020-mRNA-1	No BLAST hit	85.6696	84.4692	76.5265	8.75106	6.82608	6.96036	4.18151	4.30753	3.496	5.46097	8.88152	14.1499	6.85413	35.0569	11.1244	46.1169
IU25_10019-mRNA-1	No BLAST hit	15.6955	13.4359	17.2223	7.13679	4.14352	5.04026	1.44093	1.16116	3.24629	3.70236	7.13422	6.04862	6.4233	8.42187	4.9265	7.2876
IU25_10018-mRNA-1	No BLAST hit	53.6657	51.4178	50.5179	45.2846	42.0914	38.762	6.21576	4.98175	4.64469	4.6588	13.9652	16.4623	13.3473	19.8564	19.2292	19.1869
IU25_10013-mRNA-1	No BLAST hit	160.926	168.255	170.166	195.837	229.743	187.45	13.5051	15.4696	186.637	222.203	27.9512	17.7228	13.766	194.319	179.976	121.612
IU25_10009-mRNA-1	No BLAST hit	53.9043	52.9976	44.7007	15.2931	7.47156	19.681	11.4426	13.3346	40.6036	37.3629	7.39702	11.169	11.4934	57.4467	28.0493	51.8672
IU25_10008-mRNA-1	No BLAST hit	90.1043	75.7522	72.5941	10.8751	3.8437	11.8206	7.09161	8.3154	11.1872	27.706	12.1455	12.3359	13.6567	111.196	36.0747	185.151
IU25_10005-mRNA-1	No BLAST hit	44.1436	53.4636	50.6668	5.35259	33.8024	8.04042	10.482	20.9009	9.98858	12.0327	20.8081	24.1363	29.646	6.57316	8.18434	7.62921
IU25_10003-mRNA-1	No BLAST hit	45.8374	47.3123	48.357	13.9337	32.4239	15.1808	18.28	36.5952	25.5208	26.7495	20.3006	25.0725	7.38137	21.979	21.5336	16.9665
IU25_09997-mRNA-1	No BLAST hit	55.1141	40.8538	38.0787	4.07816	0.486682	1.68009	0.90411	0.786592	5.74343	6.66424	2.87466	3.05014	4.22689	74.222	17.799	87.8498
IU25_09995-mRNA-1	No BLAST hit	185.17	187.769	149.867	33.8997	48.233	40.1421	5.7072	6.4051	19.6775	20.5481	4.82042	10.846	12.6864	67.238	37.1871	66.3286
IU25_09991-mRNA-1	No BLAST hit	32.872	33.2802	34.5741	16.7375	27.1047	15.6608	3.67295	3.6333	11.337	10.2123	15.6845	10.6383	7.82118	21.979	23.1228	19.6993
IU25_09989-mRNA-1	No BLAST hit	38.4955	39.6347	41.5004	27.1028	32.8185	28.3215	4.66182	6.14291	16.4312	17.5245	14.9114	12.3329	4.50645	31.1541	30.9098	28.3533
IU25_09988-mRNA-1	No BLAST hit	91.6944	92.8289	80.2911	37.2982	22.6087	34.9818	11.1601	16.1439	38.9554	34.3085	35.5386	37.8399	36.8129	50.1889	42.1136	56.6497
IU25_09983-mRNA-1	No BLAST hit	135.458	139.186	127.542	20.3908	12.7213	24.3013	7.11987	11.6865	13.984	17.4011	9.75381	13.0008	11.1462	74.1535	25.7449	94.9666
IU25_09969-mRNA-1	No BLAST hit	95.7048	97.1942	83.251	23.3645	10.6322	26.3414	7.31764	12.5106	43.4503	50.6914	26.8492	27.2805	24.5963	122.357	59.0385	94.3403
IU25_09962-mRNA-1	No BLAST hit	0.885809	2.30517	1.64156	1.95412	1.49663	1.74009	0.226028	0.337111	0.499429	0.586206	0	0.598704	0	0.821646	1.27135	0.740147
IU25_09958-mRNA-1	No BLAST hit	70.3047	62.1171	45.8966	5.60747	4.71733	6.66035	6.32877	6.44256	4.94435	10.0889	20.2389	15.2205	15.7692	34.5091	16.3687	36.5519
IU25_09957-mRNA-1	No BLAST hit	41.304	39.8339	45.3308	1.86916	7.26933	1.8601	1.41267	1.01133	0.199772	0.246824	4.57322	7.38182	13.3027	3.76588	2.46325	5.52264
IU25_09954-mRNA-1	No BLAST hit	281.922	270.83	219.922	0.169923	0.624359	0.0600031	0.0847603	0.0749135	90.5464	89.2576	1.27657	2.87231	3.18285	87.0944	22.0103	98.2688
IU25_09952-mRNA-1	No BLAST hit	85.6748	83.5084	76.8125	10.1954	5.40999	10.0205	7.57192	8.50268	32.7126	30.8221	16.6722	14.2397	14.6555	66.4164	19.8649	80.8469
IU25_09950-mRNA-1	No BLAST hit	28.4672	30.062	28.1499	0.764656	2.78823	0.540028	0.0847603	0.262197	0.6992	0.493647	2.85043	6.13466	16.5828	2.05411	0.556218	2.22044
IU25_09942-mRNA-1	No BLAST hit	101.042	99.4689	97.174	123.789	49.1126	102.425	128.101	156.457	60.4309	85.8329	48.8934	55.7285	52.6838	132.901	106.635	141.937
IU25_09939-mRNA-1	No BLAST hit	82.7468	79.3692	66.9898	21.4104	10.2005	19.681	12.6293	18.8033	21.4255	21.3503	13.4246	16.3535	15.9387	96.201	61.5812	103.393
IU25_09938-mRNA-1	No BLAST hit	0.357832	0	0.150711	0.0849617	0	0	0	0.0374568	0	0	0	0	0	0	0	0
IU25_09934-mRNA-1	No BLAST hit	233.141	181.209	204.054	1.86916	0.457139	0.660034	1.86473	1.79792	2.69692	5.27586	2.33668	5.10898	4.6608	405.482	63.4883	601.057
IU25_09931-mRNA-1	No BLAST hit	27.0698	25.6049	24.3791	11.7247	15.1034	9.90052	4.57706	6.4051	0.299657	0	9.1191	6.89344	8.26781	14.3788	15.1768	13.7781
IU25_09928-mRNA-1	No BLAST hit	163.197	155.265	144.429	4.24809	2.32647	4.08021	2.45805	3.67076	1.748	6.294	28.3379	32.0388	28.9347	106.403	22.5665	128.159
IU25_09924-mRNA-1	No BLAST hit	69.3078	81.8452	61.5324	10.8751	5.64687	12.8407	3.95548	2.62197	11.387	17.5862	7.78359	13.3506	9.05645	34.0298	15.1768	49.2483
IU25_09920-mRNA-1	No BLAST hit	152.263	149.738	130.303	34.2396	19.7502	38.102	3.2774	5.05666	13.0351	16.9383	16.5979	11.4849	13.7944	82.233	39.412	100.603
IU25_09919-mRNA-1	No BLAST hit	89.3034	74.4336	67.8961	14.1036	4.32958	17.6409	6.69607	9.25182	39.0553	37.8257	3.9575	6.21477	8.82852	114.209	45.9277	133.454
IU25_09918-mRNA-1	No BLAST hit	82.7592	79.2366	76.1311	54.6304	24.9584	57.243	5.90497	10.3006	28.7671	26.4718	17.6702	24.7073	21.5219	88.19	64.7596	102.14
IU25_09915-mRNA-1	No BLAST hit	37.9145	35.6018	33.1487	32.8802	21.191	30.6016	14.8613	15.3198	25.7206	31.902	37.5319	37.9581	39.9081	36.3578	32.7374	31.6555
IU25_09914-mRNA-1	No BLAST hit	203.35	177.586	169.174	6.96686	27.0529	5.64029	3.55993	2.20995	3.29623	8.05262	36.8752	32.2087	15.3234	24.1701	11.0449	25.2789
IU25_09913-mRNA-1	No BLAST hit	71.6065	69.5861	66.1863	10.1104	7.31179	8.40044	4.04024	5.50614	9.7888	12.5263	16.0437	19.4523	19.3946	41.0138	15.0179	50.5008
IU25_09912-mRNA-1	No BLAST hit	54.7863	48.2869	47.8343	11.8097	4.4994	11.8806	9.32364	10.6377	16.2814	27.1506	11.6483	11.1362	10.7809	54.571	25.2682	67.9228
IU25_09911-mRNA-1	No BLAST hit	0	0.321213	0	0.0849617	0	0	0	0	0	0	0	0	0	0	0	0
IU25_09909-mRNA-1	No BLAST hit	100.358	98.9496	91.3024	66.525	30.06	58.7431	70.4923	69.2575	35.4095	43.7804	44.3136	54.961	51.24	84.0817	53.7147	98.098
IU25_09907-mRNA-1	No BLAST hit	75.0738	72.2666	55.2858	9.00594	8.0759	8.46044	3.19264	2.99654	14.9329	18.7586	10.521	10.9785	11.6585	37.3164	16.1303	38.6015
IU25_09902-mRNA-1	No BLAST hit	713.112	664.736	607.737	91.079	160.505	113.646	10.8493	17.9792	32.1632	29.8965	33.2045	57.8195	58.8715	166.52	110.926	185.777
IU25_09901-mRNA-1	No BLAST hit	45.6665	40.4031	35.1045	0.934579	1.28199	1.8601	0.452055	0.374568	0.898972	1.38838	0.806517	2.20917	2.68116	14.7896	3.81406	15.7139
IU25_09900-mRNA-1	No BLAST hit	140.412	151.499	181.69	132.2	185.136	135.907	25.9367	25.6579	96.4896	94.1324	36.3036	47.3817	47.8331	123.452	165.912	109.599
IU25_09899-mRNA-1	No BLAST hit	155.895	169.25	135.597	3.22855	6.60133	4.86025	2.82534	1.34844	6.74229	6.69509	12.3724	12.7637	5.6087	31.4964	8.10488	33.7052
IU25_09898-mRNA-1	No BLAST hit	110.444	132.002	120.372	35.599	98.4229	43.3823	7.57192	5.65597	12.1861	11.2613	6.84478	13.3921	5.68865	29.1684	31.7044	32.1679
IU25_09897-mRNA-1	No BLAST hit	49.1001	52.2879	47.8833	17.757	10.904	15.7808	6.78083	6.4051	14.2337	15.5499	16.6465	16.9827	19.764	24.5809	23.5201	24.3679
IU25_09893-mRNA-1	No BLAST hit	0	0	0.241615	0	0	0	0	0	0	0	0	0	0	0	0	0
IU25_09888-mRNA-1	No BLAST hit	11.6103	12.5401	12.1774	4.24809	3.75279	6.18032	1.35617	0.973876	0.199772	0.246824	5.20203	7.73525	3.4587	6.16234	3.09893	7.51534
IU25_09887-mRNA-1	No BLAST hit	26.0112	22.0607	20.5006	3.48343	2.71952	6.36033	0.0565069	0	0.499429	0.925589	3.95404	1.789	0.821544	15.0635	18.5141	32.5665
IU25_09886-mRNA-1	No BLAST hit	111.599	107.18	95.3541	1.01954	0.530055	1.68009	0.508562	0.561851	0.149829	1.17241	2.70939	4.79743	5.6294	96.0641	15.8125	133.056
IU25_09885-mRNA-1	No BLAST hit	328.965	319.827	260.223	7.47663	10.7553	6.66035	6.24401	4.90683	5.244	9.28674	15.1332	15.8221	19.6517	78.878	18.9909	88.2483
IU25_09880-mRNA-1	No BLAST hit	449.181	464.424	778.606	1049.02	1785.12	1042.73	42.0411	41.8766	7.19177	7.37386	8.2572	6.94686	5.49	835.887	1135.96	783.702
IU25_09879-mRNA-1	No BLAST hit	97.9093	102.334	87.0409	6.03228	7.51714	5.58029	2.23202	2.73434	1.54823	2.80762	13.2415	19.6157	14.9353	25.608	7.62813	32.6234
IU25_09878-mRNA-1	No BLAST hit	104.412	103.868	84.341	45.2846	26.546	41.3422	16.1045	22.3617	14.9829	12.1869	45.1197	50.786	47.6454	53.7493	27.8109	56.9913
IU25_09875-mRNA-1	No BLAST hit	162.946	160.063	157.362	50.7222	46.1477	49.9226	8.1935	7.71609	9.28938	10.4283	76.0573	72.5092	73.9446	60.6648	39.2531	80.1067
IU25_09873-mRNA-1	No BLAST hit	105.975	82.3949	83.1732	0.849617	0.110741	0.600031	0.649829	0.262197	0.3496	2.90018	2.151	1.97136	2.25813	150.361	29.1617	231.438
IU25_09867-mRNA-1	No BLAST hit	65.9362	75.1649	66.0289	22.0901	25.4426	23.9413	6.04624	6.25528	34.7602	27.6751	16.7022	20.2878	34.1243	34.0298	31.7839	39.8541
IU25_09861-mRNA-1	No BLAST hit	1.3972	1.515	0.941553	0.0849617	0	0	0.0282534	0	0	0	1.07258	0.314782	0	0.0684705	0.0794597	0.284672
IU25_09852-mRNA-1	No BLAST hit	165.062	163.186	144.796	19.7111	26.3287	19.021	8.25001	7.22915	15.6821	15.1797	45.5502	44.1551	32.6942	41.2192	23.3611	51.9242
IU25_09851-mRNA-1	No BLAST hit	111.516	111.383	90.4112	25.4885	28.1747	24.1213	10.7363	11.5367	26.8193	28.9709	34.913	26.9135	33.0782	52.4484	32.0222	60.5782
IU25_09848-mRNA-1	No BLAST hit	106.544	102.202	69.4113	18.6916	52.7172	18.601	3.53168	3.93296	13.5345	10.4592	18.3112	21.0073	22.1357	20.1303	13.7465	20.2117
IU25_09846-mRNA-1	No BLAST hit	23.4311	21.844	22.5049	12.7443	16.556	12.3606	0.480309	0.749135	3.89554	1.41924	17.9209	11.0058	8.2744	15.132	13.5876	11.7285
IU25_09841-mRNA-1	No BLAST hit	48.9117	47.4964	47.6017	24.8088	21.5768	22.4412	0.706336	1.31099	35.6093	48.3466	5.88216	5.25082	4.88862	42.3147	59.5153	33.7621
IU25_09839-mRNA-1	No BLAST hit	193.576	185.034	166.362	71.7927	102.251	69.1236	40.0351	48.956	114.519	131.557	62.817	50.5057	70.9686	111.675	103.456	76.8045
IU25_09835-mRNA-1	No BLAST hit	61.2267	61.8485	68.003	69.9235	51.5576	75.3639	1.86473	2.47215	18.7785	8.08348	11.842	13.943	10.5448	57.7206	52.1255	71.9651
IU25_09834-mRNA-1	No BLAST hit	87.5606	83.9314	71.2503	43.5004	22.9373	31.2616	45.7988	50.9412	14.5334	9.96551	9.89181	11.785	10.5699	51.1474	31.3071	69.1753
IU25_09830-mRNA-1	No BLAST hit	36.7022	30.4254	30.349	1.61427	5.21495	2.76014	0.847603	1.04879	0.799086	0.894736	5.16972	3.16086	6.44478	8.28493	2.30433	8.5971
IU25_09829-mRNA-1	No BLAST hit	0	0.233262	0.120808	0	0	0	0	0	0	0	0	0.0807775	0	0	0	0
IU25_09827-mRNA-1	No BLAST hit	42.8685	40.121	46.7855	68.3942	191.756	78.1241	0.90411	0.636765	4.59474	4.53539	12.611	7.40216	5.98909	70.3192	92.65	46.4015
IU25_09826-mRNA-1	No BLAST hit	59.9731	60.8644	50.298	4.84282	6.5143	4.02021	1.2714	1.68555	3.24629	4.35027	21.1097	19.9626	20.8859	15.8167	6.03893	17.0803
IU25_09825-mRNA-1	No BLAST hit	23.2867	22.624	17.8895	5.01274	12.5902	4.62024	3.95548	7.22915	10.5379	7.52812	4.29034	22.4545	26.7425	9.24351	10.4887	8.31242
IU25_09824-mRNA-1	No BLAST hit	368.221	374.013	391.093	152.761	145.077	147.308	90.1285	125.817	451.534	622.736	285.242	311.031	271.755	368.234	330.314	376.621
IU25_09822-mRNA-1	No BLAST hit	688.302	671.592	522.28	48.3432	90.0395	48.4225	17.2346	14.4208	89.6974	110.855	225.525	214.286	224.712	165.356	88.9948	163.231
IU25_09821-mRNA-1	No BLAST hit	70.9199	65.9697	55.1502	0.254885	1.66208	0.96005	0.621576	0.262197	0	0.740471	5.22818	1.53437	0.86902	12.804	3.33731	15.7708
IU25_09820-mRNA-1	No BLAST hit	63.0115	58.986	48.8365	9.85556	7.28826	12.0006	3.81421	3.70822	5.49372	13.4519	19.5076	16.0091	13.5106	40.3291	23.3611	47.1417
IU25_09819-mRNA-1	No BLAST hit	100.485	101.266	111.247	29.9915	41.4929	35.2218	10.4538	8.3154	10.9874	19.4065	24.3086	36.907	25.8594	38.3435	39.7298	39.5694
IU25_09813-mRNA-1	No BLAST hit	69.9946	67.7108	47.7848	3.65335	13.8485	5.58029	2.65582	2.13503	2.84674	1.97459	15.8036	15.7179	15.3234	7.53175	4.44974	7.68615
IU25_09809-mRNA-1	No BLAST hit	43.1262	47.0914	42.2116	15.548	36.5604	13.7407	5.22689	5.0192	5.49372	3.94918	8.74291	18.4743	11.6259	11.64	13.6671	9.33724
IU25_09807-mRNA-1	No BLAST hit	0.365061	0	0.153755	0	0	0	0	0.0374568	0	0	0	0.205615	0	0	0.0794597	0
IU25_09805-mRNA-1	No BLAST hit	283.378	283.052	313.858	340.866	239.447	355.759	62.6096	82.2925	355.943	422.254	69.8108	100.458	84.9703	309.281	346.285	309.325
IU25_09804-mRNA-1	No BLAST hit	45.857	40.832	39.8529	1.35939	0.871323	1.9801	0.73459	1.19862	1.99772	1.54265	9.6202	7.2152	5.33019	22.8691	7.38975	28.5811
IU25_09803-mRNA-1	No BLAST hit	28.7701	27.5863	23.0329	0	0	0.120006	0	0	0.149829	0.740471	2.73791	2.14273	0	2.25953	0.397298	3.13139
IU25_09801-mRNA-1	No BLAST hit	64.1108	54.4639	51.6939	10.5353	3.62333	10.0805	4.26627	7.07933	7.44149	14.902	11.8965	12.0824	15.6397	83.3286	32.7374	101.742
IU25_09800-mRNA-1	No BLAST hit	85.5439	77.4128	80.5722	6.79694	3.19111	5.58029	2.99486	5.13158	5.5936	18.6352	9.87505	10.799	8.79331	45.122	14.9384	54.4862
IU25_09798-mRNA-1	No BLAST hit	89.3199	84.3474	73.4511	11.045	9.36935	10.3205	7.14812	7.00441	17.7297	18.7895	17.8355	24.2979	26.352	36.9741	19.2292	43.2132
IU25_09797-mRNA-1	No BLAST hit	110.011	94.3631	98.2568	33.4749	9.97183	26.2814	6.52655	10.3381	40.1041	56.4301	38.948	44.9641	46.1399	136.188	68.5737	193.691
IU25_09795-mRNA-1	No BLAST hit	55.0329	57.5246	48.7585	9.26083	6.19059	9.6005	5.82021	4.98175	3.89554	5.1833	39.5021	32.33	36.5291	26.9774	13.4287	32.3387
IU25_09793-mRNA-1	No BLAST hit	631.259	962.52	1715.61	723.194	1174.3	574.41	12.9118	14.683	3.59589	8.54627	106.971	81.2804	94.3836	1233.63	1744.85	870.527
IU25_09792-mRNA-1	No BLAST hit	59.7157	43.0917	35.0801	0.934579	0.146222	0.360019	1.44093	1.08625	3.79566	7.09618	8.37109	9.28105	9.27621	44.6427	9.77354	51.9811
IU25_09791-mRNA-1	No BLAST hit	64.6734	53.6256	56.4808	1.86916	6.69543	2.76014	1.94949	1.16116	2.14754	2.31397	29.2044	19.106	21.2376	6.57316	4.60866	10.3621
IU25_09784-mRNA-1	No BLAST hit	7.7445	5.85275	5.93056	0.0849617	0.991272	0.180009	0.113014	0.449481	0.499429	0	2.70236	2.90799	4.49182	0	0.0794597	0
IU25_09782-mRNA-1	No BLAST hit	35.3278	37.2286	33.5894	36.2787	13.8662	30.7216	21.4726	38.6179	9.13955	9.74954	15.9529	14.5884	8.93498	37.0425	39.0942	41.2205
IU25_09780-mRNA-1	No BLAST hit	0	0.275972	0	0	0	0	0.0847603	0.0749135	0	0	0	0	0	0.0684705	0	0
IU25_09779-mRNA-1	No BLAST hit	95.7594	87.3243	85.3378	5.52251	17.6295	7.6204	6.86559	12.136	11.387	8.94736	22.9381	25.8055	23.1488	17.0491	14.7	21.0657
IU25_09778-mRNA-1	No BLAST hit	183.121	167.916	151.465	42.7358	21.8925	46.7424	61.6208	116.266	110.374	105.178	44.1568	43.4635	33.6821	150.293	116.488	186.232
IU25_09777-mRNA-1	No BLAST hit	74.5266	75.788	72.471	49.1928	24.7626	47.5225	12.714	18.0167	38.4061	60.9037	27.1553	26.7252	35.3484	93.2568	75.2483	100.148
IU25_09776-mRNA-1	No BLAST hit	123.418	127.986	122.26	38.8275	129.108	40.5621	15.2569	9.55147	22.4743	33.3521	22.1363	33.7822	29.4358	39.439	38.0612	29.1504
IU25_09771-mRNA-1	No BLAST hit	0.20652	0	0	0	0	0	0	0	0	0	0	0	0	0	0	0
IU25_09769-mRNA-1	No BLAST hit	97.8022	90.9292	84.0377	16.2277	10.5598	12.4206	1.94949	4.71955	32.4629	38.7822	37.6749	30.4488	38.0553	56.0088	45.0536	50.1592
IU25_09764-mRNA-1	No BLAST hit	80.9203	68.9586	57.3865	18.3517	14.5293	19.441	6.38528	9.47656	12.7854	22.0599	22.0448	18.7253	21.4493	63.5406	45.8482	53.1767
IU25_09763-mRNA-1	No BLAST hit	31.2461	28.6169	24.7397	1.18946	0.804056	0.96005	0.678083	0.524395	1.29851	1.41924	5.63652	3.90576	1.56149	13.831	2.54271	17.7066
IU25_09762-mRNA-1	No BLAST hit	67.2019	62.8738	52.6955	9.94052	12.4659	9.96052	3.95548	5.39377	12.6855	18.6043	15.042	12.4261	6.94518	20.3357	15.0973	22.8876
IU25_09761-mRNA-1	No BLAST hit	311.842	291.283	238.148	7.05182	5.61444	7.80041	0.847603	1.61064	11.4869	9.31759	18.5995	19.0481	19.3224	149.197	25.9038	176.838
IU25_09757-mRNA-1	No BLAST hit	120.719	101.902	92.818	26.678	6.42785	27.0614	40.0069	65.6242	56.5353	54.7332	11.7229	14.9982	17.6589	174.805	71.5137	219.254
IU25_09756-mRNA-1	No BLAST hit	93.7234	97.6703	89.7014	45.5395	46.2947	54.0028	4.83134	7.1917	36.0588	35.4501	36.9074	42.8284	43.366	54.7079	60.5483	56.4789
IU25_09755-mRNA-1	No BLAST hit	149.579	143.286	123.551	3.82328	2.97018	3.7802	2.4298	1.87284	2.59703	5.43012	33.9163	25.557	23.6167	64.7731	14.2233	76.8045
IU25_09754-mRNA-1	No BLAST hit	57.8736	58.489	60.3814	3.22855	1.18338	2.82015	0.367295	0.449481	2.34732	1.60435	2.7652	1.38637	1.72361	34.0983	9.77354	46.003
IU25_09748-mRNA-1	No BLAST hit	83.5568	74.9428	68.563	0.0849617	0.434917	0.240013	0.113014	0.224741	1.24857	0.431941	7.11389	7.13327	7.39039	19.7195	1.74811	26.3606
IU25_09745-mRNA-1	No BLAST hit	71.555	67.5654	58.7875	9.26083	17.9853	12.2406	7.14812	4.38244	17.8296	23.2631	11.9587	9.94399	5.96328	28.4152	16.1303	25.4497
IU25_09736-mRNA-1	No BLAST hit	36.846	35.6463	34.9566	15.8029	5.32674	13.9207	5.53767	6.59239	2.39726	3.33212	4.32939	8.6559	10.3446	35.947	11.0449	42.1315
IU25_09734-mRNA-1	No BLAST hit	63.5559	61.613	53.9997	10.9601	13.3501	11.8806	8.98459	7.90337	10.6378	9.34845	1.58237	7.7399	3.94529	21.6367	13.2698	23.8555
IU25_09727-mRNA-1	No BLAST hit	52.3545	48.1201	43.1183	7.73152	3.31861	7.80041	12.5445	20.3016	27.5685	19.1905	7.12795	8.95768	9.11384	55.2557	22.7255	59.895
IU25_09726-mRNA-1	No BLAST hit	97.0764	100.761	100.534	56.9244	50.3676	60.5432	29.8074	46.2591	84.1038	87.3756	10.888	13.1958	4.02175	83.2601	83.9889	66.1009
IU25_09724-mRNA-1	No BLAST hit	50.6637	35.6581	30.8541	6.79694	2.33293	7.02037	13.0248	19.5899	55.2868	68.617	31.6499	38.3183	43.6535	93.2568	42.4315	94.3403
IU25_09723-mRNA-1	No BLAST hit	116.983	107.203	115.663	65.8453	21.4254	57.723	33.7629	47.8323	66.8735	97.3102	136.259	138.779	142.243	153.99	120.381	163.573
IU25_09722-mRNA-1	No BLAST hit	78.2991	63.9723	60.8547	23.2795	7.14559	15.3608	27.4623	38.1684	47.8453	79.4155	65.3021	69.0802	78.5567	114.551	52.8407	131.462
IU25_09721-mRNA-1	No BLAST hit	63.5981	37.2104	36.7859	3.05862	0.753856	1.44008	5.36815	6.48002	7.19177	11.1996	15.6061	13.8345	12.3296	106.335	24.1557	136.016
IU25_09720-mRNA-1	No BLAST hit	159.479	158.625	142.536	93.9677	43.4957	89.8247	44.1601	59.0318	110.973	128.688	132.346	171.641	171.981	137.283	102.423	143.247
IU25_09719-mRNA-1	No BLAST hit	30.0861	21.4649	20.19	2.8887	1.63434	2.82015	2.26028	2.58452	7.64126	10.706	10.1151	8.09289	11.4089	28.4837	10.0119	30.8585
IU25_09717-mRNA-1	No BLAST hit	75.9608	72.9509	68.9442	78.3347	38.2054	77.8841	1.61045	2.47215	1.89783	3.57894	7.79458	13.6259	11.8294	59.7062	48.7882	68.4921
IU25_09716-mRNA-1	No BLAST hit	223.889	195.245	150.779	4.41801	2.90487	2.70014	4.09675	4.45735	8.24058	17.8639	91.7524	84.4691	89.8718	74.6328	21.2952	82.0994
IU25_09711-mRNA-1	No BLAST hit	40.5338	41.1365	29.4344	4.33305	5.20098	2.76014	3.07963	1.98521	2.7968	4.16515	2.29924	7.08521	9.55442	11.8454	4.60866	9.96352
IU25_09710-mRNA-1	No BLAST hit	89.1091	85.5843	83.8594	42.141	11.6009	50.1626	9.86045	19.2528	10.9375	14.2849	6.68151	12.8112	10.3126	122.973	50.3774	182.019
IU25_09709-mRNA-1	No BLAST hit	97.0971	87.7129	76.0374	1.61427	1.25421	1.32007	0.621576	0.524395	0.849029	1.17241	6.83835	5.25623	4.46546	37.3849	7.70759	54.0877
IU25_09708-mRNA-1	No BLAST hit	74.418	70.8951	64.4237	5.94732	2.73094	6.12032	3.41867	6.03054	12.7854	22.8312	4.52351	5.89105	7.98885	66.0055	23.2817	86.1987
IU25_09698-mRNA-1	No BLAST hit	64.859	50.8424	44.3072	6.37213	3.07393	6.84036	2.9101	6.36765	19.228	27.49	14.3104	14.6048	11.5719	31.0171	46.0866	27.2146
IU25_09695-mRNA-1	No BLAST hit	69.7233	67.972	84.1912	16.2277	40.7533	15.7208	11.6687	12.6604	18.0793	22.2758	18.4143	44.4948	45.912	15.4059	22.0898	12.3548
IU25_09694-mRNA-1	No BLAST hit	67.119	56.5426	91.3306	4.6729	47.2506	5.88031	7.7697	5.0192	4.44492	3.51724	17.8355	25.0087	29.646	5.13528	9.21732	4.55475
IU25_09686-mRNA-1	No BLAST hit	65.7471	58.0425	48.9203	30.7561	13.8014	29.1015	9.54966	16.2188	16.9306	24.4973	16.6858	12.8025	16.5865	64.9785	45.1331	59.0979
IU25_09684-mRNA-1	No BLAST hit	97.2631	100.949	75.0242	6.54205	3.80733	5.88031	5.82021	6.14291	9.33932	19.2214	12.8506	13.1516	7.80467	56.2827	16.3687	65.8162
IU25_09681-mRNA-1	No BLAST hit	39.7551	38.7426	35.2868	3.56839	4.04769	3.8402	1.6387	0.561851	0.499429	1.049	6.62077	12.4911	15.7214	8.96963	4.60866	13.5504
IU25_09680-mRNA-1	No BLAST hit	31.7216	28.4858	23.2049	5.01274	4.49395	6.54034	3.75771	5.50614	5.14412	6.10889	7.91614	7.85473	6.10912	18.0762	10.6476	16.9095
IU25_09679-mRNA-1	No BLAST hit	154.099	155.669	125.446	14.4435	18.9222	11.7006	5.56593	4.75701	6.24286	11.9709	11.502	14.1162	11.2973	31.8388	18.1168	36.6088
IU25_09678-mRNA-1	No BLAST hit	107.414	115.559	103.012	23.6194	32.6613	22.1412	10.9058	6.59239	9.63898	18.2032	38.7128	30.9599	30.5653	48.2717	32.3401	43.5548
IU25_09676-mRNA-1	No BLAST hit	0.663138	1.43809	0.418948	0	0	0	0	0	0	0	0	0.560255	0	0	0.0794597	0.0569344
IU25_09668-mRNA-1	No BLAST hit	192.353	184.754	165.54	70.6882	48.721	92.4648	9.18237	11.9862	27.4186	44.0272	26.7477	34.1318	37.5946	139.269	96.0667	138.806
IU25_09666-mRNA-1	No BLAST hit	141.732	136.924	124.296	8.58114	3.53159	9.24048	3.19264	4.12024	2.39726	3.33212	11.8016	9.783	14.1962	94.0784	20.9773	121.726
IU25_09663-mRNA-1	No BLAST hit	427.05	564.862	423.086	358.878	465.373	512.547	3.2774	3.59585	2.29737	3.54809	0.776423	0.721572	0	166.931	329.122	283.875
IU25_09662-mRNA-1	No BLAST hit	127.224	125.283	104.092	6.79694	23.9007	9.96052	2.79709	2.65943	14.2337	12.804	21.0183	32.4872	36.6832	20.3357	12.1573	21.1227
IU25_09659-mRNA-1	No BLAST hit	37.8039	40.2698	35.2062	1.18946	2.65353	1.02005	0.0282534	0.337111	1.94777	1.26497	7.65944	2.74743	3.18285	5.40917	2.78109	7.57228
IU25_09652-mRNA-1	No BLAST hit	64.6585	62.1496	48.2816	6.28717	37.3689	7.56039	1.44093	3.52093	5.84332	7.58983	58.5229	38.1674	21.6169	17.9393	16.766	16.3971
IU25_09649-mRNA-1	No BLAST hit	108.423	99.1099	86.4873	4.75786	3.37693	4.62024	4.77483	7.30407	25.5708	51.3702	13.6199	12.0285	17.9224	108.389	31.2276	106.012
IU25_09647-mRNA-1	No BLAST hit	70.8346	66.201	72.3404	15.9728	12.3508	14.5208	26.53	30.9393	66.424	93.5462	6.06062	8.10284	7.13567	48.8879	39.1736	62.514
IU25_09646-mRNA-1	No BLAST hit	1807.58	1700.26	1553.79	1236.62	1053.2	1247.53	749.31	991.518	1295.72	1333.56	665.64	684.11	641.282	1396.8	1134.37	1227.16
IU25_09645-mRNA-1	No BLAST hit	39.0224	23.7002	20.1108	2.29397	1.39094	1.8601	3.2774	3.6333	8.93978	15.6733	26.5434	27.4967	27.5751	50.942	14.1438	40.5942
IU25_09639-mRNA-1	No BLAST hit	65.2013	64.5402	49.8901	11.3849	21.4964	11.9406	1.69521	2.43469	3.1464	0.83303	24.63	32.2371	32.4694	24.307	22.0103	22.0906
IU25_09638-mRNA-1	No BLAST hit	151.595	151.194	148.011	89.9745	98.7175	87.1246	13.2509	20.1143	49.8929	49.9509	43.8863	53.0735	44.6487	96.5434	91.617	88.9885
IU25_09635-mRNA-1	No BLAST hit	0	0.215318	0.334544	0	0	0.0600031	0	0	0	0	0	0	0	0	0	0
IU25_09628-mRNA-1	No BLAST hit	143.663	141.339	120.091	2.54885	0.871866	1.8601	0.0847603	0	0.0499429	0.863883	3.88937	4.72435	6.73423	95.1739	19.4676	111.421
IU25_09623-mRNA-1	No BLAST hit	0	0.19594	0	0	0	0	0	0	0.0499429	0	0	0	0	0	0	0
IU25_09621-mRNA-1	No BLAST hit	257.123	273.048	279.937	320.9	282.337	362.659	42.8605	45.4725	112.072	156.023	66.2548	74.9422	68.8299	331.397	351.053	320.427
IU25_09620-mRNA-1	No BLAST hit	119.811	116.682	89.6665	0.764656	0.899901	0.840044	0.254281	0.786592	2.74686	2.77677	6.02165	4.45081	6.67273	33.2082	7.31029	40.4804
IU25_09619-mRNA-1	No BLAST hit	48.8006	41.7341	28.8096	8.58114	16.3868	8.22043	5.96148	4.68209	10.1384	10.9837	17.634	13.8006	14.6555	14.8581	10.0119	15.9986
IU25_09617-mRNA-1	No BLAST hit	202.029	202.315	204.718	185.981	111.153	175.929	64.1918	71.8795	122.959	142.849	69.0595	70.3405	60.0208	189.869	167.421	208.892
IU25_09614-mRNA-1	No BLAST hit	21.1801	16.7092	18.5688	5.7774	3.16209	5.7603	0.73459	1.98521	4.69463	7.21959	2.78503	3.77538	5.62122	11.64	9.853	20.1548
IU25_09613-mRNA-1	No BLAST hit	58.6756	58.5883	57.6382	36.3636	27.1019	42.1822	20.625	24.3469	33.0122	50.2903	20.9726	16.9365	16.4049	65.9371	59.0385	70.7695
IU25_09612-mRNA-1	No BLAST hit	45.1221	43.8029	49.8278	9.00594	5.9417	8.76046	5.22689	5.88071	11.4369	19.3757	5.81465	10.6452	11.0458	30.6063	15.8919	38.4307
IU25_09611-mRNA-1	No BLAST hit	193.224	195.171	190.969	129.991	146.669	135.067	71.5377	39.0299	34.3607	29.0018	42.1603	40.7784	49.1678	87.2314	75.8045	94.7389
IU25_09608-mRNA-1	No BLAST hit	85.0109	87.4951	71.0349	0.934579	1.44015	1.08006	0.932364	0.599308	0.149829	0.431941	13.0869	10.626	17.4023	15.6797	2.86055	18.0482
IU25_09606-mRNA-1	No BLAST hit	81.4277	82.7834	73.4292	9.85556	6.34511	8.88046	13.7877	14.3834	9.38926	10.6443	27.9816	24.885	27.0607	37.1795	11.76	49.8176
IU25_09605-mRNA-1	No BLAST hit	65.3515	61.3425	57.5573	39.3373	23.8525	33.9018	2.62757	6.96696	51.1415	66.1488	26.6013	21.3969	27.0211	49.778	39.9682	42.0745
IU25_09602-mRNA-1	No BLAST hit	128.075	106.209	98.1699	5.26763	1.05898	3.9002	1.41267	2.92163	3.59589	5.95462	18.2099	20.269	24.3622	132.011	23.5201	165.11
IU25_09597-mRNA-1	No BLAST hit	88.0066	87.3581	89.6325	98.8105	42.37	90.0647	12.4315	20.3765	59.3821	77.9346	53.6031	43.8912	44.1984	148.376	138.895	122.864
IU25_09596-mRNA-1	No BLAST hit	72.7526	77.7636	67.0709	6.79694	7.95083	5.46029	2.59932	4.00787	10.2383	13.4519	41.1828	30.6399	26.1204	21.7736	14.2233	23.0584
IU25_09595-mRNA-1	No BLAST hit	75.5519	86.0269	132.864	370.263	540.959	454.884	0.762843	1.27353	2.49714	3.70236	0.990864	3.58652	6.588	66.0055	103.854	51.9242
IU25_09594-mRNA-1	No BLAST hit	47.7939	46.6044	39.2636	0.254885	0.178336	0.240013	0.480309	0.149827	0.299657	0.123412	8.75109	7.94262	7.67702	21.1574	3.97298	28.5241
IU25_09593-mRNA-1	No BLAST hit	53.4651	47.0539	42.4996	0.50977	0.129057	0.480025	0.282534	0.224741	1.34846	2.28312	19.1495	15.1342	14.5366	79.2888	12.8725	117.513
IU25_09592-mRNA-1	No BLAST hit	36.6043	54.009	105.381	11.7247	53.6579	11.8806	0.113014	0.0374568	0.249714	0.185118	8.00313	11.0914	5.54279	99.8299	180.85	113.584
IU25_09590-mRNA-1	No BLAST hit	141.343	134.602	143.482	149.193	196.351	161.048	20.5968	23.2232	61.1301	64.1433	49.7586	45.0486	45.8654	123.315	138.737	112.901
IU25_09589-mRNA-1	No BLAST hit	1.48816	1.337	1.36101	0.934579	0.538785	1.20006	0.197774	0.0374568	0.0998858	0	0	0.0478963	0	2.19105	2.06595	3.24526
IU25_09588-mRNA-1	No BLAST hit	0	1.22462	0.713521	0.0849617	0.397541	0	0.0282534	0	0.299657	0	0	1.27225	0	0.0684705	0	0
IU25_09583-mRNA-1	No BLAST hit	71.5331	68.9143	62.0116	1.27443	1.00854	0.900047	0.169521	0.973876	0.0998858	0.493647	0.374921	0.770224	0.934784	30.2639	8.42272	60.0089
IU25_09582-mRNA-1	No BLAST hit	78.0987	56.6515	47.0808	1.61427	0.764371	1.74009	1.83647	2.20995	5.49372	13.2976	10.419	12.1145	15.0916	66.4164	15.0973	77.2031
IU25_09580-mRNA-1	No BLAST hit	35.7453	52.0599	48.1097	76.7204	150.056	45.1824	2.0625	1.3859	86.6509	59.6079	10.6319	23.0304	23.9837	56.1458	102.344	34.3315
IU25_09579-mRNA-1	No BLAST hit	15.4079	12.8733	10.6626	0.679694	0.368734	0.300016	0.0847603	0.0374568	0	0	8.5444	3.09764	2.08859	2.19105	0.874056	3.81461
IU25_09577-mRNA-1	No BLAST hit	28.461	28.7052	26.8664	3.56839	4.96132	3.54018	3.81421	3.07145	0.799086	1.72777	14.5657	15.1652	17.2935	7.39481	3.17839	9.22337
IU25_09576-mRNA-1	No BLAST hit	182.103	199.945	147.845	53.356	79.9827	40.1421	83.2346	73.4152	24.6718	29.6497	55.1818	64.1043	67.8364	61.9658	45.4509	59.2687
IU25_09574-mRNA-1	No BLAST hit	202.985	198.468	175.514	42.7358	57.6335	41.0421	7.96747	7.49135	28.4674	25.2069	55.19	59.3897	58.2649	65.5947	38.2996	87.9637
IU25_09566-mRNA-1	No BLAST hit	1.29075	1.39957	1.95708	0.764656	2.54426	1.26007	0.367295	0.337111	0.0499429	0.185118	0	2.90799	2.4705	0.410823	1.03298	0.398541
IU25_09564-mRNA-1	No BLAST hit	165.216	166.645	149.106	66.3551	51.5746	58.383	13.4769	19.6648	75.0641	88.7023	83.5401	80.6716	82.208	120.508	99.0862	125.996
IU25_09562-mRNA-1	No BLAST hit	116.534	115.236	115.696	102.974	143.755	109.626	17.2911	17.6421	62.1789	52.2958	30.9032	21.1621	25.6834	83.8763	89.0743	88.533
IU25_09553-mRNA-1	No BLAST hit	0.334639	0	0.281885	0	0	0	0	0	0	0	0	0	0	0.0684705	0	0.0569344
IU25_09550-mRNA-1	No BLAST hit	13.5915	10.5506	10.408	0.594732	1.52221	1.02005	0.621576	1.27353	2.59703	1.45009	5.33542	6.26336	4.43423	3.69741	3.17839	3.87154
IU25_09545-mRNA-1	No BLAST hit	59.7601	59.6763	52.4867	15.633	23.7535	15.6008	5.39641	5.99308	13.2848	10.6134	30.2193	34.0392	27.2678	18.9663	16.2892	23.6278
IU25_09544-mRNA-1	No BLAST hit	73.0877	67.5181	63.925	12.9991	6.96837	10.7406	9.0411	11.9487	13.8342	11.9401	10.1611	13.8731	15.421	37.5218	16.766	43.2132
IU25_09540-mRNA-1	No BLAST hit	159.773	158.303	158.402	12.1495	14.8945	11.1006	13.5334	19.5899	188.684	155.345	89.3016	85.4949	81.4236	67.0326	37.1077	88.1914
IU25_09539-mRNA-1	No BLAST hit	56.139	54.8341	52.7463	43.1606	17.791	42.9622	9.91696	9.88858	16.631	15.9818	9.55633	9.13755	8.967	55.3241	41.2396	59.2118
IU25_09537-mRNA-1	No BLAST hit	156.97	147.767	123.154	16.0578	9.2279	13.0207	20.173	25.7702	300.456	10.9219	41.5085	60.8568	59.1384	65.0469	20.739	75.6658
IU25_09534-mRNA-1	No BLAST hit	0.11437	0	0.192681	0	0	0	0	0	0	0	0	0	0	0	0	0
IU25_09518-mRNA-1	No BLAST hit	30.7098	21.955	21.9261	5.94732	2.88961	5.64029	5.00086	8.20303	4.79452	7.31215	11.5281	11.7286	11.2575	32.3181	10.3298	38.2599
IU25_09515-mRNA-1	No BLAST hit	38.3314	28.4155	28.269	9.68564	8.75623	11.1606	5.67894	6.9295	4.09532	5.27586	14.4126	13.9672	14.5984	34.1668	14.9384	45.8891
IU25_09510-mRNA-1	No BLAST hit	99.2823	100.41	97.0758	56.1597	68.21	68.5836	72.9504	110.984	24.4221	32.5499	63.1531	59.0084	58.5422	52.7223	47.8347	52.5505
IU25_09506-mRNA-1	No BLAST hit	85.2928	85.6039	83.9565	21.1555	29.5135	20.4611	4.66182	2.84671	12.3359	14.7786	35.1426	43.6974	33.8184	27.6621	24.4736	34.3884
IU25_09505-mRNA-1	No BLAST hit	2.25881	1.81718	1.59583	0.424809	0.307774	0.360019	0	0	0	0	0.839038	0.656643	0.697319	0.0684705	0.397298	0.0569344
IU25_09496-mRNA-1	No BLAST hit	93.85	109.031	98.205	15.8878	82.073	22.6212	9.29538	9.9635	2.24743	2.52994	13.4246	5.90979	11.1571	8.01104	11.2038	7.45841
IU25_09494-mRNA-1	No BLAST hit	57.3455	58.2758	52.0124	7.73152	9.20066	7.6204	42.0411	47.645	2.29737	1.5118	4.60697	4.50685	4.46696	13.0779	5.08542	12.5256
IU25_09492-mRNA-1	No BLAST hit	0.478689	1.03809	1.6129	0.764656	1.34795	0.900047	0	0	0.0998858	0.123412	0	1.34807	1.14527	0.273882	0.556218	0.170803
IU25_09488-mRNA-1	No BLAST hit	34.5106	30.8642	30.558	4.84282	7.36498	7.20038	2.0625	2.39723	5.29395	5.7695	8.60487	6.12208	3.90079	11.4346	7.38975	9.62192
IU25_09487-mRNA-1	No BLAST hit	0.60235	0.163283	0.63424	0.254885	1.06011	0.300016	0.0565069	0.149827	0.199772	0.030853	0	0.169633	0	1.71176	0.397298	0.683213
IU25_09484-mRNA-1	No BLAST hit	420.321	436.77	375.926	259.728	247.889	220.692	60.7166	75.5128	119.613	139.517	173.294	202.803	215.767	255.874	191.259	257.116
IU25_09479-mRNA-1	No BLAST hit	78.52	79.6643	69.6865	35.7689	28.3006	32.8817	6.35702	8.91471	17.8296	20.0544	33.065	28.2752	35.0608	56.2143	45.6098	51.0132
IU25_09477-mRNA-1	No BLAST hit	157.717	145.095	121.533	8.92098	9.09816	8.82046	3.07963	6.36765	17.48	15.6116	17.1206	17.0706	21.3432	64.91	26.1422	70.5987
IU25_09475-mRNA-1	No BLAST hit	102.818	95.8743	76.638	8.32625	6.73482	8.40044	2.62757	4.94429	28.1178	34.1851	13.3528	21.6622	24.5068	51.2159	33.6114	54.5432
IU25_09473-mRNA-1	No BLAST hit	97.3389	101.029	83.6349	5.35259	7.09367	5.7003	3.72945	3.55839	6.49257	8.8548	12.3766	12.5616	16.072	36.0839	12.8725	37.6336
IU25_09472-mRNA-1	No BLAST hit	129.975	122.957	87.5601	20.1359	49.2514	16.8609	23.4504	17.3425	42.3016	34.0308	43.9071	24.838	14.279	38.9597	26.6984	31.8263
IU25_09470-mRNA-1	No BLAST hit	141.508	133.34	127.482	15.463	10.3361	14.7008	10.0865	12.8102	3.44606	2.93103	55.0804	63.0136	50.8632	83.1231	26.1422	125.996
IU25_09469-mRNA-1	No BLAST hit	72.282	67.1027	54.9965	3.73832	2.52684	3.06016	2.0625	2.65943	8.14069	9.16333	7.12607	7.87746	10.0681	17.9393	6.51569	25.1081
IU25_09468-mRNA-1	No BLAST hit	34.252	32.9658	34.887	29.7366	21.428	32.1617	7.74144	12.0985	5.54366	7.96006	9.43959	6.18306	7.84518	22.9376	30.9893	34.3315
IU25_09466-mRNA-1	No BLAST hit	371.639	335.052	317.319	90.0594	63.8466	87.9046	96.429	104.392	175.999	181.292	43.7476	36.3224	48.9439	265.255	195.232	249.771
IU25_09457-mRNA-1	No BLAST hit	10.2011	6.9527	6.83343	2.71878	2.73577	3.48018	0.791096	1.19862	1.0488	0.863883	1.67808	4.70594	2.78927	7.94257	5.95947	7.2876
IU25_09456-mRNA-1	No BLAST hit	8.03498	5.4408	5.63565	1.1045	0.877333	1.26007	0.960617	1.42336	1.14869	1.29582	3.39879	3.02938	2.82471	4.65599	3.89352	4.66862
IU25_09450-mRNA-1	No BLAST hit	131.452	134.41	102.376	11.7247	20.0128	11.4606	8.53254	9.88858	8.3904	7.25045	7.61273	13.281	8.43586	17.3915	10.7271	20.7241
IU25_09443-mRNA-1	No BLAST hit	86.9071	96.75	108.951	151.997	85.8813	161.708	3.44692	4.38244	7.44149	9.10162	98.7779	115.047	123.477	286.96	242.034	369.39
IU25_09440-mRNA-1	No BLAST hit	87.0966	84.0246	64.384	6.20221	9.16852	7.56039	2.8536	2.73434	3.496	6.26315	10.3103	9.81119	12.4638	22.8691	9.77354	27.3285
IU25_09439-mRNA-1	No BLAST hit	52.4044	49.907	38.5917	5.86236	11.973	5.22027	6.27226	4.64464	2.64697	4.90562	12.2401	12.2136	17.2935	10.6129	6.67461	8.99564
IU25_09435-mRNA-1	No BLAST hit	97.2234	96.6289	90.4625	62.6168	62.4941	58.323	17.0086	12.548	13.5845	22.8312	71.9977	80.6497	89.4265	67.7858	64.8391	57.6746
IU25_09434-mRNA-1	No BLAST hit	86.3996	81.9885	80.6754	63.4664	48.6591	59.1031	8.1935	11.8363	17.1804	21.2268	61.7742	73.3449	74.0378	61.4865	47.9142	55.0556
IU25_09433-mRNA-1	No BLAST hit	26.8741	24.3897	21.8214	2.54885	1.66059	2.22012	2.17552	2.06012	1.19863	3.85662	15.5212	17.6513	11.6902	15.9536	6.03893	18.9022
IU25_09432-mRNA-1	No BLAST hit	120.086	116.424	101.24	103.908	92.4674	96.365	21.6986	38.7303	83.904	58.9292	27.0909	25.9947	28.7427	120.919	117.044	107.663
IU25_09425-mRNA-1	No BLAST hit	22.2173	17.2309	14.5843	8.32625	3.32416	6.78035	8.33477	9.32673	11.2371	16.0127	4.87963	9.95633	13.9043	26.2927	12.0779	26.1329
IU25_09424-mRNA-1	No BLAST hit	42.2288	37.2763	32.3927	7.81648	3.99481	6.90036	3.33391	4.86938	15.3325	23.0472	13.3223	11.0158	13.4446	34.9884	16.6865	45.9461
IU25_09422-mRNA-1	No BLAST hit	73.7509	71.8245	64.5758	40.1019	24.6232	42.3022	13.7877	16.893	41.3028	67.352	35.4249	34.2804	43.2338	94.2154	74.6126	100.034
IU25_09418-mRNA-1	No BLAST hit	0.334639	0.241901	0.939616	0.339847	0.785267	0.360019	0.0282534	0.0374568	0	0	0	0	1.0675	0	0.0794597	0.0569344
IU25_09416-mRNA-1	No BLAST hit	4.36003	3.75931	3.76119	0.594732	1.10942	1.02005	0.0565069	0	0.0499429	0	1.20978	1.36101	2.01087	1.71176	1.11244	1.48029
IU25_09415-mRNA-1	No BLAST hit	163.776	156.958	135.394	2.71878	4.82071	1.38007	1.83647	1.08625	3.34617	2.28312	28.4743	46.9258	47.3296	16.8437	5.56218	22.8307
IU25_09411-mRNA-1	No BLAST hit	120.232	116.93	110.649	180.289	35.0815	166.389	54.9247	64.7253	115.718	113.57	98.7032	119.469	106.737	225.542	157.41	259.222
IU25_09410-mRNA-1	No BLAST hit	119.284	123.572	112.599	37.4681	23.7583	40.0221	19.8622	22.3242	46.2971	48.7785	21.0256	16.5259	19.8845	109.553	53.8736	135.048
IU25_09403-mRNA-1	No BLAST hit	72.1282	73.6233	69.6315	38.0629	24.6848	42.0622	8.39127	11.7614	11.7366	10.49	13.2818	18.1904	21.3409	52.3114	40.6039	66.7841
IU25_09400-mRNA-1	No BLAST hit	58.8154	50.7946	54.3912	2.8887	3.72727	2.52013	2.62757	2.02266	1.0488	1.94374	10.6029	7.52002	7.71048	8.3534	2.78109	10.5329
IU25_09398-mRNA-1	No BLAST hit	232.929	228.711	210.175	106.202	80.9712	100.805	24.4392	27.718	78.4103	66.0253	120.167	126.665	109.814	155.702	88.3591	165.508
IU25_09397-mRNA-1	No BLAST hit	21.9427	14.6955	13.7721	0.169923	0.302889	0.360019	0.254281	0.374568	0.799086	0.339383	2.47716	7.02764	0	1.164	0.0794597	2.50511
IU25_09394-mRNA-1	No BLAST hit	171.914	153.045	139.361	31.2659	55.3549	24.1213	9.91696	6.9295	5.89326	5.95462	35.1489	33.0096	10.5163	29.1684	18.0373	33.022
IU25_09389-mRNA-1	No BLAST hit	79.7403	78.5145	73.7753	18.4367	12.6013	16.2608	5.82021	7.71609	9.23943	15.951	10.7967	10.7541	11.4202	34.7145	18.3552	47.4833
IU25_09388-mRNA-1	No BLAST hit	107.266	96.9578	97.6521	24.2141	19.9231	28.2615	5.93322	9.36419	72.7668	64.6678	49.8707	50.6795	57.5259	106.472	88.1208	96.6746
IU25_09387-mRNA-1	No BLAST hit	116.567	107.684	108.525	29.2268	28.4528	33.8418	6.5548	9.36419	52.3401	47.6061	65.0621	54.7603	43.3555	128.861	99.4835	98.0411
IU25_09384-mRNA-1	No BLAST hit	0.245301	0.620624	0.275507	0.254885	0.115125	0.180009	0.0565069	0.11237	0.499429	0	0	0.276325	0	0	0.397298	0.0569344
IU25_09379-mRNA-1	No BLAST hit	0.667032	0.197255	0.306479	0.254885	0.512268	0.180009	0.0847603	0	0.0998858	0	0	0.341542	0	0.136941	0.0794597	0.0569344
IU25_09376-mRNA-1	No BLAST hit	53.7977	55.1174	53.6248	16.3127	20.1987	13.5007	9.66268	11.6116	16.2314	14.2232	19.0609	11.1103	6.60057	19.7195	17.8784	16.6818
IU25_09375-mRNA-1	No BLAST hit	58.8794	52.0333	45.3674	20.4758	12.3479	23.5812	9.97347	9.85113	13.4846	24.343	20.7674	18.0853	20.6439	54.7764	35.9952	66.4425
IU25_09372-mRNA-1	No BLAST hit	115.072	113.008	113.304	110.79	47.3532	123.906	19.4101	27.8304	95.3909	126.898	17.1444	17.3692	15.0293	259.572	205.483	231.894
IU25_09371-mRNA-1	No BLAST hit	133.969	130.984	116.645	68.6491	57.2285	65.9434	33.7346	37.232	83.105	95.7367	47.8872	54.71	59.6981	103.048	80.3337	93.0878
IU25_09369-mRNA-1	No BLAST hit	69.5144	68.6083	61.3442	4.41801	3.591	4.02021	2.37329	2.32232	3.89554	6.72595	26.8694	31.7259	25.9662	28.6207	9.61462	28.8088
IU25_09368-mRNA-1	No BLAST hit	108.713	111.366	105.465	156.924	79.1837	165.969	24.3262	30.2651	50.9917	65.0072	36.0957	31.0383	36.5533	156.113	146.047	142.678
IU25_09367-mRNA-1	No BLAST hit	45.1054	35.4228	26.0262	2.80374	1.74606	3.36018	2.68408	3.97042	10.1883	17.7096	2.85602	4.82954	8.8163	36.6317	13.1903	38.4307
IU25_09364-mRNA-1	No BLAST hit	348.712	340.829	251.036	92.1835	101.771	93.7849	118.015	110.61	26.6695	21.1034	112.476	153.165	148.631	97.4335	72.1494	94.8527
IU25_09354-mRNA-1	No BLAST hit	42.9048	36.7068	30.2735	1.18946	0.379034	0.600031	0.197774	0.337111	0.0998858	0.0617059	2.32493	6.21671	4.50855	27.5936	4.60866	31.8833
IU25_09353-mRNA-1	No BLAST hit	29.8437	26.6201	28.5216	4.92778	6.9389	4.02021	2.31678	2.43469	2.7968	3.70236	6.3055	6.6825	6.11387	7.73716	4.84704	8.5971
IU25_09352-mRNA-1	No BLAST hit	99.5491	92.6049	85.6225	50.6372	44.4489	44.4023	29.4966	27.3434	91.1458	102	37.1574	38.7732	41.175	73.1265	60.8661	73.787
IU25_09351-mRNA-1	No BLAST hit	131.934	128.098	107.534	11.5548	41.0365	9.18048	14.6353	11.4992	19.1281	26.3176	55.9359	55.158	55.7855	20.2673	12.793	16.3971
IU25_09350-mRNA-1	No BLAST hit	84.0958	76.5008	69.6601	18.3517	5.22532	17.9409	10.3408	13.5593	16.1316	14.47	13.6483	16.1315	18.9671	111.744	38.7763	124.345
IU25_09349-mRNA-1	No BLAST hit	48.2526	46.4372	32.484	2.80374	2.11454	2.82015	1.41267	1.01133	1.69806	3.39383	2.78929	3.87472	7.88176	17.6654	7.78705	20.2117
IU25_09342-mRNA-1	No BLAST hit	43.5719	48.7103	51.7825	6.03228	17.5958	6.12032	1.41267	2.5096	12.3359	12.4646	9.72343	17.5023	24.2432	11.0922	10.1708	10.4759
IU25_09334-mRNA-1	No BLAST hit	0.451762	0.489849	0.338262	0.0849617	0.141348	0.120006	0.395548	0.449481	0.599315	0	0	0.621987	0.480375	0	0.476758	0.0569344
IU25_09326-mRNA-1	No BLAST hit	145.644	145.086	133.742	82.9227	61.8812	85.6245	8.16525	14.1961	25.4709	24.8058	35.8761	32.4759	23.8531	108.731	81.1283	119.221
IU25_09325-mRNA-1	No BLAST hit	72.5525	55.438	53.7775	10.2804	3.54216	9.06047	8.13699	9.32673	8.44035	13.6679	58.8733	71.6114	73.0055	64.2253	28.6849	96.1622
IU25_09324-mRNA-1	No BLAST hit	94.3156	84.9007	81.3768	18.3517	3.96741	15.7208	10.6798	18.6909	22.774	30.5136	19.4684	20.8884	20.8775	105.581	63.2499	120.132
IU25_09318-mRNA-1	No BLAST hit	0	0	0.23784	0	0	0	0	0	0	0	0	0	0	0	0	0
IU25_09316-mRNA-1	No BLAST hit	251.508	236.522	214.649	0.339847	0.181086	0.360019	0	0.374568	0.649257	0.802177	3.33226	5.72284	6.15427	142.145	19.706	185.549
IU25_09313-mRNA-1	No BLAST hit	185.015	184.298	157.058	94.8173	119.655	95.825	12.2902	14.1587	68.1221	68.2159	127.112	115.833	116.496	104.486	91.2197	81.3593
IU25_09310-mRNA-1	No BLAST hit	83.6899	77.7522	66.7012	49.4477	17.0068	47.2225	4.46404	5.95562	47.7454	50.9382	14.3504	22.4077	20.6421	100.789	71.4342	108.745
IU25_09309-mRNA-1	No BLAST hit	116.664	117.072	130.054	99.6601	114.439	99.3052	10.595	12.9226	97.1888	89.1651	45.2729	45.8221	39.0732	94.01	109.416	68.2074
IU25_09300-mRNA-1	No BLAST hit	46.1423	40.79	35.5175	1.18946	1.44015	0.780041	0.141267	0.149827	0	0	3.92606	5.76111	0	9.0381	2.06595	10.419
IU25_09296-mRNA-1	No BLAST hit	229.436	220.138	195.055	64.316	52.1366	64.3234	13.9289	18.9157	41.7522	49.735	47.7564	62.1245	60.9525	135.229	105.284	172.568
IU25_09295-mRNA-1	No BLAST hit	215.685	218.769	170.512	35.7689	75.6277	27.3014	13.8159	10.7875	13.7343	9.19418	36.2711	46.6879	50.7699	36.7686	24.3941	36.495
IU25_09294-mRNA-1	No BLAST hit	62.9106	59.3743	55.2586	15.463	8.5795	15.5408	5.31165	6.51747	1.84789	3.79491	4.8391	10.8881	12.0652	34.5776	16.5276	38.8862
IU25_09291-mRNA-1	No BLAST hit	25.7324	25.237	25.8161	9.26083	17.9116	7.6804	8.05223	5.69343	28.0679	33.8148	28.2991	15.7962	17.9852	16.6383	17.0044	14.6321
IU25_09290-mRNA-1	No BLAST hit	169.466	158.902	166.326	70.4333	195.784	61.0232	81.4264	61.9909	150.578	93.6079	93.8904	55.8547	78.0317	105.513	115.932	74.2994
IU25_09289-mRNA-1	No BLAST hit	79.6441	72.9002	63.6034	2.97366	2.91263	2.40013	3.02312	3.97042	27.9181	18.8203	7.70672	11.2403	4.65818	24.0331	6.91299	26.93
IU25_09285-mRNA-1	No BLAST hit	31.116	27.3477	24.9084	0.764656	2.17691	1.80009	0.452055	0.749135	16.5311	25.4228	11.1273	8.59956	7.39829	12.1193	5.08542	10.3051
IU25_09284-mRNA-1	No BLAST hit	55.4821	46.0765	41.0274	5.01274	11.7275	4.44023	1.32791	3.33365	23.2734	31.1923	21.1333	14.9489	22.9679	17.1176	14.7795	10.0774
IU25_09281-mRNA-1	No BLAST hit	164.48	179.085	209.422	107.816	198.754	130.747	19.3254	20.1892	116.717	117.735	89.4974	79.016	82.7485	120.097	131.506	99.2936
IU25_09280-mRNA-1	No BLAST hit	67.2188	60.6751	48.6067	20.3059	27.9009	19.861	9.74744	8.35286	42.6512	58.0961	31.1619	23.1094	24.2276	47.1762	38.379	36.2103
IU25_09279-mRNA-1	No BLAST hit	218.715	249.148	201.557	35.1742	84.8819	32.3417	8.98459	9.88858	20.0271	28.107	16.1442	50.0124	52.1787	41.3562	32.499	36.1534
IU25_09278-mRNA-1	No BLAST hit	25.9718	22.4498	22.9867	3.65335	2.47216	2.70014	2.59932	1.83538	1.3984	3.76406	8.42435	7.00508	8.4017	8.3534	3.97298	10.9314
IU25_09277-mRNA-1	No BLAST hit	204.538	180.974	160.757	6.54205	3.00504	6.30033	4.94435	5.73088	6.992	17.3085	17.6132	18.4726	26.2126	123.178	27.0957	135.959
IU25_09276-mRNA-1	No BLAST hit	69.1724	59.7935	52.7378	17.4172	9.24303	15.7808	27.2363	37.9811	39.5048	82.3774	34.6139	38.4544	46.9537	64.6361	36.3131	73.0469
IU25_09275-mRNA-1	No BLAST hit	33.7831	26.6306	25.0825	1.35939	0.675728	2.04011	9.01285	12.1734	4.84446	8.14518	3.60418	4.65413	4.99235	35.1253	8.89948	44.4088
IU25_09269-mRNA-1	No BLAST hit	199.944	166.013	144.317	49.0229	25.9912	51.1827	110.443	159.304	34.2608	20.4247	13.1129	13.6381	14.3396	133.517	63.965	148.428
IU25_09268-mRNA-1	No BLAST hit	121.291	103.611	86.9486	1.44435	6.16791	1.02005	0.367295	1.3859	0.549372	1.38838	3.15275	7.71058	0	4.99834	1.98649	7.00293
IU25_09265-mRNA-1	No BLAST hit	74.5619	57.1522	58.2837	13.1691	3.82829	12.5407	6.89384	8.68997	10.5379	19.1597	9.72343	10.1399	12.2832	101.679	39.8887	130.949
IU25_09258-mRNA-1	No BLAST hit	48.3122	45.2479	44.4622	11.13	12.4153	13.3807	17.0086	20.5263	8.14069	8.88565	14.3011	9.86318	8.91418	15.7482	12.4752	17.5358
IU25_09243-mRNA-1	No BLAST hit	98.1264	82.6185	65.0937	6.79694	2.89945	5.28028	5.02911	4.4199	9.98858	17.6787	21.3417	15.1945	12.81	43.6842	13.1108	47.2556
IU25_09237-mRNA-1	No BLAST hit	62.7794	60.64	57.2879	79.949	28.294	77.224	16.3587	19.8146	49.9429	52.45	17.1693	23.1636	26.1958	87.4368	75.884	101.002
IU25_09232-mRNA-1	No BLAST hit	82.6526	77.1436	70.7717	17.4172	8.92093	18.781	18.5343	26.2946	81.4568	84.136	19.9575	24.2287	22.5686	91.7504	58.1645	86.9388
IU25_09227-mRNA-1	No BLAST hit	41.8121	37.8852	34.4109	5.94732	3.31566	4.20022	5.14213	3.70822	7.14183	12.7114	9.40793	13.9135	22.0768	23.7593	10.1708	27.8979
IU25_09226-mRNA-1	No BLAST hit	27.7995	20.0893	18.6424	2.03908	0.786149	2.10011	4.88785	8.65251	18.4289	35.0798	7.79331	7.24275	8.74391	43.1364	27.8903	43.0993
IU25_09225-mRNA-1	No BLAST hit	36.5123	30.7666	29.4531	0.679694	0.958456	1.68009	2.4298	4.00787	5.9432	7.58983	12.1143	5.64668	9.17977	25.9503	11.1244	30.8015
IU25_09224-mRNA-1	No BLAST hit	258.341	256.609	195.515	1.61427	3.58082	1.38007	0.960617	1.31099	1.3984	1.5735	6.16537	3.31726	3.843	36.9056	6.27731	38.4877
IU25_09222-mRNA-1	No BLAST hit	428.496	391.405	362.298	35.9388	15.208	39.8421	21.5009	32.2503	21.6253	28.1688	100.847	105.529	106.722	265.118	79.2213	314.278
IU25_09214-mRNA-1	No BLAST hit	407.826	387.845	420.489	206.882	298.993	249.673	21.8682	21.3878	63.9768	63.4645	34.6802	55.2803	54.8193	230.54	198.57	228.478
IU25_09212-mRNA-1	No BLAST hit	57.2283	62.1853	56.4207	58.6236	31.621	59.7631	13.1096	16.5933	61.0302	34.6479	12.2814	14.2457	17.7893	66.4164	43.0671	81.5301
IU25_09209-mRNA-1	No BLAST hit	64.0069	54.9668	52.892	50.3823	18.4704	62.7633	3.16439	6.51747	22.774	18.9746	21.0082	19.4017	22.6562	73.3319	41.319	89.7856
IU25_09203-mRNA-1	No BLAST hit	6.0235	5.87819	12.0083	1.35939	7.0674	1.50008	0.480309	0.486938	0.199772	0	0	2.71412	1.9215	6.84705	8.10488	2.50511
IU25_09201-mRNA-1	No BLAST hit	42.3982	38.0767	38.168	4.58793	3.18982	5.34028	3.24915	2.92163	11.7366	10.9219	9.31708	4.92188	12.3894	30.1955	20.2622	22.8307
IU25_09200-mRNA-1	No BLAST hit	269.767	267.405	229.686	17.9269	25.5562	18.721	11.7817	11.6491	8.34046	11.4156	63.1676	85.9674	98.048	85.5881	40.2066	105.443
IU25_09195-mRNA-1	No BLAST hit	5.03229	7.85413	10.8543	17.3322	25.6573	19.741	5.39641	7.04187	11.337	10.1198	3.51192	0.34356	0.729684	10.2706	16.0509	5.86424
IU25_09194-mRNA-1	No BLAST hit	73.9985	70.0006	60.6461	25.6584	16.0443	22.8012	9.38014	9.21436	13.5845	15.8276	47.2164	57.147	57.4929	34.783	25.0298	47.9957
IU25_09193-mRNA-1	No BLAST hit	152.302	145.072	130.922	18.4367	12.938	18.361	6.04624	7.64118	7.14183	10.6751	20.7575	23.1295	29.4537	87.9161	35.6774	95.479
IU25_09192-mRNA-1	No BLAST hit	3.21564	3.60044	2.62038	3.9932	2.95272	3.42018	1.01712	1.98521	2.24743	0.987295	0	1.14182	0.334497	2.25953	3.01947	3.3022
IU25_09184-mRNA-1	No BLAST hit	38.0699	34.2344	39.4227	7.64656	5.71745	6.54034	5.50942	8.61505	10.5379	15.6425	25.7179	12.6939	17.4878	12.1193	12.3162	10.7606
IU25_09182-mRNA-1	No BLAST hit	33.3188	30.2588	30.4968	9.51571	2.87638	10.2005	2.88185	6.89204	15.6321	23.5717	11.1559	8.89682	11.0856	37.1795	24.8709	36.495
IU25_09181-mRNA-1	No BLAST hit	68.585	60.4304	62.0222	16.5675	5.49717	15.7808	4.40754	4.23261	24.0225	50.6606	19.4952	14.9848	14.549	39.6444	27.7314	39.968
IU25_09179-mRNA-1	No BLAST hit	309.951	297.201	288.084	217.502	148.581	163.629	36.3904	46.1842	31.7637	37.7023	88.5971	93.351	88.4941	102.98	83.3532	96.6746
IU25_09173-mRNA-1	No BLAST hit	95.3774	99.1225	105.901	55.6499	83.675	55.9229	22.8005	23.0359	37.607	33.5372	23.3674	44.8484	35.1419	47.45	50.2185	43.6118
IU25_09172-mRNA-1	No BLAST hit	40.2779	32.8054	29.6114	2.46389	0.956272	2.82015	5.7072	8.0532	11.6367	19.0363	20.6185	23.3931	29.1508	49.3672	14.6206	53.6892
IU25_09171-mRNA-1	No BLAST hit	51.2563	50.7447	46.3183	3.48343	2.66022	5.10027	1.13014	1.1237	0.649257	0.802177	10.5993	13.2614	8.34539	15.5428	4.84704	30.2891
IU25_09160-mRNA-1	No BLAST hit	92.5979	88.4338	85.4311	31.6907	14.1515	34.5018	18.054	23.2232	59.7816	82.6551	41.5547	43.151	45.5362	76.6185	58.7207	78.2848
IU25_09159-mRNA-1	No BLAST hit	149.486	151.682	141.32	119.371	61.5276	122.466	2.93836	3.25874	0.449486	1.48094	12.1448	10.97	8.74769	87.2998	26.5395	118.424
IU25_09158-mRNA-1	No BLAST hit	49.7602	49.0009	49.986	49.3628	21.0016	45.8424	28.5077	38.131	34.7602	40.4174	21.3852	21.9499	22.8511	49.1618	58.3234	52.8351
IU25_09153-mRNA-1	No BLAST hit	219.137	209.086	195.837	86.491	26.1268	69.9037	103.238	121.884	63.0779	66.303	115.364	164.463	155.885	187.061	78.1883	262.354
IU25_09152-mRNA-1	No BLAST hit	86.1006	88.1122	80.8922	91.6737	40.7634	96.545	9.09761	16.6683	56.6352	54.3321	49.9266	46.7619	47.1154	108.252	97.8148	134.935
IU25_09151-mRNA-1	No BLAST hit	76.0071	67.2898	47.6682	17.757	23.5456	16.6809	14.72	13.2222	22.5242	29.372	14.6022	20.5345	14.4113	48.8879	33.3731	39.911
IU25_09148-mRNA-1	No BLAST hit	107.6	109.435	97.2441	9.85556	6.7725	8.40044	2.9101	4.19516	14.6832	29.3412	7.48494	8.00569	7.46482	59.5008	25.4271	76.7476
IU25_09145-mRNA-1	No BLAST hit	99.8339	93.7366	81.4647	15.633	31.2536	14.5808	10.3408	9.9635	16.3813	13.9455	19.2668	21.1098	9.6075	26.1557	21.5336	29.3782
IU25_09143-mRNA-1	No BLAST hit	131.271	132.278	112.384	0.764656	0.584888	0.180009	0	0.11237	0.499429	1.45009	3.98623	0.701929	2.65035	37.3164	5.88001	40.9358
IU25_09138-mRNA-1	No BLAST hit	110.822	120.801	100.087	2.71878	3.90271	2.58013	2.09075	2.43469	2.69692	4.22686	7.36571	10.9886	11.7331	39.5759	10.8065	50.6716
IU25_09136-mRNA-1	No BLAST hit	56.31	36.2805	36.565	11.5548	8.31674	11.6406	3.41867	10.413	56.3855	59.4228	10.7397	7.61706	9.66949	40.8084	47.9936	38.3169
IU25_09132-mRNA-1	No BLAST hit	68.4097	59.5894	63.2707	20.4758	17.2647	25.5613	6.32877	9.81367	29.716	26.8112	34.2991	25.389	23.7548	38.4804	31.2276	45.7183
IU25_09131-mRNA-1	No BLAST hit	75.8266	74.3064	81.2023	33.6448	35.1304	30.8416	7.20463	12.2484	29.1167	26.6878	46.4182	29.751	45.2292	53.8178	58.9591	53.0629
IU25_09128-mRNA-1	No BLAST hit	49.4582	37.2023	33.801	3.56839	0.720433	3.48018	2.8536	6.25528	12.7354	6.69509	22.3277	24.6637	28.6077	105.787	29.7179	119.847
IU25_09127-mRNA-1	No BLAST hit	95.2582	102.953	92.0106	31.096	39.6066	32.0417	11.2449	11.4992	41.053	44.2431	45.7636	39.4527	32.6853	57.3783	45.7688	52.2658
IU25_09114-mRNA-1	No BLAST hit	197.948	246.121	345.685	774.256	952.934	862.545	105.216	129.563	306.05	275.178	99.2755	88.0277	90.4279	461.696	720.858	308.015
IU25_09112-mRNA-1	No BLAST hit	317.288	439.068	505.046	846.219	1376.23	820.243	19.0993	20.5638	0.898972	3.42468	221.086	175.655	246.432	523.32	701.629	650.02
IU25_09111-mRNA-1	No BLAST hit	59.4042	57.5808	47.6482	5.35259	5.84888	7.7404	3.53168	2.7718	2.14754	4.56624	20.7284	17.2362	31.8041	19.3771	8.58164	20.5533
IU25_09110-mRNA-1	No BLAST hit	134.682	143.281	93.9469	2.80374	9.54099	3.7802	5.17038	3.78313	1.94777	2.80762	16.2564	47.0731	45.9359	8.76422	3.41677	7.80001
IU25_09109-mRNA-1	No BLAST hit	95.6833	71.8854	68.4599	10.2804	3.24394	9.4805	19.6644	26.1074	35.4594	33.4138	22.3687	18.3203	18.5905	123.726	38.7763	127.191
IU25_09106-mRNA-1	No BLAST hit	67.1963	40.2439	56.7398	7.13679	6.09405	10.2605	3.92723	3.74568	11.5867	6.10889	8.72197	13.0424	14.4975	29.0999	21.1363	34.6731
IU25_09102-mRNA-1	No BLAST hit	115.199	124.355	99.201	28.3772	47.5604	26.0414	17.9692	13.0724	8.59018	10.6751	20.0988	26.1389	40.286	29.1684	23.9968	34.8439
IU25_09100-mRNA-1	No BLAST hit	28.1366	23.6706	19.0017	2.20901	5.63495	1.44008	2.45805	1.34844	1.59817	2.31397	5.58608	13.1152	12.767	5.81999	2.70163	4.78249
IU25_09099-mRNA-1	No BLAST hit	15.4806	13.9775	14.3293	8.15633	7.54163	8.64045	3.19264	4.86938	5.79337	12.5572	6.77789	6.82951	7.88629	9.10657	10.1708	10.419
IU25_09098-mRNA-1	No BLAST hit	105.673	99.4075	88.5179	32.3704	25.3735	32.8217	17.2911	15.994	24.3222	34.8638	27.7065	38.1674	42.7638	62.4451	35.5185	79.5943
IU25_09094-mRNA-1	No BLAST hit	93.5414	90.0939	79.2428	2.37893	7.98201	3.42018	4.57706	7.97829	3.496	5.12159	16.3201	13.7702	13.5635	8.83269	4.44974	7.68615
IU25_09093-mRNA-1	No BLAST hit	56.9019	50.8568	40.6795	6.71198	4.16679	5.7003	2.76884	2.7718	12.9851	18.666	11.3593	8.03125	14.1609	37.6588	18.1963	32.5095
IU25_09090-mRNA-1	No BLAST hit	394.749	359.502	252.421	0.0849617	0	0	0.678083	0.299654	0.0499429	0.802177	8.90188	12.0829	12.0222	79.1519	12.1573	97.8703
IU25_09089-mRNA-1	No BLAST hit	39.3351	39.2354	37.004	0.424809	0.308022	0.120006	0.169521	0.0749135	0.3496	0.0617059	1.00766	0.985759	2.9311	15.2689	2.38379	17.7066
IU25_09088-mRNA-1	No BLAST hit	47.1316	47.3277	44.624	0	0.0316451	0.120006	0.282534	0.224741	25.0214	0	3.10569	1.69633	1.93584	40.0552	6.11839	51.4118
IU25_09083-mRNA-1	No BLAST hit	119.471	113.767	118.153	79.5242	22.0193	67.3835	13.6464	25.096	30.615	50.0744	22.3984	27.2581	32.7627	150.84	98.7684	173.251
IU25_09081-mRNA-1	No BLAST hit	63.3056	40.6441	39.2749	4.33305	1.85761	4.50024	12.036	18.4287	10.6878	23.3865	40.4226	37.3413	34.2714	99.0768	25.1093	98.098
IU25_09080-mRNA-1	No BLAST hit	55.0078	53.5347	45.5621	23.4494	20.9578	23.2812	9.35189	8.91471	6.79223	11.4156	26.8037	34.7086	25.2075	21.9105	16.6071	24.8803
IU25_09075-mRNA-1	No BLAST hit	109.215	109.445	90.6939	7.39167	4.10529	6.42034	1.61045	1.3859	2.49714	3.33212	15.7512	14.9628	12.0572	48.9564	18.5141	68.1505
IU25_09074-mRNA-1	No BLAST hit	158.268	158.59	144.232	8.49617	3.76179	9.6005	2.37329	2.84671	1.54823	3.79491	12.2401	9.51453	12.6471	102.021	26.3806	141.197
IU25_09073-mRNA-1	No BLAST hit	43.1029	35.0629	31.5011	36.1087	17.6224	35.1618	10.9341	10.7126	53.5388	37.4555	51.2537	45.683	45.1451	58.2684	41.7958	46.8001
IU25_09072-mRNA-1	No BLAST hit	0.488392	0.397175	0.925648	0.254885	0.34382	0.300016	0	0	0.0998858	0.154265	0	0.41262	0	0.479293	0.953516	0.113869
IU25_09069-mRNA-1	No BLAST hit	206.823	194.332	185.694	78.5046	38.8597	79.3241	14.2397	19.6648	106.578	172.376	72.3408	62.9761	63.4996	149.471	109.654	146.094
IU25_09068-mRNA-1	No BLAST hit	280.521	268.748	240.047	27.2727	10.7761	29.7016	8.50429	11.1247	24.3222	28.107	20.5547	24.5428	26.9114	214.244	62.3758	269.3
IU25_09063-mRNA-1	No BLAST hit	20.7316	24.828	19.5485	7.05182	6.97059	5.88031	4.29452	2.47215	0.6992	0.740471	9.9765	10.178	7.69916	9.0381	4.1319	8.08469
IU25_09057-mRNA-1	No BLAST hit	2.282	1.22714	0.937686	0.254885	0	0.240013	0.480309	0.412024	0.449486	0.678765	1.92272	2.19443	0.355103	5.61458	2.62217	3.3022
IU25_09056-mRNA-1	No BLAST hit	81.4687	77.8833	68.3704	0	0.213207	0.120006	0.339041	0.337111	0.0499429	0.030853	2.32493	3.41161	1.93224	31.7018	5.7211	32.7942
IU25_09053-mRNA-1	No BLAST hit	106.575	100.177	78.4304	13.6788	6.08507	12.0606	7.43066	9.51402	32.9124	53.9618	22.3588	24.5188	25.4757	91.4765	35.5979	100.546
IU25_09051-mRNA-1	No BLAST hit	25.3584	25.2319	22.6891	0.849617	0.720075	1.08006	0.960617	1.19862	3.1464	5.36842	8.83364	4.46486	6.93372	11.2292	3.01947	15.6
IU25_09047-mRNA-1	No BLAST hit	67.1342	63.7478	49.553	2.12404	1.09968	1.9201	1.18664	1.76047	7.99086	4.53539	8.99369	6.23875	8.15411	37.7957	10.4092	42.1884
IU25_09046-mRNA-1	No BLAST hit	92.4862	77.059	83.2428	29.3968	7.69519	27.0014	8.56079	14.0088	39.305	57.5716	17.1984	19.9307	23.8748	122.631	56.4958	170.803
IU25_09045-mRNA-1	No BLAST hit	115.527	109.684	97.5627	25.1487	12.1682	27.9615	7.85446	10.1882	14.1338	24.6207	38.0729	35.586	37.9079	78.6726	30.3536	91.4367
IU25_09044-mRNA-1	No BLAST hit	162.258	166.549	140.167	5.01274	14.3115	4.26022	3.75771	2.73434	0.599315	1.75862	73.6955	58.7353	63.0492	18.8294	7.46921	18.5037
IU25_09039-mRNA-1	No BLAST hit	91.799	82.2385	74.9086	10.5353	3.98206	12.5407	5.59418	6.33019	21.6752	31.3466	9.44694	12.2573	10.124	85.3142	30.592	109.77
IU25_09038-mRNA-1	No BLAST hit	123.685	118.325	95.8262	1.61427	1.77967	1.14006	0.0282534	0.486938	0.3496	0.339383	4.85164	5.69544	9.40838	42.1093	7.38975	48.7928
IU25_09037-mRNA-1	No BLAST hit	0	0	0.428782	0.424809	1.07504	0.360019	0	0	0.249714	0	0	0	0	0.136941	0.556218	0.170803
IU25_09034-mRNA-1	No BLAST hit	113.679	102.539	92.904	22.4299	6.51356	20.5811	11.5557	17.717	58.4332	61.6751	87.2841	74.0349	80.2319	114.62	46.0866	130.095
IU25_09027-mRNA-1	No BLAST hit	1.18885	0.773446	0.400573	0.169923	0.167386	0	0	0	0	0	0	1.33921	0	0.273882	0.476758	0.341606
IU25_09021-mRNA-1	No BLAST hit	40.8964	28.1878	29.4644	1.44435	2.97575	2.10011	0.81935	2.17249	1.89783	1.5735	29.2044	20.8321	11.1245	6.43622	4.05244	5.92118
IU25_09019-mRNA-1	No BLAST hit	108.274	98.8991	82.2603	3.39847	1.31148	2.04011	1.49743	2.43469	4.49486	15.1488	4.29034	5.792	5.34851	62.7189	14.3822	75.1534
IU25_09018-mRNA-1	No BLAST hit	36.6784	36.4929	28.3498	0.339847	0.945823	0.540028	0.197774	0.187284	0.449486	0.863883	4.64122	2.64854	4.50017	9.51739	1.58919	15.4862
IU25_09017-mRNA-1	No BLAST hit	61.764	55.5916	50.5636	10.3653	4.40353	11.7006	4.09675	5.24395	11.337	15.8276	3.46802	4.07119	3.99081	59.4324	20.4211	68.0366
IU25_09016-mRNA-1	No BLAST hit	0.200783	0	0	0	0	0	0	0	0	0	0	0	0	0	0	0
IU25_09014-mRNA-1	No BLAST hit	325.905	295.428	230.899	7.13679	13.0797	5.7003	5.17038	6.74222	24.7717	26.7804	5.86145	9.03115	3.65356	38.4119	17.8784	47.711
IU25_09013-mRNA-1	No BLAST hit	274.222	249.394	238.147	7.13679	12.0765	9.00047	6.21576	10.7501	37.1575	38.4428	1.9178	9.00539	10.3602	58.8846	32.2606	74.1286
IU25_09004-mRNA-1	No BLAST hit	5.9421	4.45719	5.75959	1.52931	1.20337	1.44008	0.169521	0.262197	3.59589	5.43012	1.40596	1.55879	1.94747	3.62893	4.60866	4.44088
IU25_09003-mRNA-1	No BLAST hit	110.742	106.689	106.045	41.4613	21.5838	43.5623	11.5839	13.3721	11.6367	18.882	13.8721	20.1184	19.5993	95.3109	53.079	110.68
IU25_09002-mRNA-1	No BLAST hit	103.073	97.2021	87.5528	0.594732	0.627758	0.840044	0.565069	0.412024	1.748	1.82032	6.3421	4.25436	6.77685	83.8079	10.3298	102.482
IU25_09001-mRNA-1	No BLAST hit	160.041	147.877	140.818	50.6372	33.8284	49.3226	15.7937	15.5071	33.8613	47.2976	79.7801	76.9965	90.345	96.7488	54.7477	108.403
IU25_09000-mRNA-1	No BLAST hit	71.9974	67.4218	64.1232	11.13	18.2306	10.7406	8.89983	6.06799	6.2928	7.43556	24.5765	16.99	16.3403	14.5157	11.4422	12.2409
IU25_08999-mRNA-1	No BLAST hit	73.3576	71.2226	71.4578	24.5539	35.9428	27.4814	12.6293	16.9679	28.817	34	37.9831	52.3438	54.9	32.7289	43.3055	34.7869
IU25_08988-mRNA-1	No BLAST hit	404.031	418.703	363.958	269.074	244.249	244.093	76.1995	60.9421	62.6284	64.5135	186.556	153.863	138.944	199.454	156.615	211.341
IU25_08981-mRNA-1	No BLAST hit	127.484	132.923	119.614	50.8921	50.4749	55.4429	24.4392	23.785	48.2448	53.2522	56.3833	53.3194	50.2069	80.3843	62.1375	70.7125
IU25_08980-mRNA-1	No BLAST hit	77.795	74.8335	57.4471	3.05862	5.46226	4.14022	0.90411	0.674222	1.14869	1.11071	5.878	4.4852	3.90814	18.4186	5.24434	18.8453
IU25_08979-mRNA-1	No BLAST hit	56.856	57.2117	50.0144	23.7893	23.4037	24.6013	7.57192	6.70476	7.29166	5.98547	10.1503	11.632	7.23073	25.2656	16.2892	31.0862
IU25_08978-mRNA-1	No BLAST hit	74.045	72.9995	70.8184	22.0901	40.1808	23.0412	8.16525	7.15424	22.1746	28.0762	46.9452	31.7751	23.1986	25.3341	22.2487	23.1723
IU25_08976-mRNA-1	No BLAST hit	55.8478	46.9793	36.0768	0.934579	1.20201	0.540028	0.81935	0.674222	0.499429	1.41924	10.6498	3.44608	6.80847	17.5969	2.94001	19.13
IU25_08972-mRNA-1	No BLAST hit	77.5483	78.3759	68.7589	3.73832	3.1985	3.30017	1.66695	2.13503	13.3347	20.5481	17.241	13.3768	12.8466	32.7974	11.6011	39.3986
IU25_08971-mRNA-1	No BLAST hit	117.342	106.147	100.146	0.254885	0.298272	0.660034	0.339041	0.299654	4.1952	8.76224	1.46364	1.78979	2.83832	100.446	17.64	132.429
IU25_08964-mRNA-1	No BLAST hit	37.892	33.492	38.8214	26.678	28.5983	23.9413	7.96747	11.0123	13.3847	19.0363	19.3564	22.8018	16.087	28.8945	33.3731	26.873
IU25_08963-mRNA-1	No BLAST hit	30.9495	30.3111	29.0139	17.5871	29.238	18.1809	4.77483	7.94083	8.44035	12.7731	16.0947	14.6203	9.55442	17.8708	24.1557	18.9592
IU25_08962-mRNA-1	No BLAST hit	133.493	125.979	108.059	18.6066	10.0699	16.9809	4.125	7.71609	8.49029	12.9274	13.58	10.3708	10.5581	70.5931	28.0493	83.6936
IU25_08959-mRNA-1	No BLAST hit	119.466	125.65	120.566	19.2863	37.1543	17.2209	1.41267	1.94775	3.44606	8.14518	46.2403	52.3438	57.645	20.6096	15.733	27.3855
IU25_08958-mRNA-1	No BLAST hit	57.0923	60.2018	83.83	18.5217	77.4341	19.621	3.07963	5.95562	35.3596	28.6624	6.03134	5.31024	12.5315	18.487	23.5995	13.7212
IU25_08952-mRNA-1	No BLAST hit	84.4667	85.3178	79.936	6.62702	12.794	6.78035	5.50942	7.52881	39.2052	40.6334	47.5615	30.8247	37.5516	23.143	25.9833	22.7738
IU25_08949-mRNA-1	No BLAST hit	139.504	136.113	138.62	22.0051	76.3279	20.2811	24.7783	20.4888	29.3664	14.9637	66.586	52.1112	57.645	15.2689	26.1422	13.4365
IU25_08948-mRNA-1	No BLAST hit	0.0703132	0.228723	0.0592287	0	0.0989986	0.0600031	0	0	0.149829	0	0	0	0	0	0	0.113869
IU25_08944-mRNA-1	No BLAST hit	64.3039	58.6522	53.629	6.45709	4.04386	5.7003	1.41267	1.91029	5.34389	10.8602	4.13407	4.85307	2.29053	32.3865	12.3957	35.1855
IU25_08943-mRNA-1	No BLAST hit	45.6981	39.3294	32.6554	7.30671	1.67628	5.88031	2.40154	1.61064	4.34503	10.49	3.19258	3.15995	4.3702	59.0215	20.2622	68.7198
IU25_08940-mRNA-1	No BLAST hit	35.6469	40.8718	37.2814	21.7502	29.4181	23.4612	2.57106	2.95908	4.1952	2.098	17.0692	17.1753	19.5903	17.8708	20.4211	17.7635
IU25_08939-mRNA-1	No BLAST hit	118.749	129.46	113.669	30.9261	32.0511	39.4221	6.44179	7.41644	52.0904	47.0199	74.3148	72.3032	74.6765	84.9034	57.4493	71.1111
IU25_08938-mRNA-1	No BLAST hit	158.476	159.293	126.296	12.6593	14.7972	16.8609	2.40154	2.62197	6.79223	8.14518	21.7658	16.9491	17.3659	30.2639	17.5606	40.3096
IU25_08937-mRNA-1	No BLAST hit	141.254	143.948	123.658	38.7426	47.2326	34.6818	4.5488	5.24395	4.8944	5.73865	29.8731	27.5107	32.5323	38.9597	30.3536	42.1884
IU25_08933-mRNA-1	No BLAST hit	0.247541	0.268411	0.625552	0.0849617	0	0	0	0.149827	0	0	0	0.557697	0	0	0	0
IU25_08926-mRNA-1	No BLAST hit	124.896	114.966	122.026	20.2209	31.9087	16.6809	7.4024	7.86592	8.69006	7.31215	21.8428	24.1797	33.4405	47.45	33.2141	44.5227
IU25_08923-mRNA-1	No BLAST hit	63.1836	63.8517	68.1786	46.3891	48.3944	43.2023	12.036	12.136	25.4209	19.7767	18.9165	15.3737	16.326	47.3131	49.6623	46.3446
IU25_08922-mRNA-1	No BLAST hit	0.278008	0.150723	0.117091	0	0	0	0	0.0749135	0	0	0	0	0	0	0	0.0569344
IU25_08910-mRNA-1	No BLAST hit	454.364	473.818	388.04	0.849617	3.46945	0.96005	0.565069	0.486938	0.249714	1.85118	4.72912	18.6596	17.0315	45.6698	10.0119	50.7286
IU25_08909-mRNA-1	No BLAST hit	40.8414	37.9421	37.3065	0.169923	0.735337	0.300016	0.0282534	0.299654	0.799086	0.370236	4.81113	3.17694	2.99887	4.51905	1.98649	5.92118
IU25_08908-mRNA-1	No BLAST hit	172.465	160.671	139.31	0.0849617	0	0.120006	0	0.0374568	0.0998858	0.462794	0	1.30278	1.38348	14.3788	2.86055	16.7957
IU25_08907-mRNA-1	No BLAST hit	6.892	8.20213	5.30992	1.7842	3.90515	1.9201	1.41267	1.83538	1.64812	0.987295	1.93564	0.946787	0.804349	2.67035	2.14541	3.07446
IU25_08906-mRNA-1	No BLAST hit	119.244	113.985	104	18.6916	15.6922	17.7009	15.2004	31.4262	45.1983	35.6352	13.083	22.0624	24.8529	65.8686	53.7147	60.806
IU25_08905-mRNA-1	No BLAST hit	124.731	106.811	107.481	2.97366	14.8933	2.88015	3.07963	7.00441	8.64012	11.0454	22.8382	19.6112	12.6538	10.476	8.74056	11.5577
IU25_08904-mRNA-1	No BLAST hit	79.6363	81.11	53.2762	1.61427	5.91689	1.50008	1.80822	2.5096	3.44606	6.69509	16.9369	9.94127	8.04349	5.88846	4.5292	6.31972
IU25_08897-mRNA-1	No BLAST hit	301.573	327.552	204.776	2.63381	6.48067	1.9801	1.83647	1.1237	0.6992	0.0617059	11.7782	35.3348	32.6293	31.7703	6.03893	38.2599
IU25_08888-mRNA-1	No BLAST hit	98.4969	108.319	104.623	39.932	105.712	42.6022	5.67894	5.84325	6.84217	6.97277	10.2575	6.59417	3.65356	34.3037	50.9336	31.9402
IU25_08885-mRNA-1	No BLAST hit	5.57012	8.49775	13.2577	28.2923	35.2914	29.7616	0.395548	0.337111	0.948915	1.049	5.96649	8.60932	6.81823	13.0779	31.6249	10.5329
IU25_08877-mRNA-1	No BLAST hit	103.988	101.788	95.4453	27.4426	6.22353	25.9214	9.21062	9.81367	28.1678	39.3067	20.8772	17.0645	18.7848	142.966	48.5498	167.387
IU25_08870-mRNA-1	No BLAST hit	33.0685	35.0941	31.606	33.8148	10.265	29.2815	42.4649	42.3636	29.3165	41.8675	9.59453	10.3246	8.47232	30.4694	23.1228	33.3636
IU25_08869-mRNA-1	No BLAST hit	141.407	136.922	117.235	5.26763	5.28778	5.88031	2.11901	2.65943	7.3416	6.32486	5.64076	9.01302	11.9804	48.3401	11.3627	50.2731
IU25_08861-mRNA-1	No BLAST hit	59.5329	45.1984	50.5213	5.7774	13.5798	4.80025	3.44692	6.62985	50.9917	39.9546	14.0423	15.3606	18.0362	14.9266	15.9714	19.8132
IU25_08858-mRNA-1	No BLAST hit	49.2718	39.2558	32.287	1.18946	1.76074	1.62008	0.197774	0.0749135	1.14869	0.555353	13.6801	16.6933	25.1324	12.3932	6.67461	14.6321
IU25_08857-mRNA-1	No BLAST hit	149.953	150.951	158.527	135.769	104.616	148.148	25.2586	29.853	53.9883	63.6188	67.0789	78.5221	70.1601	146.527	113.389	142.222
IU25_08856-mRNA-1	No BLAST hit	102.399	92.5035	78.0943	44.8598	50.7009	44.7023	12.714	16.0689	23.5231	22.2758	7.53918	22.716	13.7847	54.1601	37.9817	44.7504
IU25_08855-mRNA-1	No BLAST hit	304.415	270.829	266.957	10.3653	3.7843	11.4006	1.61045	3.29619	5.74343	14.686	30.397	28.1955	25.9517	292.643	54.0326	369.732
IU25_08853-mRNA-1	No BLAST hit	75.3014	74.2091	63.4305	20.2209	14.2994	20.041	6.38528	7.45389	14.0839	12.0944	5.26788	9.99759	13.1343	47.5185	30.1947	51.3548
IU25_08850-mRNA-1	No BLAST hit	62.7062	67.602	65.8309	39.5072	27.2548	37.742	4.04024	3.93296	7.6912	10.7985	20.156	20.066	13.7954	35.0569	45.5304	43.8964
IU25_08845-mRNA-1	No BLAST hit	232.246	228.045	197.12	17.1623	13.829	17.0409	9.0411	8.80234	18.1293	18.2958	12.0786	17.6167	21.4458	107.636	34.1677	118.594
IU25_08844-mRNA-1	No BLAST hit	93.4085	87.9328	72.378	10.3653	8.16908	11.0406	2.99486	3.70822	5.99315	6.88021	3.06002	7.4838	9.32493	41.8355	15.2563	42.5869
IU25_08842-mRNA-1	No BLAST hit	241.294	224.255	205.897	1.7842	1.07258	3.24017	0.678083	0.486938	0.649257	3.02359	3.87603	5.68769	4.74724	194.045	45.292	286.722
IU25_08840-mRNA-1	No BLAST hit	188.726	183.173	154.997	5.43755	2.38658	4.74025	1.72346	1.91029	3.09646	4.35027	45.6594	48.3496	46.9271	107.019	20.5801	137.155
IU25_08839-mRNA-1	No BLAST hit	69.5206	66.8717	64.2334	1.61427	1.63706	1.9201	0.310788	0.749135	1.59817	2.83847	1.11572	3.65643	2.31816	23.0745	6.75407	29.8906
IU25_08838-mRNA-1	No BLAST hit	116.913	117.479	129.713	69.0739	74.6829	59.5831	16.6413	18.1291	19.6775	41.0653	23.3195	38.4306	40.9975	61.0072	67.6202	61.2045
IU25_08837-mRNA-1	No BLAST hit	57.1726	58.9466	61.9744	28.1223	30.3601	25.8614	7.54367	6.33019	14.3336	24.96	13.1144	9.15161	13.8057	25.9503	24.3941	27.9548
IU25_08836-mRNA-1	No BLAST hit	71.2643	53.9509	50.5233	8.83602	2.19717	6.30033	3.84247	4.79446	12.1861	13.8838	4.94812	6.34371	8.00826	68.8128	21.2157	82.7257
IU25_08835-mRNA-1	No BLAST hit	51.638	54.1109	36.4757	2.54885	1.41786	2.16011	19.2971	28.0177	0.6992	0.555353	0	0.189064	0	11.0922	4.1319	12.2409
IU25_08829-mRNA-1	No BLAST hit	42.0017	29.8071	25.5068	7.56159	9.92165	8.70045	5.42466	7.41644	22.6741	27.0889	30.5293	24.993	27.3758	31.4964	29.4001	24.1402
IU25_08826-mRNA-1	No BLAST hit	125.036	127.487	99.5798	9.00594	9.35633	9.84051	1.49743	2.58452	13.8342	14.1307	15.4383	8.07671	13.9464	42.7256	18.4346	44.9213
IU25_08825-mRNA-1	No BLAST hit	37.9891	40.3012	30.7895	7.9864	29.7795	7.20038	4.43579	4.23261	12.2859	18.666	7.09368	14.8043	3.93034	11.5715	13.7465	10.0774
IU25_08822-mRNA-1	No BLAST hit	81.8002	55.3544	54.822	7.90144	1.95332	7.08037	4.35103	6.48002	13.085	21.7822	26.6927	17.626	14.6213	128.519	35.6774	139.945
IU25_08819-mRNA-1	No BLAST hit	0.210122	0	0.176997	0	0	0	0.0847603	0.0374568	0	0.030853	0	0	0	0	0.0794597	0
IU25_08818-mRNA-1	No BLAST hit	127.982	128.629	115.208	1.86916	2.09528	2.34012	0.847603	0.898962	0.549372	0.185118	8.16005	5.10894	2.71271	37.1795	8.2638	48.2234
IU25_08809-mRNA-1	No BLAST hit	94.3504	78.636	77.3212	0.169923	1.23836	0.780041	0	0.262197	0.249714	0	2.76214	3.33261	3.826	30.127	4.21136	40.822
IU25_08808-mRNA-1	No BLAST hit	73.8683	65.2135	62.3976	2.71878	3.69015	2.82015	0.593322	0.412024	2.4472	1.85118	5.55943	6.68172	9.2408	20.1303	6.83353	36.438
IU25_08805-mRNA-1	No BLAST hit	82.9007	96.5559	118.322	31.4358	69.7705	39.7221	1.01712	1.04879	7.04195	2.80762	30.0324	25.3924	26.7425	18.0762	80.0159	12.6394
IU25_08804-mRNA-1	No BLAST hit	326.044	305.571	278.236	0	0.0682108	0	0.0565069	0	0.399543	1.14156	5.02073	4.63875	3.24543	110.922	17.3222	137.155
IU25_08803-mRNA-1	No BLAST hit	27.8824	27.3987	19.2745	1.18946	0.533389	0.720038	1.61045	2.32232	0.749143	0.987295	3.48983	5.41971	3.62547	13.3517	2.30433	18.7884
IU25_08801-mRNA-1	No BLAST hit	90.0179	90.6524	79.5854	13.424	11.9361	14.5208	6.61131	5.39377	13.0351	22.3067	23.1202	28.8376	24.0188	34.2352	15.2563	45.0351
IU25_08800-mRNA-1	No BLAST hit	76.1473	74.6038	61.4569	5.26763	14.1499	6.42034	5.00086	2.47215	6.69235	5.67695	15.5783	13.0626	12.947	21.0204	12.2368	18.6176
IU25_08793-mRNA-1	No BLAST hit	68.0674	68.3997	70.7952	67.8844	29.5926	62.8833	9.71918	12.6978	55.7363	69.7894	43.7732	41.0222	31.3708	71.8255	67.938	77.3739
IU25_08792-mRNA-1	No BLAST hit	41.4559	24.4669	22.895	0.0849617	0.265225	0.360019	3.58819	4.60718	1.44834	1.72777	3.09875	3.78926	1.67398	71.9625	9.69408	72.5344
IU25_08791-mRNA-1	No BLAST hit	41.5133	24.9779	18.5815	2.03908	3.32359	1.9801	2.62757	3.67076	20.4766	15.0871	14.9969	10.453	16.3587	25.1971	14.859	21.8059
IU25_08790-mRNA-1	No BLAST hit	139.569	133.06	120.091	60.9176	43.9742	64.0233	15.3134	23.4479	50.7919	45.5081	27.0106	31.3168	24.5268	88.5323	69.4477	80.6761
IU25_08788-mRNA-1	No BLAST hit	1.60627	3.9188	4.84842	8.75106	18.281	7.92041	0.0565069	0	0.499429	0.185118	1.54134	1.20628	3.843	6.91552	7.07191	3.75767
IU25_08787-mRNA-1	No BLAST hit	30.252	30.6156	29.6621	32.1155	20.0474	31.8617	12.7706	13.7466	20.976	27.9836	19.0432	13.6312	20.8448	33.9614	34.1677	28.9227
IU25_08786-mRNA-1	No BLAST hit	13.8186	9.36477	13.4869	7.9864	10.1022	11.1006	0	0.0374568	0.449486	0.246824	5.35504	5.01414	6.9937	12.8724	19.6265	8.08469
IU25_08785-mRNA-1	No BLAST hit	53.4887	52.7078	56.3206	15.8878	37.1463	13.5607	2.62757	2.73434	4.49486	5.36842	24.9698	31.1446	31.1283	11.9823	11.9984	9.90659
IU25_08784-mRNA-1	No BLAST hit	69.2702	66.5693	60.822	7.39167	10.7642	7.32038	1.72346	2.06012	2.7968	2.22141	10.6708	12.6137	9.6075	11.8454	9.69408	15.9416
IU25_08782-mRNA-1	No BLAST hit	66.956	57.1319	51.8341	7.56159	10.5788	7.08037	5.3399	4.68209	2.4472	2.25227	21.9033	24.9628	17.2935	14.7212	7.23083	21.6351
IU25_08781-mRNA-1	No BLAST hit	81.6739	44.9888	38.021	2.97366	1.67386	2.88015	5.11387	5.69343	5.44377	10.0581	28.2918	38.3013	42.8545	92.5721	22.8844	110.168
IU25_08780-mRNA-1	No BLAST hit	176.328	155.291	134.727	7.13679	10.5879	6.18032	4.9161	3.97042	3.79566	9.34845	50.4048	27.5627	13.9637	38.4119	13.6671	38.3738
IU25_08775-mRNA-1	No BLAST hit	54.9305	51.8695	52.4485	27.1028	20.4486	26.4014	9.0411	10.1133	12.6355	9.31759	22.0776	23.7036	25.2293	26.7035	20.5006	34.6731
IU25_08774-mRNA-1	No BLAST hit	148.617	158.583	168.151	52.0815	131.731	48.3025	26.2474	19.927	84.9029	96.6932	62.2299	81.0432	88.8918	59.9801	68.4942	48.5081
IU25_08773-mRNA-1	No BLAST hit	244.362	214.782	183.656	36.2787	11.2757	32.7017	17.4889	23.7101	127.704	142.448	33.9906	32.1242	30.2145	246.151	161.065	252.903
IU25_08772-mRNA-1	No BLAST hit	45.1951	40.9878	38.8012	19.1164	13.0666	22.0212	2.57106	3.55839	12.4857	17.4011	5.21289	6.03453	5.05447	35.6046	54.112	35.2993
IU25_08770-mRNA-1	No BLAST hit	62.499	55.201	43.6707	13.6788	12.9845	11.7606	9.94521	10.1882	16.2314	17.7713	22.9607	16.004	17.2935	28.7576	20.1033	29.8336
IU25_08769-mRNA-1	No BLAST hit	76.2596	75.1784	65.4507	11.5548	6.03478	12.7807	5.50942	5.46869	15.8319	17.3085	26.0595	16.6865	19.689	42.9995	19.0703	56.7067
IU25_08768-mRNA-1	No BLAST hit	79.4845	80.8862	74.3754	1.95412	1.99195	1.14006	1.01712	0.749135	0.599315	0.647912	11.1075	12.2425	12.3085	28.3468	5.24434	31.0293
IU25_08759-mRNA-1	No BLAST hit	0.838189	0.699119	0.677086	2.54885	0.27234	2.58013	1.61045	0.898962	3.8456	0	0.197984	1.0023	0.699309	2.80729	0.635677	7.05987
IU25_08758-mRNA-1	No BLAST hit	2.16228	2.67952	1.69131	0.339847	1.30475	0.480025	0	0.149827	0.0998858	0	0	0.695929	0	0.410823	0	0.398541
IU25_08752-mRNA-1	No BLAST hit	185.202	177.394	153.457	41.2914	35.5014	48.7225	7.99572	10.5628	32.363	33.1052	14.5173	12.1189	14.8805	94.01	45.5304	107.037
IU25_08751-mRNA-1	No BLAST hit	109.409	119.523	81.5057	3.14358	8.09539	1.8601	2.93836	3.034	8.78995	12.7114	26.4831	50.5197	62.8855	19.5826	8.97894	19.4716
IU25_08750-mRNA-1	No BLAST hit	15.6748	12.5431	9.34063	0.764656	0.963736	0.600031	0.480309	0.149827	0.149829	0.401089	8.67006	3.70108	2.62023	5.54611	1.90703	6.54746
IU25_08748-mRNA-1	No BLAST hit	46.0506	41.7162	37.1951	0.594732	3.07774	1.14006	0.282534	0.374568	1.64812	3.51724	3.35615	2.46241	1.39464	4.92987	2.70163	6.83213
IU25_08740-mRNA-1	No BLAST hit	39.3033	39.0247	41.0988	33.8997	41.2383	29.0415	13.0248	14.7205	16.1815	15.3648	32.9462	21.6282	13.6907	32.9343	43.6234	34.1037
IU25_08737-mRNA-1	No BLAST hit	116.535	123.142	109.663	53.7808	54.0424	55.4429	27.2363	24.3843	64.5262	80.9582	70.6262	57.7989	69.4265	78.878	64.1239	70.4848
IU25_08736-mRNA-1	No BLAST hit	586.906	536.234	467.438	57.0093	32.2555	52.6227	23.5069	26.0324	58.2833	93.7622	112.423	148.087	149.167	318.319	113.071	408.163
IU25_08735-mRNA-1	No BLAST hit	118.995	115.809	117.011	135.684	50.0487	137.227	22.179	35.6963	83.5045	94.7803	42.4656	46.1355	36.4693	219.037	167.66	232.805
IU25_08734-mRNA-1	No BLAST hit	258.116	245.224	216.162	79.0994	117.325	89.0447	28.1687	30.4149	36.4583	49.9818	52.7018	38.7563	34.738	113.319	98.4505	101.856
IU25_08732-mRNA-1	No BLAST hit	101.411	79.4482	91.785	10.9601	20.1263	13.5607	8.53254	10.7126	16.4312	25.176	37.2683	33.6227	24.9508	49.778	33.4525	51.8103
IU25_08730-mRNA-1	No BLAST hit	89.1353	69.3403	75.4779	7.30671	12.2599	9.4805	5.14213	6.6673	14.883	19.1597	34.5005	30.6921	19.7128	32.8658	20.2622	34.8439
IU25_08728-mRNA-1	No BLAST hit	59.6382	44.9661	49.0584	15.1232	4.98219	18.0609	13.6464	27.1561	57.0348	80.2486	27.8623	27.8555	28.5102	97.2281	56.4958	114.894
IU25_08727-mRNA-1	No BLAST hit	34.5508	29.9396	26.6685	1.44435	5.08853	1.44008	0.988871	0.337111	1.49829	2.0363	9.98791	3.4198	4.15044	4.72446	2.94001	6.66133
IU25_08726-mRNA-1	No BLAST hit	201.556	198.256	173.694	60.1529	35.5147	63.7233	12.4598	15.994	56.3855	85.0308	42.5532	43.729	35.0412	163.781	108.542	172.682
IU25_08724-mRNA-1	No BLAST hit	4.92133	4.91934	5.31143	0.849617	0.3248	0.180009	0.0282534	0.0374568	0.649257	0	3.54181	1.21269	1.47179	1.30094	0.397298	1.42336
IU25_08722-mRNA-1	No BLAST hit	44.8656	31.7209	34.5652	1.86916	0.692565	2.76014	1.72346	3.22128	9.38926	13.02	8.3471	10.7321	4.7074	30.2639	9.77354	45.0351
IU25_08713-mRNA-1	No BLAST hit	166.9	152.211	138.172	5.52251	5.67819	4.86025	3.89898	5.88071	38.7557	34.1234	27.6846	36.5184	40.0794	41.9724	25.4271	52.4935
IU25_08709-mRNA-1	No BLAST hit	258.531	252.606	219.678	72.8122	125.768	70.9837	11.2166	13.3721	26.7694	32.2413	88.671	71.7084	68.781	74.085	53.3174	73.9009
IU25_08704-mRNA-1	No BLAST hit	1499.7	1495.67	1046.62	11.13	31.1672	10.1405	0.875857	2.06012	8.83989	7.62068	32.9462	25.1056	17.2935	160.974	37.6639	169.608
IU25_08703-mRNA-1	No BLAST hit	140.402	142.442	152.068	154.206	105.677	166.149	9.0411	12.96	129.702	103.666	46.2858	44.5987	55.1486	197.811	229.638	163.971
IU25_08701-mRNA-1	No BLAST hit	57.7441	59.2239	48.6982	15.1232	16.069	15.7208	7.14812	7.1917	28.3176	35.5118	26.5969	28.8503	27.9557	30.0585	24.553	31.5986
IU25_08697-mRNA-1	No BLAST hit	42.6157	39.3863	31.4604	4.33305	2.52366	3.54018	2.31678	3.48348	5.79337	11.6007	7.58191	2.84324	5.60114	28.1414	10.2503	29.3782
IU25_08695-mRNA-1	No BLAST hit	126.108	127.734	126.06	18.0969	8.3647	17.3409	6.83733	9.88858	12.0862	31.686	34.8386	33.6167	27.638	107.567	36.6309	153.211
IU25_08688-mRNA-1	No BLAST hit	27.935	19.4588	20.8098	3.39847	0.580389	2.82015	1.46918	3.8955	7.49143	5.46097	7.28561	6.8465	5.96328	52.6538	11.9984	74.641
IU25_08685-mRNA-1	No BLAST hit	98.9353	103.573	84.9616	69.4987	37.4447	65.8834	8.50429	8.24049	37.607	44.9836	9.74856	9.37228	6.4257	117.084	128.168	101.685
IU25_08684-mRNA-1	No BLAST hit	63.3187	57.8061	54.7923	19.0314	13.2281	21.6011	5.45291	8.3154	93.2434	57.2014	19.0672	23.6404	25.4924	71.4832	82.638	70.9972
IU25_08680-mRNA-1	No BLAST hit	68.163	68.8671	59.9917	25.7434	22.73	20.9411	11.8099	10.5628	5.49372	7.62068	16.0651	18.4101	10.8084	27.6621	16.2098	34.3315
IU25_08678-mRNA-1	No BLAST hit	135.965	137.833	114.531	20.6457	36.1461	15.7808	16.5283	15.5071	19.1781	21.7513	24.3957	27.656	34.587	30.4694	22.2487	33.9898
IU25_08672-mRNA-1	No BLAST hit	52.4923	52.8167	51.6832	39.0824	23.1297	37.982	2.71233	5.13158	50.2425	33.1978	14.9572	16.4397	27.421	69.0182	75.1688	50.1023
IU25_08671-mRNA-1	No BLAST hit	58.3978	52.022	46.0459	29.1419	13.6118	27.6614	8.81507	17.4923	16.3813	9.47186	20.8081	12.5867	14.123	48.3401	36.2336	48.5081
IU25_08668-mRNA-1	No BLAST hit	187.755	180.896	189.02	231.436	63.681	240.673	32.1242	46.2216	58.0836	48.5009	102.389	101.269	97.5198	299.353	223.758	439.192
IU25_08664-mRNA-1	No BLAST hit	19.5028	17.5516	17.2712	6.28717	2.5415	7.92041	0.593322	0.711678	2.84674	0.370236	6.32604	6.21066	8.82513	17.0491	10.6476	37.0074
IU25_08663-mRNA-1	No BLAST hit	147.506	137.614	123.662	19.1164	23.1745	20.8211	12.2337	8.65251	4.84446	5.61524	29.8411	43.0788	44.9095	42.6571	17.3222	50.4439
IU25_08662-mRNA-1	No BLAST hit	296.723	304.417	210.678	23.7893	88.1274	24.6013	42.0129	21.9497	10.6878	9.07077	96.5015	98.8295	100.252	17.323	16.6865	20.2687
IU25_08658-mRNA-1	No BLAST hit	15.2985	12.91	13.2648	0.50977	0.0557545	0.420022	2.62757	3.97042	0.149829	0.431941	0.607981	1.38284	2.40012	30.7432	4.44974	47.711
IU25_08655-mRNA-1	No BLAST hit	49.135	45.9156	41.1956	11.045	4.08847	14.5808	8.84333	16.0689	43.4004	44.7985	19.4851	16.0965	14.3946	69.7714	47.9142	84.6045
IU25_08650-mRNA-1	No BLAST hit	24.1558	23.4162	23.6297	0.169923	0.104487	0.0600031	0.0847603	0.11237	0	0.493647	0.854544	1.92274	1.06531	2.80729	1.98649	4.66862
IU25_08649-mRNA-1	No BLAST hit	134.957	138.067	118.306	10.5353	14.8147	11.3406	4.85959	4.30753	7.89098	10.5826	18.4376	24.4786	23.3499	43.0679	16.3687	54.2016
IU25_08648-mRNA-1	No BLAST hit	48.145	38.4882	44.7955	23.7043	39.0726	19.021	14.155	13.3346	31.514	33.3521	22.2944	20.7921	14.823	44.3004	48.6293	29.3782
IU25_08643-mRNA-1	No BLAST hit	2.62616	3.11876	2.3175	2.29397	1.05644	2.64014	1.66695	3.52093	1.99772	2.31397	0	1.19741	1.79517	1.78023	3.17839	1.53723
IU25_08634-mRNA-1	No BLAST hit	59.0808	67.5816	61.753	19.0314	21.8624	19.381	33.9606	29.3661	21.2757	20.6715	34.8879	39.4929	27.4418	28.0729	26.7779	47.1986
IU25_08629-mRNA-1	No BLAST hit	668.898	580.452	532.64	94.6474	253.409	108.426	21.9529	31.0142	71.6181	46.2486	73.2446	84.1921	52.5723	117.906	98.8478	135.447
IU25_08625-mRNA-1	No BLAST hit	10.1128	9.70711	10.334	0	0	0	0	0	0	0	0	1.12051	0	1.02706	0.158919	1.36643
IU25_08624-mRNA-1	No BLAST hit	7.7445	6.27915	5.46573	0.0849617	0	0.120006	0	0	0.0499429	0	3.21361	2.7508	3.33851	2.53341	0.635677	2.56205
IU25_08622-mRNA-1	No BLAST hit	121.393	114.948	97.3927	34.7494	22.1023	31.3216	21.4444	17.4548	21.875	28.6007	85.1449	78.2612	66.2224	70.2507	34.4855	80.8469
IU25_08616-mRNA-1	No BLAST hit	36.2275	48.1881	56.0802	75.6159	116.744	80.9442	0.762843	0.599308	14.833	20.5789	25.8857	27.0763	20.686	45.8067	82.638	37.1782
IU25_08615-mRNA-1	No BLAST hit	1548.43	1401.92	1113.48	3.14358	13.9524	3.8402	0	0.0374568	0.299657	1.69691	250.593	227.636	221.282	7.53175	108.065	123.605
IU25_08611-mRNA-1	No BLAST hit	137.54	126.111	103.571	0	0.150995	0	0.141267	0	0.249714	0.154265	0.617452	2.11412	2.5658	39.2336	6.35677	44.295
IU25_08609-mRNA-1	No BLAST hit	1.62678	1.57324	1.40737	0.849617	0.247617	0.480025	0	0.0374568	0	0	0	0.0990556	1.68307	1.164	1.50973	1.08175
IU25_08607-mRNA-1	No BLAST hit	233.85	263.43	249.574	165.76	205.75	182.77	92.5865	132.522	311.244	269.994	49.1303	50.0417	52.8413	307.227	350.417	206.672
IU25_08606-mRNA-1	No BLAST hit	210.739	221.885	197.148	41.9711	107.736	51.4227	23.6481	35.2093	47.9452	21.5971	54.5317	30.4637	25.0458	77.9194	83.7505	46.3446
IU25_08605-mRNA-1	No BLAST hit	119.46	121.349	101.796	20.4758	14.5283	19.621	55.3485	56.2975	20.1769	24.2813	35.4684	30.823	41.7599	42.3832	18.9909	49.2483
IU25_08604-mRNA-1	No BLAST hit	158.553	160.763	154.617	150.042	106.56	156.068	21.2183	29.9654	93.8926	73.1832	56.3044	67.6775	77.3121	131.052	164.561	124.174
IU25_08603-mRNA-1	No BLAST hit	113.03	98.2595	97.2544	64.2311	19.0193	48.8426	107.504	159.603	19.5776	24.7441	50.2265	54.7254	59.8457	126.465	66.4283	156.911
IU25_08602-mRNA-1	No BLAST hit	49.9596	23.0517	27.041	0.254885	2.3946	0.180009	0.367295	0.973876	7.44149	2.37568	17.1361	22.5113	28.4834	6.50469	1.66865	7.74308
IU25_08601-mRNA-1	No BLAST hit	74.2036	43.9162	39.7509	6.71198	2.75759	3.66019	3.10788	8.0532	61.2799	41.4972	25.5315	27.1412	22.6336	72.921	23.1228	71.6804
IU25_08599-mRNA-1	No BLAST hit	75.1087	74.7636	59.1013	10.7052	14.7823	10.8006	9.35189	7.26661	4.5448	5.95462	10.4622	14.215	14.4918	21.2258	11.76	24.3679
IU25_08597-mRNA-1	No BLAST hit	0.492384	0.266948	0.580667	0.934579	0.485282	0.840044	0.423802	0.262197	0.249714	0	0.566979	1.55304	1.88485	0.479293	1.35081	3.24526
IU25_08591-mRNA-1	No BLAST hit	0.330192	1.07409	0.505707	0.339847	0.211318	0.120006	0	0	0.549372	0	0	0.270511	0	0.342352	0.0794597	0.0569344
IU25_08585-mRNA-1	No BLAST hit	0.666535	0.963638	0.686227	0.424809	0.521366	0.300016	0.197774	0.0749135	0.149829	0.246824	0	0.333704	0.70875	0.684705	0.715137	0.569344
IU25_08582-mRNA-1	No BLAST hit	4.83345	5.3005	4.25654	0.0849617	0.154667	0.0600031	0.395548	0.149827	2.29737	0	0.632466	0.185616	0.525638	0.753175	0.635677	0.683213
IU25_08575-mRNA-1	No BLAST hit	1.96418	3.62063	6.28725	0.594732	4.00998	1.80009	0.197774	0.11237	0	0	0	0	0	7.66869	6.91299	4.38395
IU25_08571-mRNA-1	No BLAST hit	50.335	47.5515	44.3592	32.0306	17.9694	39.002	0.367295	0.486938	0.0998858	0.215971	3.43369	2.5081	3.04396	48.8879	14.3822	61.3753
IU25_08567-mRNA-1	No BLAST hit	1162.99	1093.5	937.677	1.1045	2.95546	1.08006	0.0282534	0.0749135	0.449486	3.42468	1.05092	4.72915	6.98727	208.766	34.8033	271.862
IU25_08565-mRNA-1	No BLAST hit	19.3159	16.549	12.9796	1.01954	0.893931	1.14006	0.0847603	0.11237	1.3984	0.30853	0.281191	0.742716	1.40218	16.2275	3.65514	18.4467
IU25_08561-mRNA-1	No BLAST hit	138.54	131.579	122.62	27.7825	53.1822	24.7213	8.78682	7.07933	6.34275	9.3793	83.8106	54.1411	39.6309	24.5124	17.0044	36.6658
IU25_08560-mRNA-1	No BLAST hit	399.749	380.141	364.225	308.241	383.932	293.775	79.5052	75.4754	160.816	159.078	239.95	275.447	252.392	196.031	204.847	202.174
IU25_08558-mRNA-1	No BLAST hit	4.53945	3.50231	4.85332	5.69244	5.77683	3.8402	1.04538	2.20995	1.14869	2.28312	4.0209	3.44182	4.17718	2.39647	3.01947	1.8219
IU25_08551-mRNA-1	No BLAST hit	86.3664	82.0258	62.1556	3.9932	4.48988	4.26022	1.86473	2.43469	3.64583	4.50453	10.2001	6.28639	8.47721	16.8437	7.15137	20.0409
IU25_08550-mRNA-1	No BLAST hit	251.375	251.888	287.434	233.9	200.723	225.192	30.429	33.9358	80.6578	140.875	103.08	109.546	98.44	242.865	249.742	245.558
IU25_08549-mRNA-1	No BLAST hit	116.799	121.348	105.899	33.22	43.46	29.7016	19.6079	17.717	68.4217	94.842	91.0914	89.4612	84.612	56.899	43.9412	53.2337
IU25_08548-mRNA-1	No BLAST hit	235.245	244.39	197.699	12.5743	20.1999	11.1606	12.1207	11.237	10.9375	15.9818	32.7886	38.6146	53.4527	54.0917	17.7195	51.4118
IU25_08547-mRNA-1	No BLAST hit	120.686	120.437	117.357	132.71	61.8006	149.768	22.2355	20.6761	43.2006	95.3357	30.8389	38.1396	29.6768	193.018	156.377	211.967
IU25_08539-mRNA-1	No BLAST hit	4.41972	7.34016	7.39882	2.37893	2.28432	2.64014	0.0282534	0.187284	0.0998858	0.30853	0.644215	0.315107	1.07081	0.753175	3.49622	3.07446
IU25_08535-mRNA-1	No BLAST hit	116.09	110.422	106.894	82.158	42.7056	79.9242	8.70206	12.4356	64.676	98.6061	14.7796	14.7248	12.2832	131.189	111.72	148.656
IU25_08534-mRNA-1	No BLAST hit	200.626	188.031	168.54	42.3109	34.6388	37.622	15.8784	16.9305	40.1541	57.6333	63.3019	62.9685	78.6542	93.3937	48.3909	113.926
IU25_08533-mRNA-1	No BLAST hit	40.9394	33.8743	28.0356	0.849617	0.646847	0.600031	1.04538	0.599308	0.249714	1.26497	5.878	2.93263	4.39665	14.8581	3.57568	14.8029
IU25_08532-mRNA-1	No BLAST hit	0.463346	0.50241	0.390302	0	0	0.240013	0	0.0374568	0	0	0	0	0	0.136941	0	0.0569344
IU25_08530-mRNA-1	No BLAST hit	22.0971	19.381	19.7387	14.6984	4.00998	16.5609	6.1875	12.2858	9.0896	8.82395	9.49937	11.0188	13.534	32.455	19.5471	31.4278
IU25_08529-mRNA-1	No BLAST hit	0.212594	0.230517	0.358159	0	0	0	0	0.0374568	0	0	0	0.239481	0	0	0	0
IU25_08526-mRNA-1	No BLAST hit	79.9586	70.4205	47.611	10.7052	10.4257	9.12048	10.482	10.6377	21.9249	33.3829	7.82261	13.4686	11.7024	43.4103	18.5936	39.3986
IU25_08525-mRNA-1	No BLAST hit	131.047	132.221	110.628	26.8479	58.498	23.1012	14.0702	8.76488	12.3359	15.1488	22.9381	31.4154	24.5105	22.0475	21.1363	22.3183
IU25_08524-mRNA-1	No BLAST hit	122.018	112.589	99.6811	23.3645	19.3013	21.1211	7.26113	8.20303	22.5742	39.7695	16.3073	17.7396	20.6004	43.7526	36.1541	42.4161
IU25_08523-mRNA-1	No BLAST hit	105.522	105.288	103.444	20.5607	10.3902	20.2211	7.20463	9.02708	15.2825	27.6443	7.26288	9.20102	10.2614	71.4832	31.7044	86.4264
IU25_08520-mRNA-1	No BLAST hit	71.1801	66.1894	67.5698	40.3568	20.3748	36.3019	20.286	29.3286	28.2177	40.5716	29.1821	38.85	42.8823	52.1745	47.0401	49.5899
IU25_08512-mRNA-1	No BLAST hit	61.0244	43.6203	41.3475	13.5089	7.21712	11.2206	6.5548	8.83979	21.2257	22.2758	5.60363	9.53841	13.04	80.3843	42.9877	77.8863
IU25_08511-mRNA-1	No BLAST hit	75.5079	61.3414	52.4919	5.52251	3.47113	8.46044	2.65582	4.71955	22.3744	22.8929	14.4962	10.2518	12.0477	71.4147	33.7704	69.7447
IU25_08510-mRNA-1	No BLAST hit	84.7201	83.1017	71.5903	10.2804	5.57	9.06047	10.0017	11.7989	21.875	35.8203	53.6611	48.4539	51.3351	68.6074	29.559	72.5344
IU25_08509-mRNA-1	No BLAST hit	116.956	119.922	145.241	153.016	206.957	152.768	34.2432	46.2591	128.703	125.17	41.4236	34.492	59.2463	109.69	144.537	81.4162
IU25_08508-mRNA-1	No BLAST hit	107.003	105.947	85.6768	5.94732	12.9031	5.64029	1.46918	1.91029	13.6843	8.91651	10.4041	14.2491	16.0583	18.487	9.77354	16.2263
IU25_08507-mRNA-1	No BLAST hit	58.1839	65.1162	56.9504	18.1818	25.333	18.421	6.10274	7.45389	22.9737	26.3176	18.835	18.6011	13.4174	27.799	29.2412	23.6847
IU25_08506-mRNA-1	No BLAST hit	111.106	99.0822	99.1077	60.8326	86.7716	64.8034	11.4992	13.7092	50.2425	67.0435	16.3557	24.7116	13.5931	132.011	143.504	98.2119
IU25_08504-mRNA-1	No BLAST hit	24.3727	22.3832	17.7678	0.424809	0.543259	0.480025	0.932364	0.674222	1.24857	4.7205	0	3.47717	4.92342	7.12093	2.86055	6.60439
IU25_08502-mRNA-1	No BLAST hit	56.6021	53.0638	43.77	1.86916	3.26695	1.56008	0.791096	1.08625	1.64812	1.29582	8.90621	6.6533	8.74769	18.9663	5.48272	17.8774
IU25_08500-mRNA-1	No BLAST hit	84.8081	85.1299	63.1646	5.43755	1.8311	5.22027	3.39041	3.48348	16.2314	24.5281	11.0346	7.86479	9.82585	45.4644	20.8184	65.3607
IU25_08499-mRNA-1	No BLAST hit	88.4142	81.9002	73.798	48.5981	21.3282	43.0823	24.863	23.0734	47.6455	58.7749	24.0358	26.2343	30.2494	89.9702	53.9531	93.2586
IU25_08498-mRNA-1	No BLAST hit	180.931	165.814	163.634	9.68564	26.0787	8.40044	34.1867	21.5376	5.04423	5.61524	59.8234	72.7724	84.3058	17.3915	8.02543	24.0833
IU25_08495-mRNA-1	No BLAST hit	17.5058	21.1248	17.1245	5.60747	29.0205	4.68024	0.395548	0.936419	13.9341	8.39201	3.25127	14.3128	16.2127	4.92987	7.86651	3.87154
IU25_08489-mRNA-1	No BLAST hit	171.45	175.394	155.518	0.254885	0.0475563	0.300016	0.0565069	0.0749135	0	0.740471	2.72256	0.532678	0.646486	99.2822	11.9189	129.013
IU25_08487-mRNA-1	No BLAST hit	16.9322	17.7426	13.2441	9.09091	9.21545	9.36049	8.39127	4.90683	5.39383	1.5118	12.2883	9.05598	7.48931	7.60022	6.43623	6.66133
IU25_08485-mRNA-1	No BLAST hit	207.337	209.372	183.299	46.0493	25.1759	46.5024	5.79196	10.5253	36.9078	33.2903	20.5028	19.9292	16.6772	122.768	64.998	148.599
IU25_08483-mRNA-1	No BLAST hit	118.346	121.512	122.426	122.175	89.9785	119.586	10.9341	12.0985	43.6501	51.2776	46.648	41.122	40.9468	105.034	99.8808	95.6498
IU25_08482-mRNA-1	No BLAST hit	15.3699	14.0388	10.8058	1.69923	2.06896	3.42018	1.01712	1.19862	4.14526	4.90562	2.74393	3.0422	4.56092	14.1734	6.35677	12.5256
IU25_08481-mRNA-1	No BLAST hit	77.0935	72.8402	55.1944	8.32625	4.29215	7.80041	4.57706	5.20649	14.4335	16.167	10.9962	9.14362	10.5448	48.614	19.3087	56.0804
IU25_08479-mRNA-1	No BLAST hit	68.8753	68.4183	59.0156	8.49617	4.69229	7.98042	3.33391	4.98175	14.5334	19.9927	12.3655	7.55005	14.5294	37.7957	17.1633	46.4015
IU25_08478-mRNA-1	No BLAST hit	10.7583	10.3894	10.7614	5.01274	4.97019	4.32023	0.678083	0.936419	0.799086	0	5.80692	4.4499	1.6087	3.76588	2.22487	5.06716
IU25_08476-mRNA-1	No BLAST hit	47.203	46.7873	41.3573	8.07137	6.454	6.72035	4.23802	4.19516	11.2371	22.5227	13.0869	8.19358	5.80076	30.3324	13.7465	45.6045
IU25_08475-mRNA-1	No BLAST hit	40.0462	36.1468	29.337	13.6788	8.49754	13.7407	3.05137	5.35632	11.0873	8.91651	10.2201	7.59848	7.4746	37.5903	29.8768	34.9577
IU25_08474-mRNA-1	No BLAST hit	76.0418	63.8068	59.5613	5.60747	2.38012	7.08037	4.46404	6.51747	10.3881	13.2976	16.1095	12.1807	16.7356	57.1044	24.0763	69.1753
IU25_08473-mRNA-1	No BLAST hit	68.443	66.3084	56.0527	7.47663	5.95118	7.80041	2.28853	3.18382	5.44377	9.19418	3.12569	5.94079	4.45326	33.4136	14.9384	47.1417
IU25_08472-mRNA-1	No BLAST hit	68.0227	66.864	50.4403	12.4894	6.70239	13.0807	4.63356	6.06799	14.2837	21.3811	20.1951	17.4278	14.3863	46.8338	25.6655	65.1899
IU25_08471-mRNA-1	No BLAST hit	26.3935	18.5348	17.3645	1.1045	0.487078	1.32007	2.74058	2.95908	2.4472	5.64609	9.37303	10.178	7.59512	42.3147	10.1708	50.1023
IU25_08470-mRNA-1	No BLAST hit	131.666	133.765	107.682	1.86916	2.06778	2.16011	0.0847603	0.449481	0.299657	2.15971	9.55851	10.3578	12.2216	37.1795	7.38975	42.4731
IU25_08469-mRNA-1	No BLAST hit	220.393	143.23	114.037	0.0849617	0	0.0600031	0.254281	0.299654	5.9432	1.94374	4.2992	3.82725	3.21573	182.679	26.619	208.608
IU25_08468-mRNA-1	No BLAST hit	103.435	97.3391	93.9892	115.803	21.6611	107.766	18.3082	30.6396	44.3493	72.7513	12.8269	13.0919	10.6604	224.035	184.267	265.257
IU25_08464-mRNA-1	No BLAST hit	130.116	127.097	148.57	100.51	70.9781	96.485	14.607	24.6465	49.6432	60.1324	40.7005	41.11	38.477	82.37	70.5602	115.805
IU25_08463-mRNA-1	No BLAST hit	88.7755	76.0773	71.7318	11.8946	7.09773	13.1407	7.88271	10.4504	5.44377	10.4283	13.0981	17.4729	13.3598	76.1392	22.8049	89.6717
IU25_08458-mRNA-1	No BLAST hit	41.5352	40.7233	39.1336	6.37213	7.40495	7.44039	1.6387	1.19862	2.29737	2.77677	16.3049	11.4692	15.4867	19.9934	17.4811	23.1154
IU25_08457-mRNA-1	No BLAST hit	38.879	40.0192	33.3956	4.75786	3.70075	2.52013	0.310788	0.486938	0.449486	0.802177	7.5666	10.363	9.43282	7.32634	6.99245	8.36936
IU25_08456-mRNA-1	No BLAST hit	111.088	102.825	92.3634	31.7757	30.6963	31.6217	6.63956	8.01575	31.3641	35.0181	12.89	21.4368	20.4053	68.0596	40.2066	59.1549
IU25_08453-mRNA-1	No BLAST hit	51.2244	44.2227	41.7914	25.8284	4.80953	25.6213	8.50429	13.7841	27.5185	16.2287	7.15173	8.4622	8.6326	79.6996	38.379	94.6819
IU25_08452-mRNA-1	No BLAST hit	73.7609	65.8834	69.8327	70.0085	15.9041	86.7645	5.00086	8.76488	16.7309	19.1597	11.3528	9.69405	12.4006	100.583	74.9305	115.463
IU25_08450-mRNA-1	No BLAST hit	6.75807	7.48713	4.95017	0	0.206851	0	0	0.0374568	0.0499429	0.185118	0	1.15847	4.21793	0.890116	0.238379	1.36643
IU25_08435-mRNA-1	No BLAST hit	21.1349	19.7551	23.4662	24.8938	6.69406	28.6215	11.2731	13.6343	4.44492	7.89836	15.8253	17.0714	14.3964	31.1541	22.0898	40.765
IU25_08434-mRNA-1	No BLAST hit	65.9997	64.6754	50.8383	5.60747	6.0625	6.66035	2.79709	2.35978	3.69577	4.31941	10.5666	10.6551	10.8084	24.2385	8.50218	23.2292
IU25_08432-mRNA-1	No BLAST hit	41.5387	36.6433	39.5371	2.12404	12.8865	3.54018	0.169521	0.749135	1.14869	1.20327	13.5118	11.1032	20.2132	3.69741	3.41677	3.24526
IU25_08431-mRNA-1	No BLAST hit	75.7693	71.6154	60.7981	10.0255	21.723	10.1405	1.10188	2.24741	5.39383	4.16515	12.1685	17.737	34.3847	14.7212	13.3492	17.1942
IU25_08429-mRNA-1	No BLAST hit	50.4029	50.1711	41.4333	5.35259	3.93619	5.58029	0.791096	1.04879	3.74572	2.46824	1.8662	5.43129	5.04071	23.0061	7.23083	30.9154
IU25_08428-mRNA-1	No BLAST hit	114.983	114.02	108.932	40.3568	14.5293	38.282	22.0659	25.4706	23.3233	29.7423	22.5825	31.5596	29.7162	122.836	54.1915	162.605
IU25_08426-mRNA-1	No BLAST hit	177.045	168.596	159.914	107.816	59.5691	118.566	10.5385	17.0054	28.7172	30.5136	21.5714	20.1287	21.7893	176.585	120.381	185.549
IU25_08422-mRNA-1	No BLAST hit	7.71944	5.64357	5.32023	0.169923	0.247016	0.180009	0.0565069	0.412024	0.549372	0.987295	2.69361	2.70095	4.47728	2.05411	1.27135	2.61898
IU25_08421-mRNA-1	No BLAST hit	30.5388	29.1872	27.1632	5.69244	2.35669	5.52029	1.97774	3.55839	4.94435	4.01089	10.2271	9.50456	6.8651	19.3087	11.76	22.6599
IU25_08412-mRNA-1	No BLAST hit	69.8894	58.3382	57.8374	11.045	2.99195	14.7008	5.59418	7.791	15.6821	26.441	10.3316	10.5503	13.2563	81.4799	30.6714	104.589
IU25_08409-mRNA-1	No BLAST hit	546.547	555.471	511.844	1.18946	0.9601	1.8601	0.0847603	0.224741	0.249714	1.5118	4.58041	5.50506	5.43821	189.8	31.8633	262.809
IU25_08408-mRNA-1	No BLAST hit	61.6734	64.9233	47.6343	20.8156	28.2274	18.1809	17.1781	15.0576	21.1258	28.2922	21.7398	26.5336	32.6942	25.608	22.8844	21.9197
IU25_08407-mRNA-1	No BLAST hit	7.07477	7.34774	6.53387	2.46389	2.16022	1.9201	1.49743	1.42336	0.6992	0.123412	0.490758	2.78454	3.26293	3.76588	1.90703	4.72556
IU25_08405-mRNA-1	No BLAST hit	239.949	243.12	250.558	208.751	138.763	217.091	29.8921	40.1162	148.181	128.317	50.6514	47.5418	46.2677	345.228	297.974	292.415
IU25_08404-mRNA-1	No BLAST hit	93.5199	96.1646	85.926	66.7799	48.6555	56.823	9.57792	14.1212	2.4472	3.85662	15.8984	18.206	8.5496	68.2651	51.5693	75.552
IU25_08402-mRNA-1	No BLAST hit	4.57077	5.64768	11.5506	23.2795	38.3136	22.2612	1.83647	2.32232	0.499429	0	12.2401	8.74107	2.03453	13.6941	16.766	7.85695
IU25_08400-mRNA-1	No BLAST hit	85.9639	89.0126	76.7612	6.71198	30.8946	5.58029	0.226028	1.6481	0.549372	0.647912	8.91777	12.7952	9.882	7.05246	5.48272	8.08469
IU25_08398-mRNA-1	No BLAST hit	202.002	205.387	189.185	61.6822	202.632	61.0232	28.3947	21.0132	31.3142	28.2613	91.0356	86.3309	71.0269	47.9293	58.8001	45.8891
IU25_08397-mRNA-1	No BLAST hit	139.081	125.411	106.589	15.8029	10.1277	14.4608	6.15925	8.65251	7.59132	8.8548	26.7677	33.1525	41.9745	72.5787	31.7044	66.7841
IU25_08395-mRNA-1	No BLAST hit	35.8582	26.8306	22.0346	2.80374	1.7121	2.94015	32.548	56.5597	6.49257	7.74409	4.5589	5.54293	8.38965	29.6477	11.1244	27.784
IU25_08394-mRNA-1	No BLAST hit	205.069	208.081	204.908	124.979	83.341	130.147	10.143	14.3459	190.882	157.628	39.571	46.1053	32.5177	221.57	192.451	227.567
IU25_08389-mRNA-1	No BLAST hit	0.0966337	0.104781	0.2442	0.0849617	0	0.0600031	0.0847603	0	0.0499429	0	0	0.108855	0	0.0684705	0.476758	0.170803
IU25_08386-mRNA-1	No BLAST hit	92.57	98.4303	80.4012	74.0017	59.654	74.1639	29.7509	48.6189	65.1255	51.3702	55.4159	57.7194	45.1528	104.828	110.369	93.4294
IU25_08383-mRNA-1	No BLAST hit	42.7121	35.5512	32.2886	5.52251	4.24044	4.14022	2.57106	3.18382	5.29395	9.00907	14.1874	11.7201	10.4809	20.1988	13.7465	15.0876
IU25_08382-mRNA-1	No BLAST hit	69.3464	62.6253	58.9088	16.8224	6.36832	20.1011	10.143	13.3346	18.7785	36.2522	6.25997	7.91211	7.28367	88.19	53.8736	106.183
IU25_08377-mRNA-1	No BLAST hit	42.6107	39.6959	37.19	8.15633	2.23016	7.14037	3.7012	5.31886	7.24172	13.6679	6.42226	7.81567	6.1915	39.1651	14.7795	47.4264
IU25_08376-mRNA-1	No BLAST hit	216.06	204.402	172.822	31.2659	26.5488	31.9217	11.8947	11.0872	31.1144	48.5934	19.3003	18.5268	12.5315	97.8443	45.5304	102.14
IU25_08372-mRNA-1	No BLAST hit	54.8808	55.4126	47.3566	10.6202	6.32701	10.4405	3.81421	4.27007	10.8875	18.3575	19.2668	12.6551	14.64	24.8548	18.1168	31.4847
IU25_08367-mRNA-1	No BLAST hit	158.506	147.878	140.656	46.2192	25.0347	49.3226	7.65668	13.5968	34.0111	30.6987	25.0198	23.0075	16.2885	78.741	47.5963	99.806
IU25_08366-mRNA-1	No BLAST hit	145.722	148.336	132.995	11.6398	20.5498	11.8806	2.17552	3.97042	6.79223	10.0272	32.0125	22.4437	15.5198	24.9232	10.6476	26.93
IU25_08363-mRNA-1	No BLAST hit	100.467	113.616	97.3512	25.7434	55.4422	22.5012	19.3819	21.9497	60.7805	47.1433	15.5285	34.7874	19.3584	24.5124	24.7914	26.1329
IU25_08361-mRNA-1	No BLAST hit	71.7381	70.5121	65.9016	38.4877	17.9545	38.762	4.74658	9.28927	15.732	20.2704	11.4828	10.9268	16.1946	61.418	44.3385	81.7009
IU25_08360-mRNA-1	No BLAST hit	127.132	119.968	124.462	84.282	63.8431	103.385	5.02911	7.00441	21.5753	22.245	20.8855	22.8531	28.2868	90.6549	68.8121	110.054
IU25_08359-mRNA-1	No BLAST hit	39.8372	48.6881	53.2762	15.8878	38.5495	17.7609	5.00086	5.39377	24.6718	26.2867	33.1039	31.6134	23.5821	24.307	30.7509	21.8059
IU25_08357-mRNA-1	No BLAST hit	238.322	222.007	197.714	3.48343	2.53862	2.64014	0.480309	0.861505	0.799086	1.60435	5.07516	5.95783	6.51862	107.43	19.6265	135.504
IU25_08356-mRNA-1	No BLAST hit	286.038	293.808	261.255	248.428	197.082	258.013	59.1345	61.1294	281.878	286.747	125.604	111.536	114.693	316.744	270.957	276.474
IU25_08355-mRNA-1	No BLAST hit	87.3407	80.9884	76.9545	10.2804	16.9618	11.8206	6.63956	5.73088	7.59132	11.8784	12.7161	16.624	15.372	24.1016	16.0509	22.7738
IU25_08352-mRNA-1	No BLAST hit	273.874	211.233	214.003	12.2345	2.68261	10.3205	9.52141	12.2109	13.3347	30.3285	37.9459	36.2978	37.9586	506.887	94.3186	597.299
IU25_08348-mRNA-1	No BLAST hit	101.183	94.5636	86.5927	44.52	21.9464	46.2024	18.8168	26.5568	67.9223	90.3066	29.972	28.04	25.7685	141.734	93.2856	132.657
IU25_08347-mRNA-1	No BLAST hit	83.8329	80.9116	82.0185	73.5769	92.4915	77.104	67.0172	60.7549	62.7782	88.9799	27.7442	31.851	33.9088	89.217	87.644	62.514
IU25_08338-mRNA-1	No BLAST hit	0	0	0	0	0	0	0	0	0	0	0	0	0	0.0684705	0	0
IU25_08325-mRNA-1	No BLAST hit	115.501	103.117	96.6618	21.5803	31.5395	21.1811	14.042	15.6944	34.7602	40.5716	51.7806	49.6234	48.6131	34.5776	20.0238	29.6628
IU25_08323-mRNA-1	No BLAST hit	54.4303	51.5706	48.8718	7.9864	7.57735	9.78051	4.9161	5.88071	5.89326	9.68783	15.1149	14.2442	15.0742	25.8134	12.9519	30.9723
IU25_08322-mRNA-1	No BLAST hit	59.8155	51.0158	48.2401	1.52931	0.717288	0.840044	0.706336	1.91029	1.44834	3.17786	13.458	13.8069	13.1924	30.1955	9.69408	39.7402
IU25_08321-mRNA-1	No BLAST hit	102.466	102.043	97.0786	49.7026	18.0571	52.6227	15.0591	19.1779	34.111	36.8076	16.6363	17.5517	15.3153	119.207	62.6937	138.464
IU25_08320-mRNA-1	No BLAST hit	104.809	100.875	81.6727	9.94052	12.0195	9.12048	7.43066	7.64118	10.7877	12.372	25.1133	31.5868	36.9723	42.0409	16.9249	46.4585
IU25_08311-mRNA-1	No BLAST hit	0	0.544277	0.31712	0	0	0.120006	0.0565069	0.0749135	0	0	0	0	0	0.136941	0	0
IU25_08308-mRNA-1	No BLAST hit	108.267	102.995	94.4452	25.1487	21.6299	24.1813	5.56593	6.18036	29.3664	37.5481	28.7836	32.8511	35.8828	56.0088	34.565	55.7388
IU25_08301-mRNA-1	No BLAST hit	0	0.244925	0.063424	0	0	0	0	0	0	0	0	0	0	0	0	0
IU25_08300-mRNA-1	No BLAST hit	0.676436	0.628684	0.325599	0.0849617	0.136057	0.0600031	0.0282534	0	0.0499429	0	0	0.21771	0.924786	0.136941	0	0.0569344
IU25_08299-mRNA-1	No BLAST hit	42.629	38.2909	29.9667	1.95412	0.980921	2.28012	0.706336	1.87284	5.34389	8.39201	1.0028	2.25632	2.50027	20.4042	8.50218	21.5781
IU25_08298-mRNA-1	No BLAST hit	147.28	149.578	148.267	148.683	136.876	146.288	31.9546	37.4193	75.9132	78.7368	22.1726	24.6385	24.0975	121.74	127.215	115.235
IU25_08297-mRNA-1	No BLAST hit	89.471	78.2564	59.7114	3.05862	2.4305	4.50024	4.18151	5.09412	10.1883	16.6915	7.61273	8.15065	5.9754	61.6919	18.9909	61.9446
IU25_08295-mRNA-1	No BLAST hit	69.6457	74.8417	79.7427	27.0178	17.2092	30.6016	7.65668	9.92604	18.379	26.3484	13.2466	12.8507	17.4311	46.6284	32.7374	54.2585
IU25_08291-mRNA-1	No BLAST hit	123.985	113.922	111.746	7.56159	5.74704	7.80041	6.49829	6.29273	15.2825	21.5971	47.4915	50.0995	60.2221	64.4307	20.5006	85.5155
IU25_08290-mRNA-1	No BLAST hit	55.5883	50.6644	51.1017	4.58793	4.60391	4.02021	2.62757	2.06012	20.5265	23.6025	10.8995	22.6823	32.94	16.5014	9.13786	15.9416
IU25_08287-mRNA-1	No BLAST hit	166.897	171.121	168.064	51.6567	66.4118	49.3226	33.0848	22.8112	32.4629	31.6243	53.3542	51.1508	49.6634	68.2651	51.2515	63.7096
IU25_08285-mRNA-1	No BLAST hit	294.834	289.73	305.237	215.548	209.673	240.793	22.8005	24.9837	97.8381	112.027	69.1683	68.6801	69.9405	246.973	225.824	216.522
IU25_08271-mRNA-1	No BLAST hit	279.403	280.372	257.386	207.222	216.401	203.651	26.0497	43.712	128.703	126.034	59.0194	70.4685	67.9163	181.994	181.089	167.046
IU25_08270-mRNA-1	No BLAST hit	74.7104	59.75	55.4722	7.39167	3.0672	6.78035	4.57706	4.56972	7.99086	18.8512	10.6919	11.4653	5.4683	63.6775	16.6865	65.3038
IU25_08269-mRNA-1	No BLAST hit	113.488	99.3937	76.3722	1.86916	2.37699	1.9801	2.45805	2.58452	1.54823	3.36297	14.4001	17.4681	10.1726	46.5599	8.50218	55.6249
IU25_08268-mRNA-1	No BLAST hit	108.835	99.9484	102.288	27.8675	28.6748	26.8214	2.03425	2.24741	3.04652	5.58439	22.3671	29.1083	19.1524	44.3004	20.5801	52.6643
IU25_08267-mRNA-1	No BLAST hit	229.398	195.985	169.362	21.4104	6.48481	16.7409	20.286	31.2389	94.0924	95.2739	59.0081	56.6273	55.9905	234.511	81.1283	272.83
IU25_08266-mRNA-1	No BLAST hit	106.791	99.8703	92.807	8.07137	6.46703	7.38039	5.50942	4.4199	13.085	17.4936	46.6269	32.5423	32.9676	39.9183	16.2892	41.6191
IU25_08264-mRNA-1	No BLAST hit	67.0432	61.9237	57.9887	14.3585	2.16727	12.5407	7.54367	8.42777	11.7865	15.3031	30.0876	33.7177	33.2996	101.953	29.7974	128.558
IU25_08263-mRNA-1	No BLAST hit	55.0176	42.1744	31.6884	2.03908	1.70248	1.50008	3.02312	2.5096	1.99772	6.57168	7.73537	12.1833	9.64322	24.5124	7.86651	24.5387
IU25_08262-mRNA-1	No BLAST hit	36.5131	26.9323	24.9386	7.73152	2.35762	7.86041	4.5488	7.41644	29.8658	40.0471	11.7832	10.7412	8.45757	52.7907	26.3011	63.9943
IU25_08261-mRNA-1	No BLAST hit	192.444	196.151	164.116	7.13679	5.48628	7.80041	3.33391	2.62197	6.14297	10.7985	10.6565	19.094	10.721	84.9718	18.9909	113.243
IU25_08260-mRNA-1	No BLAST hit	20.6044	17.5695	14.3792	0.339847	0.187769	0.180009	0.113014	0.374568	1.94777	2.80762	6.14262	3.98105	2.55255	8.21646	2.46325	7.85695
IU25_08259-mRNA-1	No BLAST hit	85.5056	72.3778	66.4344	8.07137	9.86551	10.1405	2.45805	3.8955	6.09303	6.97277	8.49312	7.77442	8.06694	29.1684	15.733	46.3446
IU25_08258-mRNA-1	No BLAST hit	86.4737	79.8108	68.7863	33.1351	11.4042	30.4816	58.1173	64.0885	32.8624	34.2468	23.1202	18.8395	21.8352	85.6566	42.2725	93.8279
IU25_08257-mRNA-1	No BLAST hit	29.3165	21.7827	21.0784	4.75786	2.39089	4.38023	1.80822	4.1577	5.54366	9.31759	1.84469	3.78967	5.82583	26.9089	17.1633	24.2541
IU25_08252-mRNA-1	No BLAST hit	36.8086	34.4101	29.3188	7.05182	4.76266	6.06032	1.55394	2.06012	9.28938	13.7604	3.07509	3.91074	1.70379	18.7609	11.3627	22.4891
IU25_08247-mRNA-1	No BLAST hit	1.62171	0.942018	2.14666	1.35939	0.897016	2.28012	0.0565069	0	0	0	0.666927	0.848164	0.554279	1.43788	2.54271	0.626279
IU25_08239-mRNA-1	No BLAST hit	47.9065	48.4966	42.2037	10.5353	3.60636	8.40044	4.43579	4.27007	7.44149	13.2668	18.7986	15.0291	11.5829	33.7559	15.8125	58.3578
IU25_08238-mRNA-1	No BLAST hit	210.231	197.191	168.711	3.22855	2.43799	2.76014	1.52569	2.65943	6.19292	12.1252	14.8264	11.0032	14.0218	84.0817	20.1828	85.6294
IU25_08237-mRNA-1	No BLAST hit	1.65434	2.06979	2.3583	0.594732	1.79174	0.480025	0.254281	0	0	0	0	1.29016	0	0.684705	0.556218	0.569344
IU25_08236-mRNA-1	No BLAST hit	2.67509	5.80124	5.56445	14.7833	18.6016	14.1007	1.07363	1.19862	0.6992	0.617059	1.25729	0	0	6.23081	15.3357	5.18103
IU25_08233-mRNA-1	No BLAST hit	93.893	83.3118	76.9803	91.5888	31.9166	88.8046	18.5625	24.272	44.9486	54.3938	24.885	28.6433	23.7621	127.218	98.53	145.41
IU25_08230-mRNA-1	No BLAST hit	39.5552	42.7095	40.6148	11.045	14.1869	9.72051	4.40754	4.23261	14.3336	20.8566	17.2602	18.1046	26.2989	22.5953	16.9249	19.073
IU25_08228-mRNA-1	No BLAST hit	1.44469	1.66921	0.817946	1.27443	0.200073	0.180009	0.0847603	0.224741	1.0488	0.678765	0	0.346824	0.679954	1.98564	1.35081	2.33431
IU25_08224-mRNA-1	No BLAST hit	50.5372	44.8702	39.6781	7.05182	2.20503	5.64029	3.41867	6.21782	11.5867	27.2123	18.3805	19.6095	26.5167	43.6157	21.0568	55.1125
IU25_08223-mRNA-1	No BLAST hit	30.7938	21.7711	22.8594	1.35939	0.684422	2.10011	2.14726	5.20649	9.7888	15.4265	8.27458	7.78525	9.70863	43.4787	14.4617	50.5008
IU25_08222-mRNA-1	No BLAST hit	126.803	117.06	113.641	83.5174	59.0996	90.1247	23.6481	33.5987	84.9029	69.3575	65.397	69.0938	65.2212	91.8874	84.704	87.8498
IU25_08221-mRNA-1	No BLAST hit	69.258	71.418	55.7925	5.26763	5.50392	3.60019	1.2714	1.19862	8.14069	9.71868	30.5752	26.6704	21.8816	22.4583	8.2638	21.8059
IU25_08220-mRNA-1	No BLAST hit	68.5433	60.1332	57.6549	9.94052	4.66372	9.36049	4.04024	6.77967	17.8296	19.2214	19.2598	18.3979	16.3205	57.7206	33.2141	63.0833
IU25_08218-mRNA-1	No BLAST hit	133.167	127.769	109.291	26.5081	15.7571	25.4413	5.7637	7.00441	27.069	31.1306	14.5815	14.0718	10.4809	79.905	36.7898	95.9914
IU25_08214-mRNA-1	No BLAST hit	135.053	129.505	114.395	28.972	29.1075	30.4216	8.64555	12.136	75.214	90.0907	29.3965	28.6449	21.078	75.9337	50.5363	74.7549
IU25_08212-mRNA-1	No BLAST hit	46.2841	44.5269	36.2087	18.8615	11.1615	16.4409	2.26028	2.54706	9.23943	13.2051	13.6075	12.6462	10.3667	17.5969	13.9054	26.3037
IU25_08210-mRNA-1	No BLAST hit	293.313	297.145	274.482	436.363	196.778	464.664	439.539	284.222	148.78	127.824	445.333	498.984	434.044	473.816	384.029	670.004
IU25_08208-mRNA-1	No BLAST hit	67.0694	51.1516	49.361	0.339847	0.489282	0.180009	0.226028	0.262197	0.0998858	0.987295	3.00117	4.89325	8.72989	29.0315	4.5292	44.3519
IU25_08203-mRNA-1	No BLAST hit	57.5326	48.5083	51.2603	9.94052	18.8413	11.9406	8.05223	5.61851	9.13955	10.6751	21.3705	23.987	22.4348	17.323	14.9384	16.6248
IU25_08197-mRNA-1	No BLAST hit	0.261891	0	0	0	0	0.0600031	0	0	0	0	0	0	0	0	0	0
IU25_08196-mRNA-1	No BLAST hit	0.855532	0.746653	0.861278	0.169923	0.146897	0.120006	0.226028	0.374568	0.449486	0	0	0.258563	0	0.342352	0.476758	0.626279
IU25_08194-mRNA-1	No BLAST hit	86.2012	82.0167	66.1067	2.37893	1.41826	1.80009	0.226028	1.19862	1.89783	0.925589	6.3268	3.71358	4.08968	44.7112	7.70759	59.7242
IU25_08191-mRNA-1	No BLAST hit	113.31	106.661	91.6268	6.03228	3.71245	5.94031	4.74658	4.64464	15.0328	30.4827	4.04828	7.56417	9.08414	63.2667	18.1963	71.5666
IU25_08190-mRNA-1	No BLAST hit	635.529	570.492	535.718	0.0849617	0.105135	0	0.0565069	0.0749135	0.249714	1.32668	4.2992	2.69169	7.14608	98.5975	19.9444	172.853
IU25_08189-mRNA-1	No BLAST hit	132.205	111.596	95.7484	0.339847	0	0	0.0565069	0.0749135	33.212	1.049	1.19587	2.63223	0.99388	36.3578	7.86651	48.3943
IU25_08188-mRNA-1	No BLAST hit	1.98775	2.4819	3.80544	4.41801	2.8835	3.72019	0.113014	0	0	0	0	1.76418	0.57645	4.10823	4.68812	2.56205
IU25_08187-mRNA-1	No BLAST hit	91.0884	87.0203	81.5846	62.107	46.2803	67.6235	16.8673	18.4662	52.9395	70.2522	31.071	40.1592	25.0404	71.5516	60.3099	73.9009
IU25_08186-mRNA-1	No BLAST hit	33.1993	29.1631	30.7975	6.11725	2.16953	5.34028	1.32791	1.31099	8.34046	6.78765	6.45214	9.07338	5.02718	18.0077	11.6011	26.076
IU25_08182-mRNA-1	No BLAST hit	126.037	130.443	108.22	8.58114	10.5058	8.46044	8.33477	8.5776	104.63	67.9691	4.09149	11.4931	13.6016	54.1601	25.5065	61.4892
IU25_08181-mRNA-1	No BLAST hit	66.3138	66.3768	58.4781	18.4367	6.09806	15.6008	6.58305	9.21436	15.3325	29.0943	16.2265	18.9553	20.0303	81.206	36.0747	115.634
IU25_08179-mRNA-1	No BLAST hit	8.62721	10.3658	14.5343	20.9006	45.9609	20.041	0.113014	0.299654	0.299657	0.185118	1.34246	3.6772	4.46284	19.7195	28.0493	14.1197
IU25_08177-mRNA-1	No BLAST hit	40.4763	37.6503	34.1637	22.4299	11.4663	20.5811	7.3459	12.5106	35.1098	32.3339	17.7289	17.8457	17.4486	33.6875	38.4585	26.1329
IU25_08175-mRNA-1	No BLAST hit	115.298	106.546	110.755	2.8887	2.56996	3.36018	0.988871	2.54706	4.84446	7.34301	13.3116	11.3088	12.81	25.2656	12.1573	31.9402
IU25_08173-mRNA-1	No BLAST hit	47.9411	39.6162	54.815	60.3228	39.3457	52.5027	1.13014	1.16116	2.04766	2.59165	9.09645	9.51056	8.9775	64.0884	76.1223	40.9358
IU25_08172-mRNA-1	No BLAST hit	44.3549	38.52	48.2599	0.254885	4.33681	1.08006	0.0565069	0.149827	0.399543	1.23412	2.36456	5.3203	3.93034	4.38211	1.27135	7.23067
IU25_08171-mRNA-1	No BLAST hit	84.5664	90.8273	82.1826	21.3254	29.0773	18.661	4.18151	5.2814	18.2791	17.7096	18.4506	19.8545	24.705	32.2496	22.8049	35.1285
IU25_08170-mRNA-1	No BLAST hit	370.482	379.803	388.87	167.035	248.715	173.409	36.9555	31.576	76.3127	89.5662	119.753	136.26	126.348	183.364	203.973	192.324
IU25_08168-mRNA-1	No BLAST hit	3.66294	1.32392	3.08549	0	1.03146	0.120006	0.0282534	0.0749135	0.3496	0.154265	0	1.65048	4.67392	0.136941	0.158919	0.0569344
IU25_08167-mRNA-1	No BLAST hit	330.392	300.929	285.969	46.2192	14.3429	40.2621	58.5976	97.1254	53.8884	50.8457	147.486	162.803	155.642	277.853	96.9408	350.261
IU25_08164-mRNA-1	No BLAST hit	149.129	127.013	113.575	5.52251	4.30241	5.8203	1.83647	3.6333	10.5379	23.0472	10.8602	12.8765	12.6362	58.2684	32.2606	58.2439
IU25_08161-mRNA-1	No BLAST hit	2.7903	2.73739	4.02929	0.424809	0.748313	0.480025	4.35103	3.6333	0.599315	0	0	2.09546	0	0.342352	0.874056	0.170803
IU25_08153-mRNA-1	No BLAST hit	1.50141	0.915742	1.63736	3.22855	2.73678	1.9201	0.310788	0.187284	0.549372	0.0617059	4.01344	2.91446	3.46383	1.98564	2.70163	8.88177
IU25_08152-mRNA-1	No BLAST hit	65.8059	57.4228	51.0325	0	0.441202	0	0.113014	0	0	0.30853	2.40556	1.76496	3.9985	9.79128	1.74811	13.5504
IU25_08151-mRNA-1	No BLAST hit	108.311	119.499	102.794	0.169923	0.157053	0.120006	2.45805	1.16116	0.0499429	0.030853	3.85336	9.801	5.3375	15.132	3.97298	29.6628
IU25_08147-mRNA-1	No BLAST hit	158.106	149.387	121.306	19.6262	14.0747	18.1809	7.7697	15.0202	25.1213	32.6733	28.0393	43.4067	35.1594	78.1248	37.505	85.914
IU25_08145-mRNA-1	No BLAST hit	89.6823	83.0438	74.8277	6.62702	3.91984	9.30049	4.15326	4.79446	4.49486	6.94192	9.49872	16.0002	13.5684	63.3352	20.6595	83.6936
IU25_08144-mRNA-1	No BLAST hit	14.7534	12.2395	11.0306	1.27443	0.731912	1.8601	0.678083	2.09758	0.948915	2.49909	2.85043	2.09136	1.65828	13.4202	7.78705	20.9519
IU25_08143-mRNA-1	No BLAST hit	59.3896	61.1882	57.7715	44.7748	31.4685	37.1419	13.4486	11.6491	19.4777	22.461	52.3246	49.997	50.0601	36.2893	37.346	47.2556
IU25_08142-mRNA-1	No BLAST hit	46.0418	33.919	31.1854	2.8887	2.09528	4.56024	4.20976	5.65597	9.7888	10.5517	6.64462	3.18168	2.90647	40.2606	14.1438	38.8862
IU25_08141-mRNA-1	No BLAST hit	38.2556	35.2275	37.2448	2.03908	9.20266	2.22012	0.81935	1.49827	1.0488	1.07985	0	4.98071	1.83973	7.8741	3.7346	7.97082
IU25_08139-mRNA-1	No BLAST hit	128.973	122.462	94.0687	1.52931	1.55138	1.14006	0.0282534	0.0374568	0.199772	0.123412	1.26879	3.4754	2.10896	41.0823	12.1573	47.8249
IU25_08135-mRNA-1	No BLAST hit	48.8203	44.2218	43.8572	32.5403	33.5253	40.1421	3.64469	3.67076	14.4335	15.0871	8.04735	16.6446	16.2425	54.2971	67.3818	48.2804
IU25_08133-mRNA-1	No BLAST hit	79.4679	86.6833	76.4204	64.7408	61.5236	66.0635	7.45891	7.82846	20.0271	25.4228	38.9392	43.9855	42.4753	52.9961	54.5888	63.5957
IU25_08132-mRNA-1	No BLAST hit	54.6709	49.8567	50.0512	31.6907	20.5374	33.6618	7.48716	9.21436	20.5765	26.7804	16.7523	19.364	17.953	47.7924	40.8423	54.1446
IU25_08129-mRNA-1	No BLAST hit	143.576	137.464	124.034	23.6194	55.457	20.8811	13.7594	16.4435	17.7297	19.0671	55.2716	47.8682	52.6911	37.7957	34.3266	32.3387
IU25_08128-mRNA-1	No BLAST hit	79.3177	74.9209	74.992	40.6967	15.0247	23.5812	17.3759	19.8895	40.0042	50.784	21.9163	21.4881	21.6936	93.1198	42.352	109.086
IU25_08114-mRNA-1	No BLAST hit	192.386	180.836	173.748	40.017	16.4819	35.8819	16.3305	17.7545	19.3279	31.3158	27.0771	26.6038	22.7482	159.742	56.6547	212.422
IU25_08113-mRNA-1	No BLAST hit	84.0904	89.0459	62.997	5.18267	12.5954	4.50024	8.50429	4.19516	2.99657	5.36842	28.843	24.7899	37.669	15.8851	6.67461	10.7037
IU25_08112-mRNA-1	No BLAST hit	233.611	229.032	171.076	45.3696	59.7902	36.0619	146.833	114.355	29.0668	21.6279	123.693	162.847	148.916	46.9707	28.1287	54.3154
IU25_08111-mRNA-1	No BLAST hit	77.5062	76.7972	62.1856	20.2209	24.7192	17.5809	13.9007	10.825	11.9863	12.7423	12.8202	11.3839	22.9487	27.3882	14.7	24.8803
IU25_08107-mRNA-1	No BLAST hit	111.563	94.6448	70.1739	8.49617	3.13536	6.06032	2.96661	3.034	6.19292	7.8058	63.8957	96.1869	85.9435	85.2457	23.2817	110.396
IU25_08106-mRNA-1	No BLAST hit	188.711	174.066	134.509	5.60747	3.21182	4.62024	3.67295	6.33019	8.34046	13.2976	10.3011	9.37179	9.84531	89.7648	18.9114	94.7389
IU25_08103-mRNA-1	No BLAST hit	134.864	133.34	114.611	43.6703	54.8139	50.1626	10.1712	10.9374	32.2132	28.9401	48.1953	56.5775	64.2149	68.3335	42.2725	72.4206
IU25_08102-mRNA-1	No BLAST hit	198.285	204.977	182.248	139.252	145.851	147.668	24.0719	34.7973	56.6852	55.7822	163.723	151.013	152.156	136.256	115.217	110.567
IU25_08097-mRNA-1	No BLAST hit	80.6967	71.5785	67.9043	16.8224	4.65017	13.2007	0.762843	0.824049	11.1373	13.3593	28.8262	39.3374	42.0762	88.5323	34.3266	109.599
IU25_08096-mRNA-1	No BLAST hit	158.625	150.506	135.093	12.5743	13.2779	12.0606	7.03511	5.39377	27.119	36.2522	40.966	39.376	35.6679	56.9674	23.3611	71.3958
IU25_08094-mRNA-1	No BLAST hit	96.442	89.1123	78.8613	23.0246	20.3541	25.3213	3.78596	7.22915	41.7522	52.1724	29.6445	28.6656	33.6394	51.9006	33.9293	55.8527
IU25_08092-mRNA-1	No BLAST hit	2.00278	1.57936	1.457	0.849617	0.256349	0.660034	0.282534	0.11237	2.34732	2.098	0	1.58951	1.74242	2.328	1.03298	3.07446
IU25_08089-mRNA-1	No BLAST hit	5.71559	4.53854	5.90877	2.71878	1.62573	2.58013	0.0282534	0	0.549372	0.123412	5.31837	6.24335	7.18261	15.2004	9.21732	8.9387
IU25_08088-mRNA-1	No BLAST hit	56.2658	48.7395	46.3985	18.8615	11.8144	17.7609	5.87672	11.8738	16.581	19.2522	26.0603	25.1802	29.9887	59.9117	41.8752	63.7665
IU25_08086-mRNA-1	No BLAST hit	114.168	116.339	101.837	23.7043	22.9537	25.4413	3.64469	4.75701	29.2166	27.3357	16.3977	17.1477	20.677	80.3843	60.3099	69.7447
IU25_08076-mRNA-1	No BLAST hit	65.7063	60.959	41.9444	14.8683	9.04627	9.96052	5.08562	5.31886	8.69006	10.49	15.6061	12.8355	13.4505	32.8658	25.9833	50.4439
IU25_08068-mRNA-1	No BLAST hit	97.9977	101.738	115.627	6.28717	40.1211	7.14037	1.92123	4.94429	11.7865	9.00907	44.0172	57.1532	53.2108	9.38045	12.5546	10.3621
IU25_08048-mRNA-1	No BLAST hit	76.6894	78.6149	63.3003	6.11725	20.1679	7.20038	9.97347	6.06799	4.8944	4.07259	10.1503	22.8384	14.7627	10.476	8.34326	11.5008
IU25_08047-mRNA-1	No BLAST hit	37.0921	35.9796	26.9719	6.28717	9.67118	5.8203	3.24915	2.88417	5.04423	8.51542	13.3854	16.7847	15.1697	7.12093	6.43623	8.65403
IU25_08046-mRNA-1	No BLAST hit	23.1774	24.7054	25.149	11.6398	37.6109	11.4006	9.74744	5.35632	6.24286	4.68965	29.4028	9.51418	18.7973	7.32634	9.853	5.92118
IU25_08045-mRNA-1	No BLAST hit	8.86896	7.73341	9.18287	6.62702	3.27789	5.7603	5.98973	5.20649	2.59703	3.85662	11.0636	6.53554	2.8292	6.16234	6.67461	7.17374
IU25_08044-mRNA-1	No BLAST hit	157.496	159.868	134.759	5.35259	4.65938	6.84036	4.37928	5.84325	5.99315	10.5826	33.5939	40.81	51.2554	77.5086	24.1557	96.5608
IU25_08042-mRNA-1	No BLAST hit	33.1591	32.5057	29.3216	18.0969	5.34603	17.8209	7.60018	7.07933	17.8296	21.196	10.53	7.77063	7.22941	31.4279	25.4271	38.203
IU25_08041-mRNA-1	No BLAST hit	41.5285	43.7315	52.1574	47.7485	32.4486	47.9425	7.17637	14.2336	40.7034	56.7077	12.0627	8.51324	11.8154	53.407	65.5542	50.2731
IU25_08039-mRNA-1	No BLAST hit	60.6499	61.2021	66.6359	75.6159	61.4008	75.904	17.1216	25.0586	48.2448	57.8185	9.8851	12.9582	9.85853	99.9669	97.8943	80.733
IU25_08036-mRNA-1	No BLAST hit	108.764	92.979	101.814	14.6134	38.164	14.6408	2.79709	2.88417	6.84217	3.6715	7.85213	14.9789	19.5776	16.5014	13.2698	16.1694
IU25_08035-mRNA-1	No BLAST hit	82.2084	78.8322	75.0871	31.6058	14.1154	28.7415	14.4375	17.4923	16.2814	11.1688	28.5043	33.3224	33.1656	73.8796	34.1677	99.6352
IU25_08033-mRNA-1	No BLAST hit	114.605	129.35	156.624	255.565	428.029	249.073	39.244	36.8949	39.0054	23.8185	108.734	113.412	118.324	232.663	277.076	148.2
IU25_08029-mRNA-1	No BLAST hit	183.179	164.963	149.249	29.1419	27.3429	30.3616	20.0882	30.7895	81.357	91.911	49.2143	58.0271	46.6422	75.386	57.9261	81.5301
IU25_08027-mRNA-1	No BLAST hit	73.0486	63.2945	52.0308	9.68564	16.8076	8.04042	2.9101	2.58452	2.0976	2.28312	21.4387	15.7913	13.6252	10.8868	6.99245	15.0876
IU25_08026-mRNA-1	No BLAST hit	114.089	108.605	95.2897	33.9847	12.3285	33.1217	9.49316	15.3947	62.3787	69.3575	23.4771	22.0482	27.7271	117.427	72.2288	146.265
IU25_08025-mRNA-1	No BLAST hit	0.349752	0.884889	0.19641	0.169923	0	0.120006	0	0.0374568	0.0499429	0.123412	0	0.262657	0	0.205411	0.635677	0.0569344
IU25_08017-mRNA-1	No BLAST hit	2.83267	3.38923	2.55068	0.254885	0	0.120006	0	0	1.49829	1.94374	0	0.220064	0	0.410823	0.158919	0.455475
IU25_08016-mRNA-1	No BLAST hit	58.587	40.7426	34.0251	6.79694	3.13247	7.56039	6.38528	6.25528	30.7648	40.3248	11.6708	11.2501	12.0652	72.7841	21.2952	76.4629
IU25_08013-mRNA-1	No BLAST hit	57.9164	52.5098	46.672	16.3127	5.72123	17.2809	9.60617	9.55147	24.1724	31.2849	18.7163	17.8518	18.3	62.4451	27.7314	68.7768
IU25_08010-mRNA-1	No BLAST hit	84.306	74.1424	67.9595	4.84282	2.57832	4.50024	1.75171	2.09758	2.34732	5.83121	34.6139	28.8408	26.4528	62.3766	13.7465	76.8615
IU25_08009-mRNA-1	No BLAST hit	172.468	164.511	135.175	1.44435	1.44972	1.80009	0.367295	0.187284	0.6992	1.97459	7.11389	5.33546	4.43423	58.6792	10.5681	71.7943
IU25_08007-mRNA-1	No BLAST hit	99.81	95.3146	88.2365	4.16313	4.33952	6.36033	2.8536	3.40856	5.29395	6.20145	8.26491	10.2255	13.7378	45.6013	11.9189	61.7169
IU25_08006-mRNA-1	No BLAST hit	200.74	151.91	118.213	12.5743	4.69452	11.8206	26.417	32.1754	67.8724	66.5807	25.7102	31.2884	31.3391	191.101	51.5693	191.527
IU25_08004-mRNA-1	No BLAST hit	51.7563	38.2562	38.7679	0.339847	0.120991	0.780041	1.07363	0.861505	0.399543	1.14156	3.39263	2.35089	2.11469	109.416	16.9249	136.472
IU25_08003-mRNA-1	No BLAST hit	48.6801	39.9594	38.9983	5.86236	1.80302	5.94031	6.24401	6.55493	5.9432	7.68239	3.68648	4.90866	5.61698	54.3656	17.3222	58.9271
IU25_07999-mRNA-1	No BLAST hit	108.423	107.942	101.932	7.47663	15.6745	6.84036	5.87672	2.5096	2.74686	2.99274	5.57361	15.9939	26.2491	17.8708	8.02543	19.3008
IU25_07998-mRNA-1	No BLAST hit	124.511	123.144	123.637	76.2107	44.7125	76.744	14.6635	18.2789	64.726	65.8094	62.7756	62.0126	56.5505	122.425	90.3456	128.501
IU25_07997-mRNA-1	No BLAST hit	54.1708	54.2365	51.9734	68.4792	44.1235	70.5037	3.36216	3.33365	3.79566	7.83665	47.8025	41.5829	44.7917	53.8863	55.7012	62.1724
IU25_07996-mRNA-1	No BLAST hit	110.795	102.562	95.6593	31.7757	27.3508	30.0016	9.32364	7.64118	12.9352	16.7532	16.9066	39.0579	40.5317	53.8178	29.1617	53.1198
IU25_07993-mRNA-1	No BLAST hit	46.0269	28.1944	27.984	1.86916	0.615026	1.50008	1.89298	4.1577	8.34046	8.54627	6.35363	7.19968	6.60057	27.7305	9.21732	36.2103
IU25_07992-mRNA-1	No BLAST hit	103.363	100.769	99.246	8.07137	5.08853	5.40028	1.69521	2.43469	4.59474	7.89836	29.7259	37.0478	30.1401	43.3418	13.5081	50.9563
IU25_07991-mRNA-1	No BLAST hit	72.282	69.0049	50.4451	9.43075	7.43613	8.28043	4.94435	5.50614	5.64355	9.56442	13.0679	15.439	7.93663	45.6013	20.9773	52.5505
IU25_07990-mRNA-1	No BLAST hit	100.349	92.6892	72.8702	8.6661	20.3902	9.18048	7.06336	6.70476	5.5936	4.87477	25.0878	27.7187	26.9828	20.815	11.1244	21.9197
IU25_07988-mRNA-1	No BLAST hit	48.9773	45.5391	34.5377	0.934579	2.28106	0.540028	0.81935	1.76047	3.39612	1.78947	12.9154	10.5289	27.4311	13.968	3.65514	15.0307
IU25_07987-mRNA-1	No BLAST hit	235.501	229.653	211.001	61.8521	44.5995	54.6629	14.3527	19.6273	44.9985	57.8185	55.0804	56.8769	54.4237	101.953	78.9829	99.5214
IU25_07986-mRNA-1	No BLAST hit	184.91	163.851	144.932	28.1223	10.6792	24.4213	10.2277	13.9339	29.3664	38.813	61.2905	76.9868	78.4448	139.611	47.358	159.929
IU25_07976-mRNA-1	No BLAST hit	109.396	110.932	83.1343	2.8887	6.2628	2.70014	0.791096	0.861505	0.449486	1.01815	22.4088	13.3096	11.9724	12.1877	4.1319	15.3723
IU25_07975-mRNA-1	No BLAST hit	60.0357	59.4304	65.2456	117.927	46.895	120.606	10.03	16.2562	37.557	50.6606	33.2331	29.9042	29.3616	87.7791	90.9018	112.389
IU25_07974-mRNA-1	No BLAST hit	15.729	24.5615	13.8925	3.48343	4.08516	3.72019	0.113014	0.599308	0.249714	0	7.61988	6.42215	4.38427	1.43788	1.03298	0.626279
IU25_07958-mRNA-1	No BLAST hit	166.429	187.71	173.528	96.8564	139.68	92.8248	23.9872	27.3434	72.8667	70.9927	68.6669	37.2513	44.9631	98.9398	98.7684	91.6075
IU25_07957-mRNA-1	No BLAST hit	101.573	98.3608	87.6865	81.6482	51.266	72.6038	11.1601	19.2902	61.0302	44.8294	35.2856	34.7726	40.9696	67.7858	86.8494	60.1797
IU25_07956-mRNA-1	No BLAST hit	90.1147	95.5206	103.548	49.7876	92.397	50.4626	20.738	21.2005	55.1369	54.1778	32.855	25.0431	22.7546	60.391	66.2694	44.0672
IU25_07955-mRNA-1	No BLAST hit	189.963	212.994	203.709	113.254	209.195	105.065	31.2483	31.5386	106.878	86.8511	73.2138	61.4447	77.9275	104.144	107.112	76.8045
IU25_07954-mRNA-1	No BLAST hit	57.4272	55.0089	48.0911	11.2999	3.64914	9.96052	4.18151	5.99308	10.6378	12.6189	8.01376	10.8943	11.7127	41.4246	25.9833	54.7709
IU25_07951-mRNA-1	No BLAST hit	189.131	207.773	201.261	174.087	131.787	168.249	54.3879	66.2235	248.316	225.875	85.3367	84.9688	96.183	216.298	219.15	181.962
IU25_07950-mRNA-1	No BLAST hit	141.167	137.747	112.389	24.2141	44.7637	20.7611	8.98459	5.95562	17.1804	18.666	29.7259	28.7738	35.1071	32.3181	25.4271	28.8657
IU25_07947-mRNA-1	No BLAST hit	17.9547	22.4828	21.1739	14.1886	22.507	14.3407	7.71319	11.5741	6.39269	7.89836	22.6755	10.4389	9.97702	9.10657	13.9849	7.57228
IU25_07946-mRNA-1	No BLAST hit	86.4286	81.9588	86.6336	71.3679	93.3382	59.5831	36.2492	58.3951	30.2154	16.5989	29.7259	41.2935	36.5634	30.5378	43.5439	30.6876
IU25_07945-mRNA-1	No BLAST hit	211.131	209.17	155.34	40.7816	73.9359	33.2417	43.1148	28.3922	34.6604	34.617	60.4681	50.8028	47.2985	35.6731	29.0822	34.2745
IU25_07944-mRNA-1	No BLAST hit	92.7594	79.0986	67.5622	2.54885	2.76324	2.04011	0.678083	1.01133	3.69577	4.38112	6.82234	3.75417	2.48063	65.3893	8.18434	79.7082
IU25_07943-mRNA-1	No BLAST hit	216.455	206.764	184.763	35.7689	14.5628	28.6215	19.8339	24.1971	26.5197	31.7786	73.3998	89.2816	99.2722	152.621	64.0445	226.998
IU25_07941-mRNA-1	No BLAST hit	124.229	118.894	114.143	37.0433	32.8828	45.1824	16.2175	21.6125	45.3981	37.0236	55.4159	54.4773	54.1833	73.4688	48.7882	82.9534
IU25_07940-mRNA-1	No BLAST hit	221.164	209.078	197.565	12.4044	7.14283	11.5806	7.60018	8.42777	3.24629	5.12159	35.7263	48.4575	49.3527	139.2	33.2141	151.389
IU25_07938-mRNA-1	No BLAST hit	50.7769	52.0108	57.5666	25.0637	17.7494	26.5214	6.35702	9.55147	8.64012	15.3031	22.471	18.5534	21.2901	46.3545	42.4315	54.6001
IU25_07937-mRNA-1	No BLAST hit	60.6812	50.3154	34.5152	5.60747	4.8163	5.46029	7.37415	5.05666	8.49029	11.8167	14.5571	7.79054	14.945	25.471	11.1244	24.4818
IU25_07935-mRNA-1	No BLAST hit	82.9486	69.4634	62.2613	7.90144	8.39254	9.72051	2.96661	1.61064	6.19292	5.92377	5.78004	9.04708	4.20328	29.7162	11.1244	29.9475
IU25_07934-mRNA-1	No BLAST hit	127.603	124.783	102.725	20.6457	19.1192	20.3411	8.44778	6.48002	21.3256	20.5172	15.8191	11.9041	8.09053	53.8863	24.6325	61.0906
IU25_07931-mRNA-1	No BLAST hit	131.251	116.446	111.054	13.6788	5.77492	14.7008	4.01199	5.99308	15.4823	40.4174	25.3692	27.5109	24.8973	119.002	67.5407	171.657
IU25_07928-mRNA-1	No BLAST hit	220.781	252.667	175.787	1.01954	2.87256	0.900047	0.565069	1.08625	0.898972	0.555353	18.4588	5.74562	6.97319	1.30094	2.22487	6.71826
IU25_07927-mRNA-1	No BLAST hit	124.418	123.389	106.244	10.1954	19.5977	11.2806	6.15925	6.81713	20.7263	24.9292	22.4953	30.2588	31.549	26.8404	15.733	28.8088
IU25_07925-mRNA-1	No BLAST hit	90.0094	86.3871	74.4711	11.9796	4.21897	11.5806	5.79196	6.33019	21.026	27.9528	12.1161	11.5951	10.2885	85.2457	29.0822	99.6922
IU25_07924-mRNA-1	No BLAST hit	79.8114	74.534	68.1249	7.22175	9.22919	6.48034	2.79709	4.83192	10.1384	12.372	5.10003	15.9654	11.8681	15.2689	9.21732	16.9095
IU25_07923-mRNA-1	No BLAST hit	79.2804	77.7813	63.1308	6.11725	3.01488	8.52045	1.83647	3.52093	12.4358	16.5989	7.81809	6.32446	7.49718	56.6935	17.4811	69.6877
IU25_07922-mRNA-1	No BLAST hit	15.1822	15.4985	13.7869	13.254	17.1008	3.8402	3.75771	3.8955	4.14526	6.66424	6.82234	10.2614	7.79625	6.43622	5.7211	7.74308
IU25_07919-mRNA-1	No BLAST hit	11.4206	12.2266	10.1073	0.254885	0	0.120006	0.0565069	0.0749135	0	0	4.99395	6.83959	4.15044	2.53341	0.953516	1.9927
IU25_07914-mRNA-1	No BLAST hit	72.8894	69.2375	64.9164	23.1096	22.877	24.7213	10.8776	10.3381	22.9737	18.9129	28.8516	29.7641	23.9784	32.2496	26.4601	30.5738
IU25_07913-mRNA-1	No BLAST hit	71.6589	75.5607	71.6473	30.9261	49.7155	28.3815	15.9349	12.2484	13.085	19.314	28.7009	27.8432	23.8531	23.8277	25.7449	23.1154
IU25_07911-mRNA-1	No BLAST hit	46.1802	40.9966	42.4388	42.4809	17.9621	39.9021	9.63442	10.6003	10.5379	21.4428	7.46959	10.7173	6.20792	41.63	31.7044	54.3724
IU25_07908-mRNA-1	No BLAST hit	0.164277	0.296878	0.415139	0.424809	0	0.240013	0.113014	0.0749135	0.0998858	0	0	0	0.524046	0.0684705	0	0.113869
IU25_07902-mRNA-1	No BLAST hit	72.7058	48.9357	52.5495	17.842	10.6544	16.8609	10.8493	16.9679	36.2086	35.2649	24.7467	20.7651	22.3049	87.5737	65.7131	89.7856
IU25_07897-mRNA-1	No BLAST hit	190.87	184.553	152.015	32.6253	15.2588	36.2419	10.9058	12.0611	38.506	43.7186	12.7284	11.3419	11.4983	149.129	56.8931	169.38
IU25_07896-mRNA-1	No BLAST hit	71.941	70.2795	53.3336	21.5803	9.26496	18.421	7.43066	9.28927	13.2848	11.0145	28.2677	29.1896	24.7982	71.894	61.5812	67.4103
IU25_07891-mRNA-1	No BLAST hit	156.15	110.142	103.045	10.1104	2.10232	1.74009	4.29452	5.43123	21.4255	4.04174	3.13754	5.74582	5.00656	327.7	44.1001	394.555
IU25_07890-mRNA-1	No BLAST hit	123.602	125.323	90.1738	8.07137	11.8054	9.84051	5.96148	5.76834	5.74343	5.7078	9.15558	13.4349	8.30088	41.3562	15.5741	41.7899
IU25_07883-mRNA-1	No BLAST hit	398.869	361.468	374.487	70.0934	39.5421	62.4033	9.21062	12.5855	52.5399	59.6388	150.859	155.935	147.355	222.529	98.4505	333.522
IU25_07882-mRNA-1	No BLAST hit	88.6508	94.0159	99.1122	78.1648	84.2003	80.5242	14.494	15.8067	15.0328	19.8076	30.7923	37.517	50.4071	51.7637	62.5347	43.8964
IU25_07881-mRNA-1	No BLAST hit	90.6195	89.0899	74.4592	42.9906	63.4186	41.9422	15.2004	15.3947	77.4115	86.0798	38.9512	37.2022	40.891	73.6058	69.3683	52.095
IU25_07880-mRNA-1	No BLAST hit	43.558	47.2303	33.965	2.97366	7.59482	2.82015	0.875857	0.636765	0.649257	2.74591	1.55285	5.62067	6.4528	9.0381	3.25785	10.2482
IU25_07879-mRNA-1	No BLAST hit	54.9887	54.1468	37.8089	0.0849617	0.82073	0	0.0565069	0.0749135	0.0499429	0	0	1.31329	7.43807	5.47764	0.794597	6.54746
IU25_07878-mRNA-1	No BLAST hit	3.9232	5.0274	4.80688	3.31351	2.92925	3.8402	0.0565069	0.11237	0	0	0	0.736563	0	1.02706	1.43027	1.6511
IU25_07876-mRNA-1	No BLAST hit	32.1367	25.8284	34.9409	5.0977	6.64978	4.14022	1.07363	1.49827	6.19292	6.47912	10.6405	9.48401	5.89551	10.6814	7.31029	10.3051
IU25_07875-mRNA-1	No BLAST hit	116.408	100.932	89.2067	6.20221	17.159	4.98026	0.90411	0.936419	1.89783	4.1343	24.1955	14.9119	10.0544	13.3517	5.3238	9.73578
IU25_07872-mRNA-1	No BLAST hit	57.0045	48.6064	42.8186	0.764656	1.06175	0.780041	0.762843	1.04879	0.499429	3.30127	2.57288	4.68784	3.74203	41.4931	8.97894	47.4264
IU25_07871-mRNA-1	No BLAST hit	110.911	95.5075	76.4345	5.7774	1.6667	4.56024	3.78596	7.75355	11.6367	12.0635	15.0219	19.4579	22.8885	101.199	24.3941	114.552
IU25_07869-mRNA-1	No BLAST hit	164.342	147.889	150.913	38.7426	9.30448	36.1819	7.96747	10.8999	21.5753	45.539	38.4122	33.9978	39.3378	204.658	68.5737	295.262
IU25_07867-mRNA-1	No BLAST hit	82.6294	67.3187	62.7188	1.86916	1.30204	3.36018	2.57106	6.36765	69.5205	44.3666	12.9511	13.1765	10.046	76.4815	25.6655	89.5009
IU25_07865-mRNA-1	No BLAST hit	100.038	97.0931	89.4205	79.0994	19.7502	69.8436	84.9864	96.3388	40.0542	54.2395	54.4493	54.2759	56.5235	148.102	92.491	161.751
IU25_07863-mRNA-1	No BLAST hit	28.4309	28.7378	24.3548	16.8224	23.5768	13.6807	6.78083	4.83192	9.33932	6.01633	18.0337	8.95661	5.7645	8.42187	8.97894	8.31242
IU25_07861-mRNA-1	No BLAST hit	116.945	108.936	95.9145	0.764656	0.650522	1.02005	0.452055	0.337111	0.0998858	0.493647	4.72912	5.55162	2.45646	42.7256	5.80055	51.8103
IU25_07860-mRNA-1	No BLAST hit	70.0558	63.1376	65.4966	44.2651	10.7164	42.5422	0.678083	1.19862	1.89783	2.43738	5.15549	6.09417	5.59391	102.911	40.445	152.356
IU25_07856-mRNA-1	No BLAST hit	96.183	94.2932	76.8055	8.49617	4.9488	7.38039	1.46918	2.7718	8.83989	4.25771	8.0947	7.40639	5.14452	46.2176	16.9249	51.4687
IU25_07853-mRNA-1	No BLAST hit	67.4496	58.4498	57.4185	0.254885	0.0479146	0.180009	0.113014	0.149827	0.199772	0.30853	1.95933	1.87842	3.25678	29.3054	7.46921	67.1826
IU25_07852-mRNA-1	No BLAST hit	0.940472	1.4568	1.18832	0	0.283747	0.180009	0.0847603	0	0	0	0	0	0	0.0684705	0.158919	0
IU25_07850-mRNA-1	No BLAST hit	37.6407	22.3042	22.973	1.69923	0.312819	1.20006	2.68408	2.99654	4.64469	5.98547	8.31473	7.46662	9.74532	56.0088	12.793	55.568
IU25_07849-mRNA-1	No BLAST hit	77.5091	67.0208	65.729	36.3636	11.2544	34.2018	21.5856	24.1971	39.8544	44.6751	16.3404	18.5551	18.7375	85.862	40.5244	109.371
IU25_07847-mRNA-1	No BLAST hit	75.5833	94.2018	95.1361	6.71198	27.3998	5.7003	0.169521	0.337111	0.399543	0.185118	0	0.097865	0	16.0221	44.7358	33.4774
IU25_07843-mRNA-1	No BLAST hit	90.7613	93.5369	72.8028	8.32625	12.7789	9.30049	2.31678	3.48348	4.79452	5.52268	4.70772	6.53969	3.91256	23.6908	10.886	26.6453
IU25_07842-mRNA-1	No BLAST hit	335.527	344.324	305.398	206.797	103.291	204.251	46.1379	70.3812	38.0565	52.7277	81.5503	108.684	87.2273	286.343	170.679	333.351
IU25_07841-mRNA-1	No BLAST hit	114.349	106.892	91.3752	12.3195	6.29547	10.0805	5.7637	5.50614	2.0976	3.02359	7.61645	9.6564	6.32998	79.0149	13.7465	108.631
IU25_07839-mRNA-1	No BLAST hit	2021.56	2008.22	1736.88	1006.71	2657.94	1049.63	93.4059	94.7281	86.7508	59.2994	1876.09	1705.3	1613.6	415.547	451.41	434.41
IU25_07838-mRNA-1	No BLAST hit	128.185	118.612	113.716	10.1104	9.93215	12.9007	2.26028	4.56972	37.8068	36.2214	13.3528	20.1382	14.3342	56.9674	33.532	71.4527
IU25_07837-mRNA-1	No BLAST hit	23.1673	21.1012	26.1502	1.27443	9.13326	2.04011	0.875857	1.04879	3.09646	5.92377	10.6708	14.6145	15.5198	2.94423	4.21136	2.16351
IU25_07836-mRNA-1	No BLAST hit	71.3384	65.6884	60.6486	25.6584	8.56945	21.9611	7.96747	12.4356	15.4324	23.2014	14.6689	11.8787	14.4489	64.7731	35.5185	72.7622
IU25_07835-mRNA-1	No BLAST hit	132.127	137.642	113.13	10.9601	8.63793	10.8606	37.4923	52.8515	12.9851	9.19418	11.5601	8.98425	11.7425	44.095	13.6671	52.4366
IU25_07834-mRNA-1	No BLAST hit	64.0877	59.8575	55.6557	9.17587	6.07223	9.18048	15.1156	22.0246	14.0339	8.23774	5.46276	5.78128	4.95279	25.608	8.89948	32.2249
IU25_07832-mRNA-1	No BLAST hit	64.9603	60.3022	53.4074	0.169923	0.877333	0.360019	0.0565069	0.149827	0.0499429	0.185118	3.58761	3.50964	4.47246	7.94257	1.11244	12.7533
IU25_07831-mRNA-1	No BLAST hit	42.2412	36.2759	32.932	5.01274	3.18708	4.56024	1.38442	2.62197	2.29737	5.49183	7.06858	6.35312	6.60898	17.0491	6.59515	24.2541
IU25_07826-mRNA-1	No BLAST hit	126.957	108.772	99.527	1.7842	7.17613	1.68009	0.113014	0.224741	1.29851	1.07985	50.6865	58.1971	50.9937	10.8183	6.35677	11.3869
IU25_07822-mRNA-1	No BLAST hit	92.0953	94.6876	77.4997	3.48343	3.87451	2.34012	0.593322	0.299654	6.2928	4.41197	8.45	6.3031	9.65627	26.1557	10.5681	28.5811
IU25_07821-mRNA-1	No BLAST hit	101.22	100.835	96.4285	35.6839	25.3826	41.1021	5.05737	4.98175	15.5322	10.9528	16.195	14.7388	15.4989	60.8018	37.505	84.6045
IU25_07820-mRNA-1	No BLAST hit	153.723	144.888	139.331	40.6117	24.4668	35.8819	29.7791	52.4395	89.5476	76.2994	67.2701	65.8082	54.0126	101.747	100.675	94.7958
IU25_07811-mRNA-1	No BLAST hit	83.9187	81.8943	75.6847	24.0442	19.5349	21.9011	7.96747	7.52881	13.5845	15.7967	13.5285	19.0325	24.0931	36.9741	22.1692	37.6906
IU25_07810-mRNA-1	No BLAST hit	84.8605	61.0871	59.8425	1.7842	6.23594	2.10011	0.678083	2.88417	10.488	13.1742	6.12004	10.7767	22.0407	17.5969	11.2833	12.3548
IU25_07804-mRNA-1	No BLAST hit	81.4877	77.4979	68.3185	3.48343	2.52026	3.12016	0.90411	0.711678	1.19863	1.41924	1.96303	3.98477	4.89439	42.0409	9.853	44.1811
IU25_07803-mRNA-1	No BLAST hit	228.836	209.457	171.102	117.162	77.8583	115.026	151.919	86.2254	74.0153	66.9818	157.626	167.898	183.662	182.816	123.719	197.847
IU25_07796-mRNA-1	No BLAST hit	244.254	239.534	248.647	137.808	229.592	154.928	16.3587	20.0394	126.855	101.691	56.7495	54.0552	33.9251	144.884	153.834	126.11
IU25_07795-mRNA-1	No BLAST hit	248.046	242.833	271.654	178.929	218.502	192.01	12.2337	18.3913	148.081	147.817	73.2571	69.3779	73.1897	172.683	208.661	162.605
IU25_07794-mRNA-1	No BLAST hit	135.671	129.802	112.603	26.5081	26.0045	37.3219	7.71319	9.10199	36.6581	36.7767	15.7538	19.9064	16.3661	73.1265	39.1736	71.6235
IU25_07789-mRNA-1	No BLAST hit	0.0659507	0.321799	0.166662	0.0849617	0.0464282	0	0	0.412024	0.0998858	0	0	0.148583	0.315575	0.136941	0.0794597	0
IU25_07786-mRNA-1	No BLAST hit	5.74004	5.01375	6.58118	5.60747	4.93887	5.10027	0.536815	0.0749135	3.69577	2.40653	0.612004	2.09546	1.5259	3.76588	6.51569	2.56205
IU25_07783-mRNA-1	No BLAST hit	75.1383	72.4977	73.7028	41.2914	21.4211	37.982	5.65069	11.8738	14.9829	20.7023	18.4588	20.4216	22.8721	87.6422	69.7656	73.1607
IU25_07782-mRNA-1	No BLAST hit	74.9139	73.4838	66.9441	38.9974	12.9695	33.7218	10.8776	15.3573	59.5819	84.1669	43.2939	37.1913	43.6273	89.6278	56.0985	95.0805
IU25_07774-mRNA-1	No BLAST hit	164.691	155.13	145.394	45.1996	38.3394	41.5822	23.4786	24.9087	69.1209	87.715	42.3338	40.4311	46.5136	67.4434	54.5093	73.2177
IU25_07773-mRNA-1	No BLAST hit	154.755	159.193	156.959	62.3619	68.57	63.1233	7.45891	10.5253	48.944	48.3466	30.0183	28.1646	24.381	128.382	108.224	113.356
IU25_07771-mRNA-1	No BLAST hit	24.8132	27.7825	13.8586	0.424809	1.13922	0.540028	0.254281	0.224741	0.849029	0.246824	0	6.38022	0	1.71176	1.90703	2.61898
IU25_07770-mRNA-1	No BLAST hit	98.0854	96.9549	84.5425	14.4435	11.0022	13.2007	6.61131	6.33019	11.337	13.6679	12.6536	20.631	17.9167	57.7891	22.3282	62.6279
IU25_07768-mRNA-1	No BLAST hit	96.6843	92.3	77.7569	14.4435	8.16368	13.9207	12.7988	15.7693	17.8296	17.2777	7.78257	9.81733	10.2127	57.8575	31.9428	60.9768
IU25_07767-mRNA-1	No BLAST hit	35.1084	39.4679	26.6381	1.35939	1.6356	1.74009	1.29966	1.79792	0.299657	0.123412	3.71574	3.99849	1.23525	14.3103	5.00596	14.1767
IU25_07766-mRNA-1	No BLAST hit	37.3127	31.7608	24.8255	2.71878	2.60137	3.12016	4.80309	5.43123	17.5799	22.862	5.70797	6.19307	8.19393	23.8962	11.5217	21.3504
IU25_07764-mRNA-1	No BLAST hit	28.2387	25.0654	24.0757	23.5344	8.39151	20.7011	3.58819	4.68209	15.8818	11.6933	7.67423	7.67905	7.47138	55.2557	45.6893	59.0979
IU25_07763-mRNA-1	No BLAST hit	8.30429	6.19359	5.2305	6.8819	1.78247	5.94031	0.0565069	0.0749135	0.149829	0	0.867729	0.916781	2.45196	13.4202	5.88001	17.1373
IU25_07756-mRNA-1	No BLAST hit	9.09888	12.1427	9.27242	7.13679	6.98777	8.46044	3.58819	3.18382	4.64469	8.11433	14.6536	8.95947	9.13389	7.46328	9.4557	10.0774
IU25_07755-mRNA-1	No BLAST hit	118.501	117.187	95.0873	2.37893	1.63094	4.20022	0.960617	0.561851	1.19863	1.23412	17.3401	9.13407	7.20563	39.0282	8.2638	52.4366
IU25_07753-mRNA-1	No BLAST hit	107.69	106.311	93.0791	5.86236	11.0022	5.64029	7.68494	6.06799	4.94435	5.67695	22.4953	20.9061	21.0326	11.9139	5.40326	13.4935
IU25_07752-mRNA-1	No BLAST hit	652.221	613.08	549.551	91.2489	136.567	88.7446	11.4426	9.06453	90.1968	86.3883	311.102	303.443	328.068	164.74	96.5435	196.936
IU25_07751-mRNA-1	No BLAST hit	125.873	121.31	145.577	1.44435	1.9955	1.38007	0.113014	0.337111	0.149829	0.123412	30.6002	23.3494	28.8225	24.1701	5.16488	38.0322
IU25_07747-mRNA-1	No BLAST hit	1.86223	2.24359	1.10387	0.169923	0.194219	0.120006	0	0.299654	0	0	0	0.621555	3.30029	0.205411	0.0794597	0.455475
IU25_07746-mRNA-1	No BLAST hit	115.26	101.241	87.3618	1.86916	0.728088	1.8601	1.94949	2.13503	1.59817	2.15971	5.29301	10.7443	6.87341	86.9575	15.2563	98.3257
IU25_07745-mRNA-1	No BLAST hit	94.5315	89.5994	96.5784	83.8572	23.7265	85.2045	25.6259	43.4873	17.8296	19.2831	21.6102	30.0762	26.6624	129.888	77.7115	155.773
IU25_07744-mRNA-1	No BLAST hit	35.5798	25.6791	16.1672	1.01954	1.1062	1.02005	4.125	3.37111	4.69463	6.2323	3.87729	8.8504	12.8896	11.7084	3.65514	14.0628
IU25_07743-mRNA-1	No BLAST hit	107.077	103.735	93.1448	45.3696	26.6745	39.8421	10.6515	16.2188	21.5753	27.7985	26.3492	26.9517	25.7631	75.1806	56.4164	86.3126
IU25_07742-mRNA-1	No BLAST hit	163.373	165.935	151.056	90.3143	78.1304	91.2048	11.2166	19.0655	62.3287	54.6715	40.2555	58.0172	58.9016	169.191	161.859	126.565
IU25_07741-mRNA-1	No BLAST hit	91.2029	86.2135	73.4824	9.26083	9.37886	6.96036	6.69607	6.14291	7.79109	12.4029	8.16005	7.26427	4.74724	33.2766	14.4617	35.584
IU25_07740-mRNA-1	No BLAST hit	132.572	147.489	104.753	8.58114	16.8847	6.84036	6.75257	4.49481	4.99429	3.64065	24.5914	17.5801	23.5821	17.5969	9.69408	18.6745
IU25_07739-mRNA-1	No BLAST hit	68.6679	61.0625	50.681	25.4885	11.9288	21.2411	5.28339	6.62985	10.4381	17.1234	7.50457	8.90989	11.0565	50.942	32.8963	70.7125
IU25_07735-mRNA-1	No BLAST hit	92.0497	96.8873	79.641	35.6839	46.3871	34.7418	9.71918	9.4391	27.9181	36.7459	27.5909	30.2527	51.5939	36.2893	34.6444	38.7154
IU25_07734-mRNA-1	No BLAST hit	110.549	111.459	109.006	53.8657	32.3715	54.0628	24.863	25.7328	54.238	76.9164	64.3738	82.6211	58.7753	88.19	63.8856	111.478
IU25_07728-mRNA-1	No BLAST hit	163.147	152.444	174.025	62.107	132.446	60.1231	18.167	34.3478	79.0596	63.3411	17.7091	22.6658	14.7179	49.0249	49.3444	53.3475
IU25_07726-mRNA-1	No BLAST hit	60.3145	59.8159	58.7183	25.3186	23.9658	25.6813	19.2971	26.1448	18.329	15.3956	14.8237	13.3737	11.8636	56.2143	50.6158	45.3198
IU25_07725-mRNA-1	No BLAST hit	183.624	184.711	200.342	100.17	151.971	109.566	10.3125	14.8329	21.3256	31.0381	51.22	50.1852	46.5594	138.653	146.365	117.626
IU25_07724-mRNA-1	No BLAST hit	91.4589	87.3885	94.5327	109.431	58.1946	113.766	6.10274	14.1587	29.3165	28.8784	21.8861	26.6832	24.9765	128.04	143.901	124.686
IU25_07719-mRNA-1	No BLAST hit	212.151	229.882	206.633	77.4851	220.77	85.6845	15.2569	15.9191	27.2688	22.9238	65.5374	72.7684	76.2548	69.0867	65.4748	61.3753
IU25_07716-mRNA-1	No BLAST hit	326.193	322.774	323.278	44.1801	37.2204	47.1025	16.6413	14.271	118.365	124.615	84.6162	76.7382	85.3618	174.531	73.3413	220.564
IU25_07713-mRNA-1	No BLAST hit	80.4243	71.9102	58.1844	3.82328	1.57685	4.38023	4.20976	4.71955	10.2383	12.0327	9.06217	10.5019	17.3804	67.0326	15.4152	76.6907
IU25_07712-mRNA-1	No BLAST hit	171.528	169.267	128.947	20.3908	36.4989	21.1211	6.41353	7.94083	26.0702	31.6551	56.6504	48.3853	67.001	54.571	30.1152	57.5038
IU25_07708-mRNA-1	No BLAST hit	122.011	119.109	111.499	54.5454	30.9226	56.1629	7.79795	10.7126	51.9905	57.5408	16.0063	20.5517	24.9426	91.2711	64.2829	88.7607
IU25_07706-mRNA-1	No BLAST hit	81.6886	79.718	79.6537	22.9397	21.9573	20.8211	11.3579	8.24049	28.2677	37.2395	12.1143	11.9208	10.6604	37.2479	27.8903	34.2176
IU25_07705-mRNA-1	No BLAST hit	32.8749	30.3924	28.6169	19.2014	7.3124	19.021	3.75771	8.61505	12.2859	19.2831	24.3532	18.3053	21.0084	45.6698	45.1331	56.2512
IU25_07704-mRNA-1	No BLAST hit	59.9329	42.5048	38.3646	4.6729	2.35285	6.66035	8.75857	11.3494	23.0237	29.9274	4.2399	6.85976	6.23434	83.0547	26.5395	86.6542
IU25_07703-mRNA-1	No BLAST hit	105.604	108.394	108.866	50.3823	57.1951	45.4824	16.3587	23.4105	52.5899	51.7404	16.6465	22.1472	24.2109	45.0536	56.9726	45.7183
IU25_07701-mRNA-1	No BLAST hit	28.1097	26.22	28.4581	11.8097	9.64854	13.4407	4.60531	5.35632	8.54023	15.0871	25.6332	23.3061	29.6579	19.9249	15.6536	23.7416
IU25_07700-mRNA-1	No BLAST hit	61.9618	58.2992	51.1199	18.8615	5.29936	17.5809	14.7483	18.7284	54.8872	69.5426	16.777	16.7543	23.4324	78.0563	37.7433	83.295
IU25_07694-mRNA-1	No BLAST hit	283.756	281.73	264.53	27.6126	117.93	31.9817	9.09761	7.37898	24.2223	19.9619	33.7429	39.0614	67.7718	44.5058	37.6639	34.1037
IU25_07693-mRNA-1	No BLAST hit	232.214	244.422	228.066	137.723	196.148	159.548	21.7552	38.5055	268.443	234.668	58.6896	60.5458	62.0792	369.672	410.25	236.164
IU25_07692-mRNA-1	No BLAST hit	457.943	434.054	422.418	86.661	48.0478	72.5438	17.7714	20.6761	31.4141	33.2286	181.781	203.294	194.793	283.399	107.906	388.634
IU25_07691-mRNA-1	No BLAST hit	117.926	100.679	101.143	2.12404	0.517916	2.82015	0.621576	1.23607	2.0976	4.41197	19.9433	15.2454	21.5619	133.86	23.0433	177.977
IU25_07681-mRNA-1	No BLAST hit	196.194	183.624	161.278	49.8725	81.6588	62.7033	11.0471	16.481	58.3333	41.4047	66.3879	49.3389	46.9395	117.016	127.533	97.3009
IU25_07680-mRNA-1	No BLAST hit	153.563	161.748	163.073	182.243	207.697	194.35	23.5069	25.4706	154.823	163.86	44.7665	35.8459	37.2051	130.231	167.819	130.095
IU25_07677-mRNA-1	No BLAST hit	0.792566	0.859385	0.801146	3.9932	4.46362	2.88015	0.0565069	0.0749135	0.0998858	0	0	0.178561	0	1.30094	3.33731	1.02482
IU25_07659-mRNA-1	No BLAST hit	33.4257	33.8072	24.6072	5.94732	6.19588	4.80025	8.84333	13.3346	1.69806	0.925589	15.094	4.53526	7.16829	7.39481	4.5292	7.1168
IU25_07658-mRNA-1	No BLAST hit	92.3939	95.4694	88.9741	54.8853	34.2784	57.123	58.7672	76.5616	41.7522	53.9927	23.9424	27.9362	35.4553	72.6472	58.2439	84.6615
IU25_07655-mRNA-1	No BLAST hit	34.7144	34.891	33.6481	10.1954	39.2799	10.8606	2.14726	2.80926	1.59817	1.11071	31.0297	22.4987	24.2716	18.624	21.0568	16.0555
IU25_07654-mRNA-1	No BLAST hit	41.8865	44.8149	46.2117	17.0773	36.1416	19.801	12.714	11.2745	17.2303	7.55898	10.6708	23.4876	19.5106	14.9266	15.1768	12.4686
IU25_07653-mRNA-1	No BLAST hit	96.2819	98.174	93.7883	53.7808	74.6053	44.7023	16.7543	21.0507	43.7999	44.0889	37.9315	30.0038	28.8225	47.9293	37.9817	41.3344
IU25_07650-mRNA-1	No BLAST hit	73.672	82.3324	84.6345	94.9872	68.6217	107.166	13.0531	13.9714	27.7682	26.6878	53.5209	70.0224	89.7932	58.063	48.232	70.0293
IU25_07647-mRNA-1	No BLAST hit	81.8594	85.5277	64.312	1.7842	3.05312	1.68009	0.621576	0.524395	0.449486	0.215971	8.32325	10.9922	6.05273	14.9266	5.3238	18.5606
IU25_07646-mRNA-1	No BLAST hit	142.297	130.229	116.718	6.37213	3.07014	5.8203	3.58819	3.93296	12.6355	12.1252	8.70113	8.60932	11.9836	124.89	29.4001	156.684
IU25_07644-mRNA-1	No BLAST hit	63.5423	53.4256	51.4268	7.05182	5.29064	9.6005	3.16439	3.10891	28.1178	28.8167	10.2096	13.8877	15.354	53.27	31.7044	47.5402
IU25_07641-mRNA-1	No BLAST hit	81.519	82.5086	57.9409	6.62702	6.69211	8.64045	4.94435	5.13158	13.7842	14.902	2.58165	5.70774	8.58238	36.0155	17.1633	46.4015
IU25_07640-mRNA-1	No BLAST hit	117.768	105.917	105.474	42.4809	25.9886	44.3423	10.5103	16.1064	49.6432	45.9709	17.8611	20.7927	31.5439	92.0928	76.3607	98.2119
IU25_07637-mRNA-1	No BLAST hit	326.06	331.143	308.695	185.726	144.732	226.752	75.2954	69.7819	180.244	118.29	42.0213	56.2636	47.1259	249.506	203.893	241.459
IU25_07635-mRNA-1	No BLAST hit	62.9515	49.177	38.0047	0	0.166292	0	0	0	0.249714	0	6.80004	2.26177	2.26059	11.64	2.70163	10.0774
IU25_07626-mRNA-1	No BLAST hit	30.0327	31.8747	24.0118	2.71878	6.62942	2.94015	1.80822	1.79792	4.04537	2.86933	10.2575	10.608	15.8321	7.12093	4.76758	8.08469
IU25_07623-mRNA-1	No BLAST hit	78.6331	75.5885	68.2114	24.1291	27.7846	19.441	5.84846	8.35286	19.0782	21.9982	18.2833	16.0122	15.9187	30.4009	25.1093	30.2891
IU25_07612-mRNA-1	No BLAST hit	0.278008	0	0	0	0	0	0	0	0	0	0	0	0	0	0	0
IU25_07604-mRNA-1	No BLAST hit	2.02832	3.39896	2.48519	0.339847	0.519238	0.180009	0.113014	0.0374568	0.0499429	0	1.41552	0.692378	0	1.36941	0.794597	0.740147
IU25_07586-mRNA-1	No BLAST hit	309.58	297.945	292.298	143.245	93.2198	173.469	21.4161	23.4479	272.488	314.546	149.119	152.82	150.143	329.48	257.449	367.113
IU25_07583-mRNA-1	No BLAST hit	19.6747	20.0544	14.3872	0.254885	0	0.120006	0.0847603	0.374568	2.29737	0	1.08659	1.16927	0.903055	4.79293	1.50973	10.4759
IU25_07581-mRNA-1	No BLAST hit	66.7443	58.2289	51.9259	4.33305	2.20571	4.08021	5.7072	6.06799	4.14526	6.38656	18.4588	18.4681	17.433	52.9277	11.4422	58.6424
IU25_07577-mRNA-1	No BLAST hit	82.9729	89.1475	90.2946	27.6975	42.36	29.4615	4.57706	8.68997	29.9158	25.4228	53.3821	50.0905	39.8384	33.6875	39.8887	30.7446
IU25_07576-mRNA-1	No BLAST hit	13.4387	13.9351	15.1119	10.1104	11.1139	12.4807	1.35617	1.49827	0.749143	0.185118	9.01436	9.62681	4.99451	8.69575	7.94597	7.05987
IU25_07575-mRNA-1	No BLAST hit	63.123	58.5135	56.6646	17.4172	14.8996	14.7008	3.33391	5.20649	4.49486	6.72595	9.9765	7.80775	5.92243	19.2402	12.2368	21.4073
IU25_07571-mRNA-1	No BLAST hit	77.5259	73.4908	71.4013	51.5718	18.5447	50.3426	3.89898	7.82846	34.5605	39.245	10.7726	11.5646	7.77501	81.9591	52.4434	102.368
IU25_07570-mRNA-1	No BLAST hit	117.354	122.631	100.079	3.73832	3.36311	3.12016	3.13613	1.42336	2.04766	4.04174	11.9587	8.30615	8.94492	23.0745	6.99245	28.0687
IU25_07567-mRNA-1	No BLAST hit	58.2877	45.3332	39.3122	4.33305	1.78006	4.20022	4.94435	7.67863	9.83875	21.5354	22.5903	19.6193	21.4865	91.1342	30.2741	102.653
IU25_07566-mRNA-1	No BLAST hit	50.9022	42.3041	33.8547	2.03908	1.10354	1.20006	0.73459	1.04879	4.59474	10.0272	19.5546	11.1344	14.5849	22.5268	8.6611	27.2146
IU25_07556-mRNA-1	No BLAST hit	13.3307	4.17577	2.3706	0.594732	1.45982	0.300016	0.367295	0.636765	0.948915	0.462794	5.11676	1.83537	4.2525	0.342352	1.19189	0.455475
IU25_07552-mRNA-1	No BLAST hit	220.45	208.316	211.162	181.733	74.0949	186.61	39.4983	53.1511	118.315	116.624	19.0926	20.7349	21.3869	343.106	404.211	394.499
IU25_07550-mRNA-1	No BLAST hit	59.8468	57.3154	52.754	28.3772	14.2288	26.9414	12.5728	15.8067	18.6287	33.4138	27.6865	31.2745	36.6723	46.6969	34.1677	54.2016
IU25_07547-mRNA-1	No BLAST hit	7.85674	8.03231	7.34301	0	0.105353	0	0.0282534	0.149827	0	0	0.43081	5.2681	1.07413	3.49199	0.397298	3.13139
IU25_07546-mRNA-1	No BLAST hit	0	0.487412	0.530111	0.424809	1.51896	1.02005	0.0282534	0	0	0	0	0	0	0.821646	0.635677	0.284672
IU25_07541-mRNA-1	No BLAST hit	48.592	45.2215	49.1923	26.4231	19.8577	23.7612	8.41953	15.0202	36.9577	44.9836	23.4726	23.7072	29.5255	60.7333	61.3429	49.0775
IU25_07536-mRNA-1	No BLAST hit	34.1564	33.8647	34.1097	3.31351	1.42165	2.52013	2.20377	3.33365	3.64583	4.196	16.0371	18.2772	13.3283	22.0475	6.91299	24.1971
IU25_07533-mRNA-1	No BLAST hit	28.102	29.5772	31.8326	11.8946	12.7697	11.7006	2.88185	3.33365	5.5936	12.0944	3.16474	2.01237	5.26038	12.1877	14.7	10.6467
IU25_07532-mRNA-1	No BLAST hit	62.22	63.146	64.4158	18.4367	11.7383	18.541	5.98973	7.94083	12.1861	13.7913	13.2415	13.694	17.2935	46.2176	33.6909	49.1913
IU25_07531-mRNA-1	No BLAST hit	82.9873	76.2401	74.125	10.5353	6.87313	11.5806	3.2774	3.18382	4.79452	8.08348	16.7648	15.7734	14.7528	43.958	21.2952	54.1446
IU25_07522-mRNA-1	No BLAST hit	121.953	120.679	80.7925	10.5353	13.3085	10.8606	6.15925	9.81367	98.0379	95.7367	26.6771	28.4983	39.0212	26.3611	20.5801	28.0687
IU25_07519-mRNA-1	No BLAST hit	69.835	63.6804	56.4122	17.757	5.06497	16.2008	8.36302	13.1099	32.363	51.1542	14.9318	15.2434	18.8147	80.4528	40.286	88.3053
IU25_07511-mRNA-1	No BLAST hit	83.2338	86.3916	83.7197	29.6516	46.0024	30.1816	8.33477	9.7013	3.89554	6.13974	46.2403	34.8518	27.9491	25.608	18.2757	28.638
IU25_07504-mRNA-1	No BLAST hit	108.253	93.6567	81.8051	21.0705	17.4418	21.5411	7.57192	8.0532	12.9352	19.1597	37.9519	34.8867	38.6113	35.8101	21.8514	37.4628
IU25_07502-mRNA-1	No BLAST hit	186.913	193.496	181.945	128.122	75.2504	88.3846	186.614	194.101	48.3447	54.1778	72.9509	82.19	63.4773	111.265	75.7251	134.081
IU25_07498-mRNA-1	No BLAST hit	0	0.301446	0	0	0	0	0	0	0	0	0	0	0	0	0	0
IU25_07493-mRNA-1	No BLAST hit	239.681	203.322	191.272	38.4877	12.1302	45.5424	22.1507	34.9472	47.8453	73.3683	55.4884	60.4304	56.4222	318.593	100.914	379.411
IU25_07489-mRNA-1	No BLAST hit	124.606	141.837	112.156	14.5285	17.5947	18.901	1.94949	1.3859	4.49486	1.97459	11.3875	5.87385	10.3245	34.7145	26.0628	34.6161
IU25_07487-mRNA-1	No BLAST hit	3.94356	4.0054	4.7936	2.80374	1.96794	3.96021	0.0847603	0.11237	1.19863	0.863883	1.14962	5.22956	3.82177	3.49199	5.56218	1.93577
IU25_07484-mRNA-1	No BLAST hit	111.726	105.976	82.1648	6.79694	6.08708	8.46044	4.43579	4.86938	7.6912	7.37386	7.83102	9.13828	6.50831	49.6411	16.2098	52.2089
IU25_07480-mRNA-1	No BLAST hit	103.615	81.4485	89.3154	98.8955	40.2242	105.966	20.4837	29.441	17.48	14.0998	9.36099	10.7536	12.2255	121.604	98.2916	121.27
IU25_07478-mRNA-1	No BLAST hit	0	0	0.104259	0	0	0	0.0282534	0.0374568	0	0	0	0	0	0	0.0794597	0
IU25_07472-mRNA-1	No BLAST hit	62.4922	54.5023	53.6836	1.86916	0.926178	1.32007	1.15839	0.936419	1.09874	0.5245	7.12913	7.54085	5.18435	29.7847	6.51569	38.4877
IU25_07469-mRNA-1	No BLAST hit	56.397	58.5507	57.4296	0.0849617	0.37526	0.600031	0	0.187284	0.249714	0	4.29667	3.30258	3.57093	23.0061	4.44974	26.3037
IU25_07466-mRNA-1	No BLAST hit	10.1982	12.0927	8.26397	10.1954	13.729	10.9206	6.24401	7.791	0.249714	1.72777	4.46379	1.98185	1.42686	13.5572	20.2622	18.5606
IU25_07461-mRNA-1	No BLAST hit	17.9271	17.8834	16.4298	3.73832	1.71637	2.52013	0.960617	1.83538	0.799086	3.79491	4.95432	3.83693	7.20563	13.4202	5.24434	17.2511
IU25_07460-mRNA-1	No BLAST hit	225.735	223.618	204.054	49.1928	29.7518	48.7225	29.4683	34.1606	10.5879	21.6588	214.455	230.297	247.718	147.143	53.7942	209.917
IU25_07458-mRNA-1	No BLAST hit	169.458	173.825	187.556	226.593	147.641	234.012	20.0599	22.0246	75.7633	97.4954	47.0557	48.3137	49.8713	226.843	217.958	221.133
IU25_07454-mRNA-1	No BLAST hit	98.5551	96.298	83.7457	9.85556	8.944	8.82046	1.2714	2.17249	3.1464	4.56624	10.6526	9.30954	12.9849	27.6621	14.0644	27.9548
IU25_07452-mRNA-1	No BLAST hit	80.1125	77.5876	73.2395	54.8853	15.0316	46.0824	16.5	28.7293	34.9101	58.7132	15.5463	14.2959	23.2568	116.605	78.2678	104.816
IU25_07450-mRNA-1	No BLAST hit	163.26	184.319	152.547	75.8708	96.8142	65.6434	37.7183	33.5613	64.2265	58.4355	35.1306	49.2596	42.6723	77.3032	61.5018	86.9958
IU25_07449-mRNA-1	No BLAST hit	251.051	247.432	207.351	78.0798	80.947	82.1443	33.7911	30.8644	90.6963	91.5099	28.4873	45.4373	36.5428	144.404	109.257	135.162
IU25_07444-mRNA-1	No BLAST hit	1.23676	0.968524	0.868162	2.20901	2.61198	2.28012	0	0.0374568	0	0.154265	0	0.232197	0	1.09553	2.38379	1.13869
IU25_07441-mRNA-1	No BLAST hit	137.834	126.685	109.912	28.5471	25.969	25.5613	9.32364	12.2484	19.0782	23.4483	38.7462	31.0954	35.7797	62.2397	37.5844	62.8556
IU25_07440-mRNA-1	No BLAST hit	141.395	136.836	139.54	114.783	72.7032	106.206	4.09675	5.84325	19.9772	26.6878	54.7283	55.5466	52.1174	77.577	79.698	92.8031
IU25_07438-mRNA-1	No BLAST hit	42.8246	40.0827	30.513	2.12404	1.85882	2.34012	0.141267	0.0749135	0.0998858	0.30853	3.3255	2.78848	4.34312	18.4186	6.35677	21.2365
IU25_07435-mRNA-1	No BLAST hit	69.4658	75.4495	60.1952	0.254885	0.495636	0.480025	0.169521	0.187284	0	0.123412	1.35118	3.04017	5.61477	9.0381	1.19189	12.0701
IU25_07434-mRNA-1	No BLAST hit	135.081	129.01	108.06	6.20221	27.206	6.36033	2.4298	1.57318	0.948915	1.23412	61.8063	41.3165	41.0935	17.5284	11.1244	16.2832
IU25_07429-mRNA-1	No BLAST hit	124.282	125.575	123.954	97.621	76.5267	93.4849	20.3707	25.508	81.357	88.2703	55.8135	60.4317	60.3471	111.196	108.78	104.759
IU25_07426-mRNA-1	No BLAST hit	129.608	128.75	124.398	47.2387	27.1327	50.1026	8.64555	12.7353	25.6706	38.7205	35.1161	33.8778	40.0514	95.037	56.8137	131.689
IU25_07424-mRNA-1	No BLAST hit	162.848	154.554	143.843	65.8453	22.2886	64.2634	9.71918	13.1848	104.481	147.847	32.1826	27.9744	30.8302	224.172	133.731	239.58
IU25_07419-mRNA-1	No BLAST hit	66.9106	62.2244	53.269	0.679694	0.169134	0.600031	0.282534	0.524395	0.449486	0.925589	0.395216	1.83648	0.821154	63.8829	9.93246	94.6819
IU25_07416-mRNA-1	No BLAST hit	163.925	144.799	144.342	41.2914	24.0674	42.2422	4.9161	6.55493	23.3233	44.7676	21.2902	22.5959	22.368	123.932	56.6547	131.177
IU25_07400-mRNA-1	No BLAST hit	47.3705	46.3957	40.7726	5.69244	5.08853	5.58029	2.65582	2.95908	8.59018	5.64609	11.8904	10.6142	9.882	14.7896	8.6611	20.3825
IU25_07393-mRNA-1	No BLAST hit	0.0926692	0.200964	0.156121	0	0	0.0600031	0	0	0.0499429	0	0	0	0	0.205411	0	0
IU25_07388-mRNA-1	No BLAST hit	236.692	241.867	209.387	26.5081	9.30201	26.1614	4.46404	6.14291	0.449486	2.43738	57.1322	60.1265	59.4777	157.414	39.2531	202.117
IU25_07385-mRNA-1	No BLAST hit	127.59	106.087	92.897	15.9728	10.5396	14.4008	5.7072	7.49135	43.4503	36.098	17.0198	16.3277	21.9021	82.3015	53.8736	77.0323
IU25_07384-mRNA-1	No BLAST hit	277.128	269.911	251.376	80.9685	73.9612	89.9447	98.322	130.387	165.011	173.764	86.0285	88.209	77.7537	215.819	142.71	180.596
IU25_07380-mRNA-1	No BLAST hit	103.053	91.4502	97.2487	58.3687	12.4044	47.5825	8.1935	15.582	26.1701	36.8076	15.9208	18.074	18.1551	142.076	64.2829	184.126
IU25_07379-mRNA-1	No BLAST hit	117.12	112.589	101.431	80.6287	32.4968	68.4036	22.8853	32.475	31.3641	31.9328	10.3717	13.7292	14.0072	119.344	83.5121	139.432
IU25_07377-mRNA-1	No BLAST hit	51.556	36.7299	25.1514	4.07816	4.65081	4.74025	42.5214	31.8382	26.5696	32.4573	17.8995	13.8625	13.6365	30.3324	12.0779	30.5168
IU25_07376-mRNA-1	No BLAST hit	113.491	105.095	84.4411	12.2345	6.29915	13.7407	10.9341	18.8033	60.2811	65.1615	26.5636	28.3487	19.0663	120.713	75.2483	119.05
IU25_07372-mRNA-1	No BLAST hit	80.2641	78.1355	72.5602	19.4562	17.4821	17.4609	6.69607	8.01575	7.99086	13.3593	22.34	25.6635	34.4809	34.8515	17.2427	39.6833
IU25_07365-mRNA-1	No BLAST hit	128.22	125.444	121.868	83.6873	40.4965	105.065	7.85446	13.7841	64.8758	53.8693	33.0237	32.902	33.0415	189.252	169.09	176.326
IU25_07361-mRNA-1	No BLAST hit	184.124	184.62	137.664	15.633	16.8472	16.5009	8.64555	9.02708	21.825	19.5916	40.7727	34.5226	38.5598	61.2811	23.9968	62.514
IU25_07360-mRNA-1	No BLAST hit	40.0847	35.55	35.2034	6.62702	6.96151	6.12032	2.54281	2.7718	11.0374	14.8711	1.35558	8.61977	11.2661	24.9232	18.1168	25.7913
IU25_07359-mRNA-1	No BLAST hit	0	0	0.098205	0	0	0	0	0	0	0	0	0	0	0	0	0
IU25_07352-mRNA-1	No BLAST hit	35.7032	36.9437	33.4611	31.4358	19.7265	37.1419	6.44179	7.15424	13.3847	12.372	12.8332	16.9932	19.0457	25.4025	26.9368	34.2745
IU25_07349-mRNA-1	No BLAST hit	108.914	114.841	102.414	46.8989	39.4323	42.3622	6.21576	9.4391	19.0782	29.2486	59.7212	73.2444	80.4592	64.8415	48.0731	64.7344
IU25_07348-mRNA-1	No BLAST hit	69.0467	61.0066	51.5147	2.80374	3.66641	3.54018	1.75171	2.06012	1.94777	3.39383	10.9038	8.62238	10.5724	19.0348	4.84704	20.4395
IU25_07346-mRNA-1	No BLAST hit	349.231	335.179	323.003	60.4078	63.6532	60.3032	15.3699	14.8329	51.7908	61.8602	152.441	146.443	110.222	130.847	64.2829	143.418
IU25_07337-mRNA-1	No BLAST hit	143.435	91.1984	92.1701	5.18267	7.67021	7.14037	11.4992	27.3434	31.4141	24.9292	54.3154	60.2446	46.4127	43.4787	22.3282	49.8176
IU25_07335-mRNA-1	No BLAST hit	39.868	25.4109	24.4975	3.48343	2.38525	3.72019	1.58219	4.4199	15.1826	17.9256	15.6061	13.613	18.3743	13.6256	9.53516	12.6394
IU25_07334-mRNA-1	No BLAST hit	39.7981	32.6566	29.1751	2.63381	1.46396	2.28012	1.83647	2.62197	15.1826	15.6733	7.01862	6.38142	6.8625	29.6477	11.8395	32.9081
IU25_07328-mRNA-1	No BLAST hit	92.6993	90.7176	78.2834	16.4826	27.5904	15.9008	5.96148	4.1577	6.54252	10.3357	14.863	18.6376	11.2295	28.7576	22.5665	24.3679
IU25_07326-mRNA-1	No BLAST hit	443.325	434.021	344.616	37.2132	35.3578	36.6019	20.6533	24.272	51.4412	65.2849	77.2655	91.452	103.634	192.744	73.818	195.968
IU25_07325-mRNA-1	No BLAST hit	88.7162	85.3187	75.3298	14.1886	14.1237	14.4008	6.35702	5.2814	25.8205	28.107	12.2883	10.2581	7.48931	36.7002	21.2952	40.1388
IU25_07321-mRNA-1	No BLAST hit	262.172	288.485	279.716	236.024	279.343	246.493	58.8237	58.8071	143.586	130.446	40.4125	37.0949	51.4517	190.485	243.226	154.805
IU25_07317-mRNA-1	No BLAST hit	58.1424	50.1126	53.7825	6.11725	1.50453	6.18032	1.77997	2.24741	6.89212	12.7731	6.59181	5.97566	5.84363	42.3832	20.9773	61.2614
IU25_07316-mRNA-1	No BLAST hit	321.422	307.587	282.959	108.156	199.385	114.906	17.3194	16.1439	46.8464	54.7332	72.1074	96.1364	73.6258	126.396	113.627	137.667
IU25_07314-mRNA-1	No BLAST hit	80.567	76.9612	71.328	36.2787	34.8114	35.4619	27.6884	27.2685	15.2326	15.4882	26.2919	39.6095	43.0777	37.5218	33.6114	34.3315
IU25_07312-mRNA-1	No BLAST hit	2.51357	1.25225	2.51789	0.254885	0.191298	0.480025	0.508562	1.72301	0.0998858	0.154265	1.56452	1.14789	1.30026	0.890116	1.19189	1.42336
IU25_07311-mRNA-1	No BLAST hit	2.16846	2.09002	4.16062	0.339847	0.848088	0.480025	0.593322	1.04879	0	0.154265	1.38721	1.22136	0	0.753175	0.794597	0.284672
IU25_07309-mRNA-1	No BLAST hit	332.388	333.691	329.014	80.6287	95.8229	76.204	49.8108	62.5528	46.347	53.5299	181.058	210.785	178.924	114.893	66.905	133.625
IU25_07305-mRNA-1	No BLAST hit	236.039	211.65	222.202	0.0849617	0	0	0	0	8.34046	9.16333	3.07813	3.49303	3.06985	67.5804	11.76	90.7535
IU25_07303-mRNA-1	No BLAST hit	0.29146	0.158016	0.122756	0	0.205183	0.0600031	0	0	0	0	0	0.328321	0	0	0.0794597	0
IU25_07301-mRNA-1	No BLAST hit	47.5539	49.4068	52.5843	25.5735	32.8685	22.1412	10.0017	9.88858	34.7103	32.951	10.9517	15.2913	9.92929	24.6494	21.2952	23.4
IU25_07297-mRNA-1	No BLAST hit	148.376	152.404	127.321	32.1155	28.8582	35.9419	9.77569	12.8851	38.456	29.588	15.3923	19.7982	25.1111	77.9879	45.9277	82.0425
IU25_07293-mRNA-1	No BLAST hit	286.008	283.76	310.02	141.546	303.664	133.807	67.8365	70.6809	129.402	112.891	133.232	122.868	114.461	104.623	127.056	87.1666
IU25_07292-mRNA-1	No BLAST hit	102.875	94.1615	82.4977	12.7443	11.5388	15.3608	5.62244	4.90683	8.93978	11.6007	8.20603	10.608	13.6399	37.8642	21.7719	39.2847
IU25_07291-mRNA-1	No BLAST hit	303.156	344.957	293.62	109.091	372.936	103.205	21.6704	18.0916	51.3912	57.1705	279.267	237.039	291.259	83.2601	95.7489	70.4848
IU25_07290-mRNA-1	No BLAST hit	176.856	158.729	131.228	21.7502	10.4965	15.2408	16.613	18.1291	15.1327	12.9274	86.7783	87.2201	79.8758	81.6853	29.8768	100.261
IU25_07289-mRNA-1	No BLAST hit	23.6651	25.6602	26.2493	13.254	8.58591	11.5806	6.75257	8.5776	9.58903	11.2613	16.1054	14.621	18.2037	18.624	26.8574	14.6321
IU25_07288-mRNA-1	No BLAST hit	43.5973	39.4733	27.3401	5.0977	7.90451	5.8203	4.71833	4.08279	5.5936	9.9038	5.05052	7.11469	6.71592	16.2275	12.0779	19.073
IU25_07285-mRNA-1	No BLAST hit	76.5857	75.2836	73.7939	44.52	21.0258	43.4423	22.3202	35.9959	10.7377	13.8221	9.85177	11.7988	10.6689	93.6676	76.6786	85.6863
IU25_07283-mRNA-1	No BLAST hit	106.398	85.6661	82.4671	17.5871	6.29908	17.8209	6.78083	8.91471	26.8193	43.8729	15.8291	13.7114	13.6339	91.3396	42.1136	111.307
IU25_07282-mRNA-1	No BLAST hit	75.6915	78.5608	79.6989	26.4231	71.0474	23.5812	15.2004	10.1882	15.0328	20.3321	27.4824	26.117	35.8922	18.8978	20.9773	16.9095
IU25_07274-mRNA-1	No BLAST hit	93.9889	86.7044	84.0479	0.679694	0.57468	0.120006	0.480309	1.42336	3.19634	0	3.41817	1.12856	0.710206	35.8785	5.40326	55.7957
IU25_07272-mRNA-1	No BLAST hit	56.4242	50.7844	44.4671	0	0.148354	0.0600031	0.0282534	0	0	0.123412	1.2133	2.31452	0.504184	16.4329	2.62217	23.6847
IU25_07270-mRNA-1	No BLAST hit	130.087	117.299	120.011	0	0.0491171	0	0	0.0374568	0.0499429	0.863883	0.803403	1.92556	2.33696	58.1314	10.2503	66.1578
IU25_07268-mRNA-1	No BLAST hit	176.368	170.971	132.908	9.09091	17.7372	11.6406	4.09675	5.43123	9.0896	9.78039	21.4027	21.0538	26.6814	34.8515	13.5081	35.7548
IU25_07267-mRNA-1	No BLAST hit	56.9804	61.4682	53.6445	3.14358	8.00212	2.94015	1.75171	1.76047	3.44606	5.05989	3.35615	8.86468	16.7356	9.92822	5.56218	11.4438
IU25_07266-mRNA-1	No BLAST hit	63.7582	48.1839	34.9111	0.594732	0.266694	0.720038	1.89298	1.42336	2.24743	4.28856	2.61738	3.24329	4.35057	41.9724	8.82002	44.0672
IU25_07265-mRNA-1	No BLAST hit	121.563	115.947	106.753	8.6661	1.93129	5.94031	3.13613	4.75701	6.44263	10.8602	11.6745	6.53898	8.75139	121.056	35.2006	153.495
IU25_07264-mRNA-1	No BLAST hit	0.24094	0	0.202957	0	0	0.0600031	0	0	0.0499429	0	0	0	0	0	0.0794597	0
IU25_07263-mRNA-1	No BLAST hit	3.87571	0.577838	1.83641	0.254885	0.409265	0.300016	0	0.149827	0	0	0	0	2.7818	0.479293	1.35081	1.76497
IU25_07256-mRNA-1	No BLAST hit	39.7447	38.4518	34.7989	16.5675	11.986	12.6607	9.52141	12.2858	45.5978	57.9727	16.839	10.8251	17.4934	33.0028	29.9563	33.0789
IU25_07255-mRNA-1	No BLAST hit	157.309	151.125	127.41	15.0382	12.8175	15.6008	2.99486	5.35632	31.1644	36.6533	24.1102	19.7406	22.2158	77.3032	34.3266	91.4936
IU25_07253-mRNA-1	No BLAST hit	128.47	128.892	134.808	101.189	96.6025	108.486	7.57192	9.92604	24.472	29.9274	39.6655	28.4983	21.6169	117.838	150.735	89.9564
IU25_07251-mRNA-1	No BLAST hit	97.1136	98.9029	74.8663	2.63381	3.11543	1.50008	3.16439	2.32232	3.496	1.72777	5.66208	5.53903	10.5879	13.4887	4.5292	15.2015
IU25_07249-mRNA-1	No BLAST hit	88.0735	63.3747	69.0118	30.0765	10.7605	30.9616	2.4863	5.88071	11.8864	12.9274	12.7234	10.5799	12.9977	107.909	62.2964	111.705
IU25_07246-mRNA-1	No BLAST hit	134.115	144.222	140.724	46.4741	88.9627	41.1622	11.8664	14.7205	82.8053	58.6206	41.0501	59.683	52.9393	37.9326	38.2996	37.292
IU25_07240-mRNA-1	No BLAST hit	0	0.149572	0	0	0	0	0.0282534	0	0	0	0	0	0	0	0	0
IU25_07238-mRNA-1	No BLAST hit	35.2299	34.0836	36.1997	4.07816	12.1868	4.68024	1.24315	1.27353	2.49714	3.57894	12.2401	9.06609	0	6.09387	6.75407	5.75038
IU25_07237-mRNA-1	No BLAST hit	58.068	57.4199	59.7547	58.9634	18.5235	56.643	14.8613	23.7101	43.2006	33.0435	16.4943	16.7068	17.2935	100.925	124.911	102.767
IU25_07234-mRNA-1	No BLAST hit	57.4193	51.8255	36.4782	5.43755	8.4307	6.78035	17.5454	11.5741	14.4335	16.4446	25.8563	31.3168	28.652	18.3501	11.4422	15.7139
IU25_07228-mRNA-1	No BLAST hit	21.9733	18.2027	18.3742	6.11725	7.60268	6.30033	1.69521	1.42336	3.8456	4.62794	8.61875	9.93706	12.2794	12.7355	8.10488	18.5037
IU25_07227-mRNA-1	No BLAST hit	23.209	21.7298	21.4259	1.95412	4.34092	3.60019	0.621576	0.561851	1.3984	0.5245	0	7.33199	4.09799	6.50469	2.54271	7.57228
IU25_07223-mRNA-1	No BLAST hit	101.385	85.2262	72.3328	4.50297	2.32189	5.28028	0.0847603	0.337111	2.39726	1.78947	4.01185	2.38096	3.11194	87.0944	14.7	98.7812
IU25_07216-mRNA-1	No BLAST hit	64.8605	62.8855	63.2745	17.1623	3.99055	17.5809	11.1036	11.7989	23.8727	41.8983	17.1672	16.222	18.9711	88.4638	35.0417	116.089
IU25_07212-mRNA-1	No BLAST hit	70.4434	73.4205	57.3029	0.849617	0.221884	0.600031	0	0	0.299657	0.401089	3.62933	4.85228	4.52446	22.116	3.49622	41.9037
IU25_07208-mRNA-1	No BLAST hit	58.5028	36.9018	38.2895	0.764656	0.192086	0.420022	6.49829	9.13945	0.3496	2.0363	13.2818	12.085	13.7683	122.288	20.4211	164.142
IU25_07205-mRNA-1	No BLAST hit	223.649	199.801	189.332	0.594732	0.299325	0.600031	0.141267	0.187284	0.299657	0	0.612004	1.13754	1.01726	80.9321	15.4152	90.0702
IU25_07204-mRNA-1	No BLAST hit	90.2017	72.1608	58.8541	12.9991	6.83851	12.9007	6.30052	9.62639	39.5548	49.8275	21.1903	19.6423	15.8788	84.9718	42.8288	84.206
IU25_07201-mRNA-1	No BLAST hit	498.445	511.076	445.871	40.017	91.1695	44.2823	53.1447	43.8244	15.8818	11.6933	147.391	156.274	171.134	60.8018	32.9758	67.9228
IU25_07200-mRNA-1	No BLAST hit	2.10735	2.57064	1.90827	2.12404	1.48354	2.28012	0.0282534	0.0374568	0.549372	0	0	1.06824	2.52092	1.23247	1.74811	0.683213
IU25_07190-mRNA-1	No BLAST hit	144.942	143.553	103.559	11.9796	12.9875	12.0006	13.0531	10.8999	17.6298	13.5445	31.3428	20.4411	29.6667	54.9818	26.1422	56.7067
IU25_07189-mRNA-1	No BLAST hit	69.0429	62.3733	51.7992	8.83602	4.04613	10.5005	5.05737	7.49135	8.93978	14.4392	12.6195	9.10804	9.55571	49.0249	20.2622	72.5344
IU25_07188-mRNA-1	No BLAST hit	0.365061	0.065973	0.0512518	0	0.256996	0.0600031	0.169521	0.262197	0.0998858	0	0	0.411231	0	0.0684705	0.476758	0.398541
IU25_07185-mRNA-1	No BLAST hit	9.91168	6.77323	6.68469	5.18267	0.987193	2.04011	1.07363	1.94775	2.99657	6.72595	8.80768	9.51379	10.37	8.3534	5.3238	9.96352
IU25_07184-mRNA-1	No BLAST hit	62.2484	59.9727	54.6638	12.0646	9.20714	10.1405	5.87672	4.30753	11.337	14.686	16.0947	14.2829	14.8094	31.0856	15.6536	33.2497
IU25_07181-mRNA-1	No BLAST hit	57.3581	55.0776	44.8323	9.00594	12.7846	8.58045	3.55993	3.93296	3.8456	6.7568	4.14092	16.8114	15.4867	16.9807	10.3298	15.7139
IU25_07180-mRNA-1	No BLAST hit	225.816	189.26	186.084	4.33305	1.55212	4.50024	5.05737	9.13945	17.48	15.5499	12.1962	11.785	13.0322	139.132	35.7568	236.847
IU25_07178-mRNA-1	No BLAST hit	48.6234	40.0536	31.2994	5.43755	3.67845	5.7603	5.25514	4.12024	14.3336	12.1869	31.7554	29.6755	34.0314	23.0061	13.2698	22.1475
IU25_07176-mRNA-1	No BLAST hit	31.2521	34.3566	37.481	40.1019	31.1062	37.0219	1.66695	0.749135	5.74343	9.16333	29.2169	30.5339	34.3501	16.9122	19.4676	13.6073
IU25_07175-mRNA-1	No BLAST hit	49.9961	40.1092	30.6913	12.5743	5.475	12.9007	12.1772	14.683	42.5014	62.6007	17.3088	14.2823	16.5742	75.3175	38.4585	70.9972
IU25_07169-mRNA-1	No BLAST hit	113.402	116.262	107.12	22.5998	10.6389	23.5812	4.88785	6.9295	31.3142	38.9056	10.1174	9.27069	14.0142	105.034	50.0596	109.997
IU25_07167-mRNA-1	No BLAST hit	80.7739	57.6764	54.9656	1.61427	0.547763	1.14006	2.03425	2.47215	3.496	1.78947	7.26045	7.20845	7.57473	136.393	22.4076	177.635
IU25_07163-mRNA-1	No BLAST hit	7.18713	9.72277	11.128	26.2532	35.851	31.1416	0.706336	1.04879	1.3984	0.863883	10.2464	4.39503	2.62023	16.0906	28.0493	9.84965
IU25_07159-mRNA-1	No BLAST hit	143.771	138.576	123.043	10.1954	6.97441	10.9206	4.77483	6.36765	6.59246	10.3049	23.7286	27.6769	27.6848	73.6742	16.766	90.5826
IU25_07155-mRNA-1	No BLAST hit	18.0218	16.6364	17.8476	9.60068	5.82918	9.18048	0.339041	0.524395	1.14869	0.802177	0.560866	0.384074	1.16533	19.788	38.8558	34.73
IU25_07154-mRNA-1	No BLAST hit	155.419	174.033	165.695	81.4783	93.2014	70.5037	21.0771	22.9984	44.7988	33.1361	28.1777	28.6255	30.6239	79.3573	112.038	96.6746
IU25_07150-mRNA-1	No BLAST hit	8.38744	6.58062	7.98425	3.14358	1.9202	2.76014	0.960617	1.31099	7.09189	6.88021	9.42255	6.83652	9.78878	10.2706	15.3357	6.03505
IU25_07149-mRNA-1	No BLAST hit	90.1722	87.8553	80.3603	67.1198	48.6646	67.1435	33.4238	38.3183	64.0767	76.8239	31.6533	27.412	28.8944	102.021	109.893	86.825
IU25_07146-mRNA-1	No BLAST hit	69.7876	69.8411	48.5136	0.934579	2.02917	0.480025	0.706336	0.898962	0.948915	1.41924	5.10629	5.24509	6.36571	24.5809	3.25785	25.1081
IU25_07145-mRNA-1	No BLAST hit	90.7507	89.8732	85.7116	18.5217	17.1019	23.0412	2.57106	4.1577	5.84332	7.74409	16.6236	19.4026	22.391	45.259	25.9833	46.003
IU25_07144-mRNA-1	No BLAST hit	752.41	708.369	614.469	4.16313	2.40613	3.54018	0.169521	0.524395	0.0998858	2.86933	11.6613	14.2955	12.1145	440.265	75.4072	565.814
IU25_07142-mRNA-1	No BLAST hit	37.3101	35.9645	36.1271	8.58114	3.52717	7.38039	5.50942	4.71955	4.29509	8.26859	29.616	28.5209	31.3265	20.1988	12.9519	39.6264
IU25_07141-mRNA-1	No BLAST hit	74.9246	76.4656	60.4207	69.2438	30.8643	63.6033	17.7149	16.481	27.3188	38.196	33.038	34.5597	33.4791	92.709	57.2904	82.2702
IU25_07139-mRNA-1	No BLAST hit	87.0867	85.281	81.2898	78.0798	69.6607	78.7841	17.7149	22.2868	24.0725	24.7749	85.2382	78.6033	81.2586	67.0326	63.4883	75.495
IU25_07130-mRNA-1	No BLAST hit	58.1995	56.3496	48.4997	7.05182	10.7035	7.02037	2.23202	2.62197	8.29052	4.10344	24.3957	15.5828	27.4311	13.7626	11.0449	10.1343
IU25_07128-mRNA-1	No BLAST hit	61.6174	58.9104	54.1246	68.4792	26.6939	61.5032	0.282534	0.224741	0.249714	0.246824	15.6914	13.0812	17.01	37.7957	35.1212	46.9709
IU25_07127-mRNA-1	No BLAST hit	120.491	110.612	112.376	70.0934	35.5755	74.5239	9.66268	13.4844	36.1087	35.2958	10.4945	14.5501	14.7371	112.086	78.1088	115.235
IU25_07125-mRNA-1	No BLAST hit	25.4973	22.5223	21.7119	16.3127	9.89747	15.8408	2.28853	4.49481	11.6367	11.9092	11.433	11.0504	12.9226	20.5411	29.7179	25.6205
IU25_07124-mRNA-1	No BLAST hit	66.0543	67.4166	61.5751	8.41121	13.7994	8.58045	9.54966	8.24049	16.5311	23.8802	44.6728	31.3964	33.2192	19.8564	17.64	17.1942
IU25_07123-mRNA-1	No BLAST hit	141.853	140.403	128.339	38.7426	29.8951	35.8819	33.3956	32.9994	29.5662	33.0744	67.6264	78.3703	63.7698	67.1011	35.0417	76.4629
IU25_07122-mRNA-1	No BLAST hit	109.207	85.5737	79.3707	7.05182	2.46638	7.86041	5.87672	8.83979	23.4232	18.3267	15.2168	15.7689	13.2348	145.568	33.1347	184.354
IU25_07120-mRNA-1	No BLAST hit	40.0591	32.8886	31.8946	4.07816	1.71203	2.88015	5.67894	5.73088	14.4335	22.1524	11.2792	13.5833	12.9297	42.0409	15.9714	43.0993
IU25_07119-mRNA-1	No BLAST hit	81.8827	70.7435	75.4479	16.9923	5.32898	15.8408	7.48716	12.6229	29.5162	29.1252	62.7167	54.8024	59.1911	83.6024	33.7704	113.072
IU25_07116-mRNA-1	No BLAST hit	27.447	16.4087	15.5467	1.18946	0.710222	1.02005	0.508562	0.486938	1.59817	2.86933	0	1.47071	1.13586	26.4296	3.49622	36.8366
IU25_07115-mRNA-1	No BLAST hit	161.51	167.321	169.271	62.7018	76.6446	67.2635	57.2415	58.2827	63.8769	72.5045	16.4048	30.5761	25.115	97.365	111.879	87.3943
IU25_07111-mRNA-1	No BLAST hit	1018.26	985.1	723.62	1.86916	0.652375	1.26007	0.0282534	0.0374568	0.0998858	0	7.3362	2.93595	0.554279	0.753175	0.0794597	0.797082
IU25_07110-mRNA-1	No BLAST hit	115.488	109.904	96.6864	32.9652	22.1445	40.5021	3.81421	5.24395	0.199772	0.246824	32.1113	32.0417	37.7183	46.9707	18.9114	74.6979
IU25_07108-mRNA-1	No BLAST hit	0.479748	0	0.269412	0.339847	0.225156	0	0	0	0.0499429	0	0	0	0	0	0	0
IU25_07098-mRNA-1	No BLAST hit	199.974	216.462	196.368	64.316	110.091	68.8836	12.3185	10.3755	38.6058	43.6569	3.94467	9.26146	4.09799	90.8603	78.4267	75.6089
IU25_07097-mRNA-1	No BLAST hit	60.9172	53.4467	36.3855	2.71878	2.82015	3.18017	2.57106	3.22128	5.89326	7.89836	5.51541	3.38448	2.50027	30.1955	10.7271	33.1928
IU25_07096-mRNA-1	No BLAST hit	172.887	169.188	166.818	102.804	67.0855	104.525	15.0026	25.4706	101.034	91.5099	58.6025	57.8274	65.2918	170.971	153.119	162.434
IU25_07094-mRNA-1	No BLAST hit	393.579	383.697	389.354	202.124	288.536	249.013	26.9255	24.7215	66.2243	74.6333	128.812	147.264	129.86	230.677	234.406	224.834
IU25_07092-mRNA-1	No BLAST hit	78.1695	57.8022	49.9372	14.5285	7.46865	9.4805	10.3408	12.8102	3.64583	8.39201	38.5957	39.4642	40.7234	79.6996	18.9114	82.6118
IU25_07091-mRNA-1	No BLAST hit	47.7426	39.155	34.9205	8.6661	3.24982	7.6804	7.03511	9.36419	18.7286	24.96	30.7751	38.6592	36.6215	48.614	25.2682	57.7315
IU25_07087-mRNA-1	No BLAST hit	21.7909	21.8992	24.3996	9.34579	21.514	7.26038	2.82534	3.8955	0.649257	0.370236	0	6.88509	8.90107	6.84705	12.0779	8.82483
IU25_07086-mRNA-1	No BLAST hit	2.37289	5.54173	5.68895	0.764656	5.13993	1.80009	0.536815	0.898962	0.149829	0	6.3055	1.43931	1.74682	1.02706	3.09893	1.30949
IU25_07083-mRNA-1	No BLAST hit	95.2336	97.1816	93.5177	40.1869	83.4928	43.2623	16.2175	11.0123	10.6878	19.314	80.1233	74.6384	80.5042	27.3197	30.3536	30.403
IU25_07075-mRNA-1	No BLAST hit	47.3849	40.9966	34.3726	1.69923	0.5219	1.56008	1.58219	1.3859	2.34732	7.77495	4.97973	4.80191	6.20792	32.6604	9.853	34.73
IU25_07070-mRNA-1	No BLAST hit	35.1193	21.948	20.8156	1.35939	1.70816	1.14006	1.38442	2.5096	7.24172	5.30671	12.4996	12.2279	17.1102	7.94257	3.41677	7.97082
IU25_07067-mRNA-1	No BLAST hit	187.912	179.46	164.536	31.9456	24.4867	27.1814	8.02398	8.50268	28.6173	48.5009	27.0626	31.0045	37.9857	90.1756	53.238	93.2016
IU25_07066-mRNA-1	No BLAST hit	106.838	95.3013	82.0158	9.00594	5.88598	10.3805	2.20377	5.31886	24.9215	22.0907	5.82317	8.431	11.615	60.5964	33.6909	66.3286
IU25_07055-mRNA-1	No BLAST hit	19.2593	18.8205	17.0911	2.29397	3.79408	4.08021	3.02312	3.55839	3.69577	1.88203	7.3011	4.5533	3.03395	6.57316	3.33731	6.71826
IU25_07054-mRNA-1	No BLAST hit	8.52656	7.03912	6.48864	1.86916	1.15958	1.62008	0.932364	2.95908	0.998858	0.370236	4.46287	4.20216	8.34539	4.79293	1.82757	5.86424
IU25_07053-mRNA-1	No BLAST hit	95.2293	94.5676	84.2929	52.7612	25.6556	42.1822	29.2988	32.7372	13.085	12.6189	59.6384	48.3773	52.4594	49.8465	27.8109	63.2541
IU25_07052-mRNA-1	No BLAST hit	41.4222	38.429	29.4788	3.73832	5.46479	4.62024	4.32278	4.27007	53.6886	61.7059	13.9209	11.0381	13.3964	36.4948	19.2292	28.2395
IU25_07051-mRNA-1	No BLAST hit	64.8895	54.9225	61.1177	5.01274	22.3587	5.04026	0.480309	0.786592	6.54252	3.36297	3.15275	10.178	26.2023	8.3534	6.91299	7.62921
IU25_07050-mRNA-1	No BLAST hit	255.578	266.919	193.877	235.429	288.735	225.432	35.5711	51.3532	59.6817	63.5571	26.8127	18.8412	21.0284	181.926	267.938	191.3
IU25_07048-mRNA-1	No BLAST hit	0.356655	0	0.30043	0.169923	0.334772	0.120006	0	0	0	0	0	0.401762	0	0.410823	0.158919	0.113869
IU25_07047-mRNA-1	No BLAST hit	265.704	251.401	246.187	306.202	102.528	307.756	42.6344	56.6346	45.1983	76.9473	114.404	118.923	105.596	288.124	166.547	367.341
IU25_07046-mRNA-1	No BLAST hit	28.6033	27.8754	25.2295	12.3195	8.43403	8.88046	6.83733	6.4051	10.0885	9.99636	10.9214	14.3954	11.943	17.7339	23.4406	22.0906
IU25_07045-mRNA-1	No BLAST hit	115.588	117.82	109.769	36.4486	29.1011	44.8823	14.6353	20.6761	74.1652	106.35	72.0805	72.554	91.5538	111.47	86.611	114.267
IU25_07044-mRNA-1	No BLAST hit	85.7298	82.6841	71.4104	2.20901	1.12959	1.62008	0.282534	0.412024	0.799086	1.11071	3.51935	4.0884	2.92491	48.3401	9.21732	59.4395
IU25_07043-mRNA-1	No BLAST hit	66.67	50.8713	42.7344	0.424809	0.632115	0.240013	0.0282534	0.11237	0	0.030853	1.29243	1.77008	2.14826	14.3788	1.90703	13.9489
IU25_07042-mRNA-1	No BLAST hit	54.0683	44.6494	36.1341	0.764656	0.201659	0.360019	0	0.337111	0.898972	0.647912	1.37438	1.04872	1.37069	34.3722	7.15137	43.7256
IU25_07039-mRNA-1	No BLAST hit	67.9629	70.1938	55.0326	23.2795	20.4799	25.0213	5.42466	7.34152	30.4152	36.2214	32.0125	29.5273	27.5556	47.45	40.2066	51.241
IU25_07038-mRNA-1	No BLAST hit	31.8634	29.2963	27.3183	4.6729	3.87171	5.04026	0.141267	0.524395	0.849029	0.987295	4.52351	5.99861	2.50631	13.6256	3.01947	17.4789
IU25_07036-mRNA-1	No BLAST hit	245.569	243.832	221.565	59.983	30.8526	57.543	27.8296	33.5238	38.4061	33.5063	41.6163	41.3118	49.8781	151.114	70.0834	193.862
IU25_07035-mRNA-1	No BLAST hit	15.2392	14.2666	14.5554	11.6398	7.4452	13.1407	3.75771	5.16903	11.7366	11.7858	5.7534	8.72397	5.57855	12.1877	14.5411	15.6
IU25_07030-mRNA-1	No BLAST hit	126.519	101.392	104.474	0.679694	0.546585	3.12016	0.480309	0.412024	1.14869	1.72777	1.2978	2.83544	2.15719	182.268	26.3011	268.56
IU25_07025-mRNA-1	No BLAST hit	1106.21	1186.58	860.236	44.0951	119.649	39.4221	30.655	28.2049	42.9509	71.6406	174.338	206.31	183.841	186.993	102.98	225.005
IU25_07024-mRNA-1	No BLAST hit	1269.49	1334.95	1029.39	56.8394	155.532	57.963	63.0334	58.2453	48.8941	60.1633	199.034	223.207	240.605	198.29	86.7699	189.819
IU25_07023-mRNA-1	No BLAST hit	0.425188	0.115259	0.537239	0.169923	0.448988	0.480025	0.197774	0.337111	0	0	0	0.359222	0	0.205411	0.158919	0.398541
IU25_07021-mRNA-1	No BLAST hit	0.275185	0.198924	0	0.169923	0	0	0	0.0374568	0	0	0	0.10333	0	0	0	0
IU25_07018-mRNA-1	No BLAST hit	42.9795	42.3984	35.5604	32.5403	11.4573	33.2417	2.17552	3.18382	41.9021	29.372	7.69857	12.5449	9.87156	49.2303	40.286	56.7067
IU25_07015-mRNA-1	No BLAST hit	81.467	74.154	46.6745	0	0	0.180009	0.395548	0.449481	0	0	20.6932	14.6203	16.2425	13.6941	1.27135	16.7387
IU25_07014-mRNA-1	No BLAST hit	1.73279	1.34205	4.58738	1.01954	2.09118	0.240013	0.169521	0.299654	0.0998858	0.123412	0	3.90388	0	0.958587	1.66865	0.910951
IU25_07012-mRNA-1	No BLAST hit	39.5062	34.806	37.6143	51.4868	13.2838	54.0628	39.2723	64.5005	34.2608	27.8602	6.36984	5.08898	6.61741	74.0166	77.9499	81.2454
IU25_07011-mRNA-1	No BLAST hit	57.8789	63.6262	59.4267	54.0357	53.0446	52.8628	4.01199	5.09412	8.74	16.3212	44.534	32.1488	33.1831	37.0425	44.5769	42.0745
IU25_07007-mRNA-1	No BLAST hit	82.5205	78.708	71.8335	9.94052	5.42119	11.7006	2.82534	2.09758	0	0.493647	10.0766	10.2026	14.6555	32.5235	9.77354	36.9504
IU25_07003-mRNA-1	No BLAST hit	36.6063	30.4141	26.3713	2.54885	1.38315	2.34012	1.80822	1.83538	4.5448	4.25771	4.76295	3.9314	4.70067	34.3722	8.6611	36.8935
IU25_06997-mRNA-1	No BLAST hit	0	0	0.454381	0.0849617	0	0.120006	0.0847603	0.187284	0	0	0	0	0	0.0684705	0.0794597	0
IU25_06995-mRNA-1	No BLAST hit	20.0359	24.6849	26.3047	25.4885	21.9837	25.2613	1.10188	2.35978	1.54823	1.35753	3.14322	6.39582	4.1797	18.7609	20.0238	20.8949
IU25_06993-mRNA-1	No BLAST hit	140.006	141.041	113.135	8.07137	16.9618	6.48034	3.95548	3.22128	4.29509	2.34483	11.2476	27.508	32.7174	19.7195	8.74056	21.1227
IU25_06990-mRNA-1	No BLAST hit	192.467	192.69	175.76	68.1393	28.0552	58.8031	19.3254	21.0882	45.448	65.5317	94.0146	104.931	104.635	197.195	98.2916	246.868
IU25_06989-mRNA-1	No BLAST hit	79.3451	74.1985	60.8098	4.07816	5.16602	3.54018	1.13014	2.06012	3.99543	6.35571	5.28125	7.02641	5.26706	17.8023	8.50218	17.7066
IU25_06988-mRNA-1	No BLAST hit	64.9181	56.4706	42.7679	6.45709	3.88802	4.20022	5.05737	4.94429	3.79566	6.72595	2.23144	4.36588	8.34539	31.291	9.853	35.0147
IU25_06987-mRNA-1	No BLAST hit	126.493	129.538	112.979	62.7018	99.085	48.6025	9.49316	10.7875	13.4846	16.9074	15.0281	32.9087	26.901	56.0088	54.0326	56.9913
IU25_06982-mRNA-1	No BLAST hit	63.5114	52.4077	55.1073	15.548	5.29612	19.681	9.01285	13.5968	0.499429	1.17241	5.65912	5.74906	5.60773	78.4672	42.8288	79.9359
IU25_06981-mRNA-1	No BLAST hit	28.6443	26.9341	31.1504	35.514	25.2851	33.9018	7.96747	13.1473	27.8681	27.2123	7.73058	7.56257	9.63725	25.7449	31.3866	20.0978
IU25_06978-mRNA-1	No BLAST hit	3.20732	3.56254	5.07392	0.594732	0.330424	0.300016	0	0	0	0.0925589	1.80157	0.176242	0	0.0684705	0.0794597	0
IU25_06977-mRNA-1	No BLAST hit	99.5345	95.3786	82.8192	2.71878	1.06257	1.74009	0.395548	1.23607	2.14754	3.02359	6.75902	5.52585	8.02483	46.9707	8.74056	49.8176
IU25_06976-mRNA-1	No BLAST hit	21.4921	20.6664	17.9689	6.79694	3.0486	6.30033	3.02312	3.59585	10.9375	10.7368	7.3875	4.90831	5.37224	19.651	11.0449	31.4278
IU25_06975-mRNA-1	No BLAST hit	23.4991	18.6868	17.884	7.05182	2.1464	7.20038	5.96148	5.99308	2.59703	5.52268	26.7594	21.9475	33.6263	32.5235	14.9384	47.1417
IU25_06974-mRNA-1	No BLAST hit	108.38	107.343	100.588	123.619	98.2844	136.447	10.2843	10.3381	6.49257	10.8911	69.5272	86.1702	93.9503	97.1596	102.344	160.327
IU25_06972-mRNA-1	No BLAST hit	560.821	551.29	440.819	35.0042	50.8853	35.7619	18.3082	12.6229	22.0248	25.2994	144.298	180.646	205.958	99.0768	41.4779	127.476
IU25_06965-mRNA-1	No BLAST hit	97.5996	92.7568	85.4654	31.5208	10.2371	25.5613	11.6122	13.3721	29.4663	49.303	15.8175	14.4332	14.279	102.98	44.6563	121.669
IU25_06957-mRNA-1	No BLAST hit	103.21	104.273	89.7339	1.61427	1.95713	2.76014	0.536815	0.786592	1.54823	1.14156	28.011	23.5588	16.326	53.8863	11.2038	110.453
IU25_06956-mRNA-1	No BLAST hit	21.5252	22.4754	23.7281	0	0	0.180009	0	0	0.149829	0.431941	0	8.6812	10.1726	1.36941	0.397298	2.78979
IU25_06954-mRNA-1	No BLAST hit	136.136	139.134	99.773	4.58793	5.5589	4.92026	2.40154	2.32232	3.19634	3.82577	14.863	8.72397	7.9928	29.3738	8.89948	35.3563
IU25_06953-mRNA-1	No BLAST hit	138.715	147.93	128.911	11.3849	8.55126	12.2406	0.706336	1.61064	23.3733	20.98	7.33897	9.37555	10.7636	100.378	32.8963	111.99
IU25_06952-mRNA-1	No BLAST hit	100.318	102.796	84.6151	18.1818	26.378	18.481	3.36216	5.39377	4.84446	6.88021	7.65005	11.6747	7.62949	35.8101	18.673	43.2702
IU25_06950-mRNA-1	No BLAST hit	96.4582	89.0088	71.0176	1.44435	1.82353	1.56008	0.254281	0.299654	0.399543	0.802177	0.710175	0.972638	1.77067	30.4009	5.80055	34.5592
IU25_06944-mRNA-1	No BLAST hit	73.6947	71.4191	64.0604	15.2082	15.5805	15.9608	3.50343	3.59585	17.8296	27.7677	18.3003	16.908	18.0258	36.4948	28.1287	32.7942
IU25_06943-mRNA-1	No BLAST hit	79.7778	71.2219	68.1429	12.6593	3.53513	13.0807	2.93836	7.56626	17.7797	17.1234	8.86351	11.2515	10.5234	85.1773	37.5844	121.384
IU25_06942-mRNA-1	No BLAST hit	26.6165	24.1918	16.8703	2.37893	1.92886	2.16011	1.41267	1.01133	2.24743	3.02359	3.00479	1.76369	3.12157	9.99669	3.09893	12.6964
IU25_06941-mRNA-1	No BLAST hit	100.805	110.744	94.4645	94.9023	129.708	90.6047	56.1396	41.3897	12.0862	12.5263	95.8806	106.669	105.965	40.603	45.5304	45.7753
IU25_06932-mRNA-1	No BLAST hit	61.1168	59.5599	59.0363	36.7884	29.1675	36.4219	5.36815	7.94083	23.4232	20.8566	7.74496	7.8292	6.00767	74.5643	81.764	62.8556
IU25_06928-mRNA-1	No BLAST hit	215.325	216.919	202.854	169.414	169.446	158.768	69.8708	87.6113	216.153	240.098	126.11	98.4898	94.9105	137.42	156.933	127.932
IU25_06926-mRNA-1	No BLAST hit	101.297	104.248	91.545	18.9465	18.3653	15.2408	1.69521	1.53573	3.64583	2.37568	10.9902	10.0346	6.08926	26.635	14.0644	39.5694
IU25_06925-mRNA-1	No BLAST hit	156.354	152.973	131.406	42.5658	12.2806	40.6821	3.02312	5.8058	14.6333	15.7967	10.5723	11.3532	10.1844	133.312	58.4028	187.143
IU25_06924-mRNA-1	No BLAST hit	5.39605	3.94601	8.98507	2.29397	4.7705	2.46013	0	0.0749135	0.249714	0.370236	8.67006	2.40313	4.80375	2.60188	2.22487	1.42336
IU25_06918-mRNA-1	No BLAST hit	51.277	46.0542	37.2521	7.73152	4.56663	6.54034	5.00086	6.18036	6.992	9.34845	2.96412	4.52354	4.92692	22.7322	8.18434	24.4818
IU25_06917-mRNA-1	No BLAST hit	62.5742	59.6697	45.9609	5.0977	3.54056	4.74025	4.04024	3.14637	4.39497	5.02903	2.69361	6.45592	6.15626	28.7576	8.2638	29.4351
IU25_06916-mRNA-1	No BLAST hit	178.5	164.852	121.415	4.41801	3.90655	4.86025	3.89898	4.45735	2.24743	4.35027	9.83062	8.17443	4.76593	50.5997	12.7135	56.4789
IU25_06914-mRNA-1	No BLAST hit	147.638	110.696	100.53	0.169923	0.229508	0.420022	0.0847603	0.262197	3.19634	2.80762	2.41331	2.07232	1.78284	112.976	21.9309	168.469
IU25_06911-mRNA-1	No BLAST hit	58.8964	52.2237	42.9926	1.52931	0.628213	1.56008	0.452055	0.898962	1.54823	2.71506	33.1103	22.8411	28.9411	58.8161	9.853	67.8658
IU25_06910-mRNA-1	No BLAST hit	109.954	96.472	77.9015	11.5548	5.57215	7.80041	6.10274	7.97829	20.8262	29.156	13.7574	11.8603	9.6472	73.6742	27.7314	83.4658
IU25_06907-mRNA-1	No BLAST hit	93.8512	92.2599	74.377	38.3177	18.9931	32.9417	23.6481	28.2798	30.7149	36.5916	20.3513	20.5184	14.4975	72.7841	44.4974	80.2206
IU25_06906-mRNA-1	No BLAST hit	107.4	104.912	94.5537	41.7162	23.2557	35.5219	15.7937	16.893	14.5833	21.8439	6.10721	14.8509	13.4142	50.5997	36.472	78.114
IU25_06905-mRNA-1	No BLAST hit	42.3867	42.46	34.7588	1.01954	0.444629	0.660034	0.0282534	0.0374568	0	0.0617059	6.86871	7.74711	6.04433	18.9663	3.57568	26.4745
IU25_06904-mRNA-1	No BLAST hit	76.1192	68.6031	59.722	0.169923	0.125643	0.0600031	0.0282534	0.0374568	0	0.431941	0	2.21151	2.562	25.471	3.89352	28.4672
IU25_06903-mRNA-1	No BLAST hit	104.224	97.6629	81.1563	3.14358	1.66075	3.00016	0.452055	0.561851	1.69806	2.77677	13.039	6.37784	6.32139	44.2319	9.77354	48.4512
IU25_06902-mRNA-1	No BLAST hit	97.7787	115.596	144.85	173.067	267.438	192.01	30.8245	32.5125	75.4137	69.3575	59.859	56.6992	56.0657	170.218	199.523	124.572
IU25_06898-mRNA-1	No BLAST hit	242.661	246.084	232.303	99.0654	110.701	97.6251	33.0848	54.2374	76.0131	70.3139	49.2601	76.2724	74.115	110.991	108.86	107.663
IU25_06897-mRNA-1	No BLAST hit	50.9687	48.0187	45.9364	14.4435	4.28691	15.0608	2.23202	3.29619	8.44035	10.9528	12.2568	10.652	11.608	39.9868	17.2427	51.8103
IU25_06896-mRNA-1	No BLAST hit	106.883	100.753	102.487	19.7961	30.7914	13.9207	2.26028	4.83192	8.49029	10.7368	28.3747	24.751	16.704	20.1303	20.0238	25.5066
IU25_06894-mRNA-1	No BLAST hit	76.7125	66.9326	65.961	15.8878	15.6301	19.621	7.31764	8.35286	32.9124	41.6824	14.3307	12.5612	9.5281	43.6157	27.493	40.6512
IU25_06891-mRNA-1	No BLAST hit	213.652	209.2	187.735	0	0	0.0600031	0.0282534	0.0374568	0.0499429	0.30853	0	1.23369	2.62023	37.3164	6.91299	47.3125
IU25_06890-mRNA-1	No BLAST hit	68.1848	65.7111	68.0472	10.6202	3.31486	7.92041	1.72346	2.39723	3.496	4.31941	2.1125	2.68657	3.51137	46.4914	11.8395	71.1111
IU25_06879-mRNA-1	No BLAST hit	34.0331	27.3554	25.4868	4.24809	2.25676	3.60019	0.0565069	0.11237	0.549372	0.709618	7.33215	8.53316	8.82536	34.2352	15.8125	48.1096
IU25_06874-mRNA-1	No BLAST hit	77.5024	69.9578	67.0322	13.5089	13.8521	12.7207	0.90411	2.24741	2.7968	3.33212	17.7255	24.5779	22.4175	26.2242	13.4287	24.8803
IU25_06873-mRNA-1	No BLAST hit	92.2737	82.9348	90.9085	94.7323	48.6507	96.245	9.69093	14.5707	11.1373	13.9455	33.3443	35.1602	30.9098	123.11	95.431	126.964
IU25_06868-mRNA-1	No BLAST hit	164.197	154.737	131.341	41.6313	26.2749	38.702	16.8956	19.9644	70.1198	89.0108	44.7278	50.7947	62.2243	104.554	61.6607	115.121
IU25_06867-mRNA-1	No BLAST hit	78.1013	78.9571	70.3684	10.7901	20.3757	12.0606	3.2774	6.10545	28.2177	26.4718	20.2791	28.8951	28.5782	31.4964	22.8844	29.6059
IU25_06862-mRNA-1	No BLAST hit	41.1145	40.2066	36.914	3.82328	3.11225	3.7802	1.69521	2.17249	3.39612	5.36842	8.90868	13.5084	14.279	17.8708	8.18434	19.1869
IU25_06860-mRNA-1	No BLAST hit	161.242	151.596	146.495	119.711	65.5674	119.166	21.8682	38.6179	117.316	101.938	44.1977	36.4264	44.534	261.763	258.721	208.551
IU25_06857-mRNA-1	No BLAST hit	122.069	101.236	90.5163	9.7706	5.13041	11.1006	7.99572	10.825	22.0248	19.314	13.2727	16.4188	7.82834	92.9829	40.3655	93.4294
IU25_06856-mRNA-1	No BLAST hit	5.91545	7.46856	1.70648	4.58793	0	0	0.226028	0	0	0	0	0.365129	0	1.23247	2.06595	1.70803
IU25_06853-mRNA-1	No BLAST hit	127.603	107.423	95.3364	11.045	29.2367	13.0807	8.95634	5.95562	27.5685	32.3031	21.9033	25.1771	19.7207	32.0442	20.739	30.2891
IU25_06851-mRNA-1	No BLAST hit	86.9253	82.9704	77.946	14.6984	18.2485	16.6209	2.71233	3.44602	2.7968	6.7568	9.32779	10.178	14.3119	30.6063	14.5411	36.495
IU25_06850-mRNA-1	No BLAST hit	96.2132	112.949	75.2273	9.60068	8.3499	8.40044	2.23202	2.58452	5.49372	7.92921	5.62382	10.2959	11.3509	22.3898	10.4092	32.5095
IU25_06849-mRNA-1	No BLAST hit	507.652	535.615	445.346	94.9023	172.101	89.8247	30.6832	27.3434	32.1133	29.372	120.39	144.672	134.642	114.346	73.4207	116.089
IU25_06847-mRNA-1	No BLAST hit	39.213	35.3671	33.7923	1.95412	3.18033	3.12016	0.90411	3.97042	5.99315	8.23774	21.8485	21.8826	19.8875	16.2275	10.886	15.8278
IU25_06846-mRNA-1	No BLAST hit	11.9048	9.83904	10.1587	1.18946	0.545979	0.840044	0.367295	1.98521	4.94435	1.88203	9.82358	8.56172	10.0198	6.71011	4.84704	8.88177
IU25_06845-mRNA-1	No BLAST hit	30.3913	22.5204	24.4141	0.594732	1.48691	1.20006	0.310788	1.72301	3.54594	2.31397	16.2141	16.787	8.98364	4.1767	2.94001	5.1241
IU25_06844-mRNA-1	No BLAST hit	477.965	455.445	370.605	42.4809	38.0891	39.3621	15.8502	23.0359	64.9257	56.7386	30.6002	43.9449	46.2856	223.351	103.774	238.1
IU25_06843-mRNA-1	No BLAST hit	47.8253	51.0189	51.1413	60.0679	27.9426	58.9231	11.3861	17.792	32.1632	44.1197	18.7966	22.356	28.7768	62.4451	67.2229	83.1812
IU25_06834-mRNA-1	No BLAST hit	12.7055	14.0923	9.31874	3.56839	2.10802	5.16027	0.310788	0.412024	0.149829	0.246824	6.70458	6.53545	4.3781	4.65599	7.07191	7.40147
IU25_06831-mRNA-1	No BLAST hit	610.342	566.859	490.115	5.86236	3.4367	4.86025	1.35617	2.84671	7.49143	11.2613	12.6934	10.5993	8.66559	286.823	53.4763	374.97
IU25_06830-mRNA-1	No BLAST hit	103.367	100.97	92.1075	42.5658	26.9336	43.3223	20.0599	19.9644	62.7283	61.1814	21.2408	16.9697	20.5953	92.9144	55.6218	114.609
IU25_06828-mRNA-1	No BLAST hit	84.2214	84.2075	80.4579	22.5998	37.4067	19.501	15.3416	12.6229	37.2074	39.8312	4.95432	12.7225	13.3819	33.9614	19.9444	27.3285
IU25_06825-mRNA-1	No BLAST hit	98.1387	93.0098	76.6008	0.934579	1.23331	1.38007	0.480309	0.524395	1.0488	1.48094	6.35078	7.78422	9.93523	52.7907	11.76	64.9052
IU25_06822-mRNA-1	No BLAST hit	273.699	253.778	229.212	44.9448	20.371	44.2223	6.69607	10.2632	20.7263	25.2069	24.8868	23.1287	21.2578	174.326	71.4342	198.132
IU25_06819-mRNA-1	No BLAST hit	102.756	99.3518	89.797	8.75106	3.78115	8.10042	3.05137	3.48348	7.94092	13.3902	97.7511	103.574	114.564	110.032	34.6444	151.901
IU25_06817-mRNA-1	No BLAST hit	1.06297	0.797945	1.99743	4.58793	6.33188	6.00031	0.0565069	0.224741	0.449486	0.0925589	0	0.460541	0	3.21811	3.01947	2.67592
IU25_06814-mRNA-1	No BLAST hit	117.262	102.229	116.976	11.2149	44.5246	13.0807	0.649829	1.19862	10.8875	11.3847	40.7116	32.9678	28.1959	17.323	20.6595	16.3971
IU25_06813-mRNA-1	No BLAST hit	0	0	0.253696	0	0	0	0	0	0	0	0	0	0	0	0	0
IU25_06812-mRNA-1	No BLAST hit	36.7946	34.1435	32.9373	8.15633	5.41333	9.6005	2.34504	3.10891	10.4381	14.7786	9.73998	5.76029	3.31152	25.2656	16.0509	28.9227
IU25_06810-mRNA-1	No BLAST hit	0.192239	0.208447	0	0.50977	1.35333	1.20006	0.0282534	0	0	0	0	0.216552	0	0.273882	0.794597	0.341606
IU25_06803-mRNA-1	No BLAST hit	23.709	16.8914	14.0312	1.18946	0.149788	0.480025	1.15839	2.69689	2.54709	5.46097	7.35023	8.88539	11.1993	27.936	4.05244	31.7125
IU25_06802-mRNA-1	No BLAST hit	70.0634	62.6868	58.2869	3.48343	2.35412	5.28028	2.40154	2.54706	3.64583	8.76224	8.51579	6.37481	5.53884	37.8642	11.2038	48.1665
IU25_06800-mRNA-1	No BLAST hit	88.1467	82.7915	65.4608	13.424	20.4258	12.7807	14.1267	14.3459	57.8339	105.98	7.81526	20.1648	24.357	53.1331	37.1077	37.7475
IU25_06797-mRNA-1	No BLAST hit	140.712	130.938	131.577	3.14358	1.96156	3.36018	0.73459	2.32232	6.74229	7.31215	8.49312	7.8008	9.80357	55.9404	13.0314	85.3447
IU25_06793-mRNA-1	No BLAST hit	44.4812	35.5405	39.1785	25.3186	10.3336	23.3412	4.77483	10.0384	14.2337	27.1815	31.6924	30.9723	31.3944	45.5329	29.0822	44.1811
IU25_06785-mRNA-1	No BLAST hit	1.44905	1.57122	1.93862	2.03908	2.76029	2.04011	0.395548	0.449481	0.649257	1.049	0	0.288056	2.44719	22.5953	4.21136	3.01752
IU25_06783-mRNA-1	No BLAST hit	17.8097	17.0488	19.8982	27.7825	20.3541	18.241	4.66182	7.71609	3.19634	0	0	4.15513	3.2091	6.16234	11.9984	8.14162
IU25_06778-mRNA-1	No BLAST hit	19.9929	19.316	20.4037	8.75106	16.9618	10.0805	0	0.149827	4.29509	1.60435	14.7575	9.67267	6.13245	3.49199	4.1319	6.03505
IU25_06773-mRNA-1	No BLAST hit	0	0.272139	0	0	0	0	0	0	0	0	0	0	0	0	0	0
IU25_06769-mRNA-1	No BLAST hit	74.7365	78.3759	77.3565	29.2268	21.3909	34.9818	33.9889	33.9358	34.4106	46.2486	38.4975	38.7096	43.335	62.1712	56.0191	62.7987
IU25_06765-mRNA-1	No BLAST hit	0	0	0.267049	0	0	0	0	0	0.0499429	0	0	0	0	0	0	0
IU25_06763-mRNA-1	No BLAST hit	59.9094	56.899	55.4018	7.13679	6.03594	6.96036	2.9101	4.23261	4.8944	6.63339	38.117	37.0441	28.5628	23.8277	13.5081	29.3212
IU25_06762-mRNA-1	No BLAST hit	48.5869	45.0705	40.9274	6.71198	3.59455	5.94031	1.6387	3.25874	1.19863	3.0853	15.6176	19.5471	16.0337	28.3468	8.58164	31.2001
IU25_06761-mRNA-1	No BLAST hit	55.115	51.7001	43.1211	12.6593	4.03448	10.6806	9.29538	11.3119	20.4266	28.7241	9.21503	10.8759	10.3761	64.8415	29.1617	69.6308
IU25_06760-mRNA-1	No BLAST hit	79.4465	79.9728	68.3974	10.6202	5.54807	9.42049	3.30565	4.60718	6.49257	8.39201	16.0415	19.5489	30.8541	45.0536	19.0703	49.9884
IU25_06756-mRNA-1	No BLAST hit	0.168883	0	0.14226	0.0849617	0	0	0	0	0.0998858	0	0	0.190242	0	0.205411	0	0
IU25_06753-mRNA-1	No BLAST hit	0	0.296878	0	0	0	0	0.0282534	0.149827	0	0	0	0	0	0	0	0
IU25_06749-mRNA-1	No BLAST hit	97.6097	93.3271	87.9378	2.29397	1.4816	2.52013	1.29966	1.42336	2.29737	3.91833	18.8025	17.2494	20.8355	47.587	10.5681	57.4468
IU25_06745-mRNA-1	No BLAST hit	41.0386	35.6563	30.7484	2.29397	0.951127	1.50008	1.58219	2.47215	1.79794	3.98003	16.3909	13.6703	13.3915	31.0856	8.58164	41.1636
IU25_06740-mRNA-1	No BLAST hit	0.247541	0.268411	2.29369	0.679694	1.04559	0.540028	0.141267	0.0749135	0.399543	0.0617059	0	0.278848	0	0.410823	1.35081	0.797082
IU25_06739-mRNA-1	No BLAST hit	135.559	142.04	135.681	46.3891	46.6589	48.9626	18.619	19.2153	39.9044	54.3321	25.5781	30.5677	28.7268	79.6312	66.031	76.7476
IU25_06738-mRNA-1	No BLAST hit	166.351	157.765	149.35	1.7842	0.939999	3.00016	0.536815	0.786592	1.24857	2.80762	9.7378	7.42039	8.51897	134.544	22.8049	181.678
IU25_06735-mRNA-1	No BLAST hit	110.177	105.001	91.5545	24.2141	34.2727	23.2812	0.367295	0.524395	0.799086	1.5118	2.44802	7.42393	9.15538	54.3656	40.3655	50.7286
IU25_06734-mRNA-1	No BLAST hit	23.248	25.6483	24.543	13.6788	19.8681	13.4407	4.88785	4.83192	15.5822	18.4809	25.7179	20.8134	23.3171	14.1734	18.4346	14.1767
IU25_06733-mRNA-1	No BLAST hit	116.494	100.521	94.8784	23.9592	9.83915	28.7415	6.1875	10.413	16.4312	29.1869	26.2811	19.9053	22.9679	126.123	49.0266	153.381
IU25_06731-mRNA-1	No BLAST hit	108.611	107.155	89.9036	9.68564	13.2514	9.6005	6.38528	5.50614	14.0339	18.8203	52.0203	58.8414	74.7584	32.455	17.7195	33.5344
IU25_06730-mRNA-1	No BLAST hit	71.3232	62.4608	53.7422	0.424809	0.726933	0.360019	0.536815	0.262197	0.549372	0	8.49312	6.48066	7.76443	14.4473	2.30433	13.3227
IU25_06729-mRNA-1	No BLAST hit	133.788	130.507	113.849	1.44435	0.583547	0.900047	0.113014	0.187284	0.149829	1.78947	9.54502	9.71108	11.1059	55.598	11.3627	70.4848
IU25_06728-mRNA-1	No BLAST hit	252.366	242.537	225.187	19.881	17.7303	20.2211	3.61644	4.71955	27.1689	31.7168	67.6264	81.869	107.004	82.9177	37.4255	96.9024
IU25_06721-mRNA-1	No BLAST hit	102.415	82.6365	78.5336	1.01954	0.643303	0.96005	0.536815	0.599308	0.849029	1.11071	11.5747	11.0143	8.74514	93.1883	12.1573	111.421
IU25_06719-mRNA-1	No BLAST hit	60.0744	58.7529	56.4671	19.881	7.3501	17.7009	7.28939	9.1769	11.387	17.4936	13.5638	19.0893	16.3968	53.407	25.1093	66.7271
IU25_06718-mRNA-1	No BLAST hit	42.7283	42.5662	25.5696	5.7774	5.264	3.30017	4.57706	3.85805	3.39612	13.9764	12.3004	19.0523	29.8164	21.2943	10.3298	19.3577
IU25_06716-mRNA-1	No BLAST hit	76.996	70.381	60.6325	0.679694	1.61676	0.96005	0.706336	0.749135	3.24629	7.09618	15.3103	19.8113	21.4	22.3898	7.31029	25.2219
IU25_06713-mRNA-1	No BLAST hit	39.5314	38.9227	41.1312	38.7426	31.7418	46.1424	2.31678	4.04533	2.84674	2.99274	19.7214	17.3636	17.0594	37.8642	37.2666	42.5869
IU25_06711-mRNA-1	No BLAST hit	0.999645	0.58365	1.10115	0.254885	0.433066	0.180009	0.0847603	0	0.149829	0.246824	0	0.259863	0	0.273882	0.317839	0.341606
IU25_06708-mRNA-1	No BLAST hit	80.3026	76.5946	79.4463	87.0858	32.1775	79.2641	21.1901	31.7633	54.238	64.0199	30.8784	35.1058	31.6739	94.5577	78.1088	123.434
IU25_06707-mRNA-1	No BLAST hit	156.701	139.936	110.301	8.6661	14.62	8.88046	4.74658	5.88071	13.5345	14.7169	9.31708	20.204	12.9056	26.7035	13.9054	25.5066
IU25_06703-mRNA-1	No BLAST hit	141.165	115.947	94.8974	3.31351	5.03815	3.66019	2.8536	3.78313	0.499429	0.339383	4.12042	5.91195	0	45.0536	7.15137	45.0921
IU25_06701-mRNA-1	No BLAST hit	154.43	157.427	132.534	110.28	74.9632	118.386	20.8228	24.5342	70.2197	89.7204	33.0857	26.9463	29.8164	190.142	133.731	175.073
IU25_06700-mRNA-1	No BLAST hit	72.6939	69.8349	63.5325	5.60747	3.76928	5.8203	1.15839	1.79792	5.79337	3.30127	11.8565	10.8449	8.37577	27.3197	10.9654	31.8263
IU25_06695-mRNA-1	No BLAST hit	0.354324	0.192098	0.298466	0	0	0.0600031	0.0282534	0	0	0	0	0.199568	0	0	0	0
IU25_06694-mRNA-1	No BLAST hit	35.8828	33.5897	31.7483	0.339847	1.81733	0.480025	0.706336	1.46081	1.44834	1.35753	2.97259	10.7596	24.705	2.328	1.11244	3.13139
IU25_06693-mRNA-1	No BLAST hit	74.9385	72.6506	69.2577	5.69244	2.90905	6.72035	7.11987	10.8999	11.9363	12.8965	13.5952	19.9495	16.9483	34.6461	13.7465	51.184
IU25_06689-mRNA-1	No BLAST hit	145.374	130.739	114.531	9.26083	6.57999	8.82046	6.1875	6.44256	5.14412	10.2432	14.3504	20.0752	12.5229	46.286	14.1438	55.1125
IU25_06686-mRNA-1	No BLAST hit	127.94	132.644	124.137	105.862	52.2988	110.526	52.6079	74.464	10.9874	15.0562	21.7601	25.3451	23.7362	90.5864	66.5077	107.207
IU25_06684-mRNA-1	No BLAST hit	226.202	205.528	180.61	14.1036	32.48	15.2408	4.4923	4.04533	6.79223	12.6806	75.2635	125.456	69.9099	24.6494	14.3822	42.3023
IU25_06682-mRNA-1	No BLAST hit	6.74784	10.169	15.9925	20.5607	34.9434	16.3209	0.0282534	0.11237	1.59817	0.894736	7.90182	2.9632	5.47263	12.1877	23.8379	8.19856
IU25_06680-mRNA-1	No BLAST hit	106.661	105.122	96.5821	31.5208	25.4426	31.5616	8.10874	6.51747	16.6809	23.2631	13.5253	26.4627	31.5606	54.434	39.412	80.7899
IU25_06679-mRNA-1	No BLAST hit	123.82	112.486	116.271	27.5276	8.68842	24.3613	14.2115	22.8861	35.859	45.539	15.7392	17.6161	16.5433	117.084	44.7358	148.086
IU25_06660-mRNA-1	No BLAST hit	49.1792	35.4676	12.7651	2.29397	3.05956	1.8601	0.452055	0.711678	3.79566	14.0072	2.63394	2.38345	3.83084	20.5411	38.9352	15.7139
IU25_06656-mRNA-1	No BLAST hit	39.8342	42.6205	34.7767	1.69923	3.52854	2.04011	0.988871	0.636765	1.34846	1.66606	0	1.783	0	7.73716	2.38379	7.80001
IU25_06655-mRNA-1	No BLAST hit	104.231	98.5969	63.8097	5.43755	8.54873	5.28028	6.131	4.4199	4.79452	6.13974	9.98791	8.14237	9.68436	16.7068	5.56218	16.8526
IU25_06654-mRNA-1	No BLAST hit	77.2702	61.8435	57.0222	1.35939	0.43067	1.14006	1.44093	0.936419	2.19749	4.87477	18.9657	14.9224	16.8882	76.8239	11.8395	101.856
IU25_06652-mRNA-1	No BLAST hit	80.0166	74.7655	64.5976	5.43755	2.58822	5.16027	3.22089	4.30753	2.04766	2.86933	37.9419	43.525	32.529	52.9277	13.4287	68.9476
IU25_06648-mRNA-1	No BLAST hit	76.3172	67.3424	83.3503	17.3322	35.5703	11.7606	3.39041	9.25182	24.3222	17.3702	34.3435	29.0517	30.2217	16.7753	17.5606	16.2263
IU25_06647-mRNA-1	No BLAST hit	45.2789	39.0766	46.9626	10.1104	17.4918	8.76046	4.09675	6.6673	21.5753	23.8185	23.6456	17.5801	22.5995	13.831	17.1633	14.5183
IU25_06646-mRNA-1	No BLAST hit	1832.4	1759.39	1531.96	148.938	347.441	168.429	54.5574	44.611	49.7431	39.7386	340.497	448.095	443.567	371.11	194.12	343.713
IU25_06645-mRNA-1	No BLAST hit	11.9717	11.2665	10.0844	1.86916	3.18033	1.44008	0.226028	0.599308	0	1.17241	2.60102	2.16282	5.40422	2.94423	3.01947	1.9927
IU25_06642-mRNA-1	No BLAST hit	13.126	13.8084	15.2517	12.4894	4.85814	10.1405	2.0625	2.17249	3.29623	3.39383	7.37296	6.85209	7.48931	11.1607	10.4887	12.981
IU25_06641-mRNA-1	No BLAST hit	23.6353	26.7957	22.4798	1.7842	2.44317	2.82015	1.35617	0.636765	1.19863	3.73321	9.64616	7.68403	10.88	9.10657	4.76758	13.0949
IU25_06640-mRNA-1	No BLAST hit	93.6058	89.4396	74.1158	6.03228	3.62277	6.06032	3.64469	5.0192	8.69006	16.9383	5.10838	7.22952	7.64197	64.0884	18.3552	73.8439
IU25_06634-mRNA-1	No BLAST hit	119.592	114.993	99.3631	46.8989	38.0527	43.1423	16.1045	17.3425	27.6184	32.1179	66.125	48.8424	68.0648	73.1949	49.3444	72.6483
IU25_06633-mRNA-1	No BLAST hit	44.4483	39.0951	25.033	4.92778	5.90848	3.72019	6.35702	6.06799	6.14297	14.1307	10.8478	10.1297	12.294	20.8835	12.5546	16.6248
IU25_06632-mRNA-1	No BLAST hit	25.7714	29.5977	21.5802	9.09091	9.3397	6.66035	16.3022	9.1769	13.8841	16.7532	21.9495	19.1535	16.053	18.7609	13.9054	16.2263
IU25_06631-mRNA-1	No BLAST hit	114.221	117.669	91.005	34.4095	54.0146	34.6818	12.8836	11.4243	10.2383	14.7169	30.0438	24.057	16.6462	43.3418	38.6174	39.3417
IU25_06627-mRNA-1	No BLAST hit	260.409	253.06	195.097	73.4069	117.899	85.9845	14.2397	14.683	24.7217	32.5499	49.2335	63.2488	74.8871	100.72	76.9964	86.4834
IU25_06620-mRNA-1	No BLAST hit	174.053	189.48	164.178	114.613	160.624	108.666	20.4272	15.5446	9.0896	15.5807	26.296	26.0601	38.9579	74.085	75.4867	64.222
IU25_06617-mRNA-1	No BLAST hit	101.117	82.2161	72.3739	12.5743	6.12508	14.5208	7.65668	13.7466	52.7397	28.3539	17.6612	11.6544	12.5431	85.1773	37.8228	92.917
IU25_06616-mRNA-1	No BLAST hit	87.6754	73.5863	64.0442	4.33305	2.0731	3.66019	2.68408	6.59239	22.2246	12.6806	4.62403	9.49943	9.28725	47.3816	11.8395	55.2264
IU25_06613-mRNA-1	No BLAST hit	52.0602	40.6299	27.6759	1.44435	1.54198	1.26007	0.791096	0.936419	0.0499429	0.030853	7.20628	6.47689	2.99455	32.3181	4.76758	31.8833
IU25_06612-mRNA-1	No BLAST hit	254.425	261.366	273.255	171.793	237.347	214.511	24.6087	23.4105	102.583	140.165	66.2404	83.4663	93.349	194.798	200.159	193.292
IU25_06607-mRNA-1	No BLAST hit	473.221	462.219	422.88	115.463	153.451	122.646	38.7637	52.1023	137.543	124.214	92.6612	108.141	83.7654	218.695	172.189	211.113
IU25_06606-mRNA-1	No BLAST hit	59.8484	52.3931	47.3653	8.07137	2.18826	5.94031	2.28853	3.37111	7.64126	10.274	11.2188	11.1317	15.7617	54.0232	19.2292	76.1213
IU25_06605-mRNA-1	No BLAST hit	61.7648	60.026	45.2626	0.169923	0.403851	0.600031	0.0847603	0.374568	0.249714	0.678765	0	1.83096	1.83	11.4346	1.58919	16.6818
IU25_06604-mRNA-1	No BLAST hit	83.6373	80.1963	77.2088	99.0654	39.986	87.6046	6.80908	9.62639	29.6161	25.5463	16.378	16.705	14.0579	89.4224	64.6007	123.377
IU25_06589-mRNA-1	No BLAST hit	0	0	0.217454	0	0	0	0	0	0.0499429	0	0	0	0	0	0	0
IU25_06584-mRNA-1	No BLAST hit	75.0163	79.0204	61.4379	10.4503	9.37361	9.06047	6.75257	7.34152	20.3767	25.7005	21.2188	29.7304	35.8385	35.0569	17.9579	37.7475
IU25_06580-mRNA-1	No BLAST hit	241.338	230.189	213.231	0.50977	0.315405	1.02005	0	0.0374568	0.249714	0.246824	0	2.10288	1.42922	55.6665	10.1708	59.7242
IU25_06579-mRNA-1	No BLAST hit	155.951	154.47	171.506	75.8708	180.712	89.0447	14.6353	18.3538	79.0096	80.5879	141.096	135.52	153.983	58.1314	84.3862	84.7184
IU25_06577-mRNA-1	No BLAST hit	169.317	166.192	172.315	222.685	143.049	211.811	17.0368	28.7293	45.7477	52.0798	86.1587	84.2332	88.2689	160.358	209.138	212.878
IU25_06574-mRNA-1	No BLAST hit	15.2753	15.9655	14.4259	17.1623	12.4165	13.0807	7.8262	7.22915	20.6264	2.22141	9.52006	6.25313	1.50706	13.0779	8.89948	16.2832
IU25_06573-mRNA-1	No BLAST hit	130.881	126.595	109.497	17.0773	19.7887	19.921	37.4641	30.752	6.6424	5.245	54.8033	55.539	62.6267	43.4103	24.4736	58.6424
IU25_06570-mRNA-1	No BLAST hit	51.3088	48.6746	48.6959	3.73832	2.47519	3.9002	0.113014	0.636765	1.59817	2.52994	32.9541	26.2509	30.9092	27.8675	5.95947	37.292
IU25_06560-mRNA-1	No BLAST hit	16.7264	18.9462	16.6056	1.86916	5.25674	1.9201	0.0282534	0.0749135	0.0499429	0	3.43936	22.8794	10.0045	1.50635	0.953516	1.42336
IU25_06556-mRNA-1	No BLAST hit	27.57	14.8697	15.5226	3.73832	6.33552	4.80025	10.9341	11.3119	22.2745	30.7604	23.0288	17.9422	19.8226	28.7576	20.5801	32.3387
IU25_06541-mRNA-1	No BLAST hit	45.3265	45.0987	36.9517	1.7842	1.38998	2.52013	1.24315	1.98521	6.2928	1.94374	13.3449	17.6966	17.6632	20.2673	5.48272	32.8512
IU25_06540-mRNA-1	No BLAST hit	76.1101	61.2144	56.1194	1.52931	0.550581	1.02005	2.37329	2.5096	5.79337	12.7731	6.63585	5.91203	7.68163	90.1071	16.9249	102.994
IU25_06534-mRNA-1	No BLAST hit	87.2436	88.6294	76.9272	18.9465	25.625	19.861	13.9572	10.3006	12.1361	15.951	25.3576	35.6776	26.6531	33.0712	16.0509	35.4701
IU25_06533-mRNA-1	No BLAST hit	62.7209	57.0195	54.5245	6.71198	8.75012	7.26038	6.92209	6.4051	3.8456	4.68965	38.5336	32.311	21.96	13.4887	6.43623	18.7314
IU25_06522-mRNA-1	No BLAST hit	66.9972	64.6047	69.575	16.9923	11.5212	15.7808	5.00086	6.74222	8.69006	14.4083	5.8891	14.9789	12.6438	44.6427	26.8574	60.1227
IU25_06520-mRNA-1	No BLAST hit	1785.75	1724.62	1491.73	455.31	1313.02	455.364	198.904	177.994	864.212	461.499	973.524	887.482	948.055	618.562	716.726	561.43
IU25_06507-mRNA-1	No BLAST hit	41.8054	39.3764	42.9137	5.43755	2.34855	5.88031	4.32278	5.73088	8.44035	10.9837	2.40094	2.50534	4.98851	28.2098	11.9984	30.0614
IU25_06506-mRNA-1	No BLAST hit	74.3914	78.8334	79.4849	30.7561	39.1045	30.1216	31.5026	33.0369	32.2631	45.5081	16.1931	14.6531	21.5328	40.3291	53.5558	39.5694
IU25_06505-mRNA-1	No BLAST hit	54.8952	58.7819	57.3491	16.8224	24.8925	16.5609	10.595	10.8625	16.7309	21.196	16.8715	17.3851	27.1087	23.2115	22.8844	24.311
IU25_06498-mRNA-1	No BLAST hit	27.0633	28.3331	23.1542	3.22855	3.10567	2.82015	0.113014	0.337111	1.99772	0.802177	1.95382	4.77839	4.05951	6.71011	5.08542	4.49782
IU25_06493-mRNA-1	No BLAST hit	6.90931	8.50033	8.39436	1.95412	3.74157	1.56008	0.197774	0.449481	3.29623	4.53539	3.06002	4.19093	1.27158	5.13528	6.35677	2.90366
IU25_06492-mRNA-1	No BLAST hit	10.6066	8.51912	9.26543	2.54885	3.18033	2.52013	0.593322	0.898962	6.59246	5.7695	2.26175	2.87638	6.57905	3.97129	8.18434	3.87154
IU25_06490-mRNA-1	No BLAST hit	170.27	156.903	139.487	33.9847	10.1379	32.6417	19.3536	23.9723	15.4823	22.2141	37.0501	40.1829	37.6163	219.174	55.3834	266.111
IU25_06489-mRNA-1	No BLAST hit	104.334	94.3805	82.3091	5.86236	2.1385	4.68024	3.44692	3.18382	4.64469	6.2323	22.4226	18.2501	21.6169	60.5964	14.1438	72.5914
IU25_06485-mRNA-1	No BLAST hit	110.893	107.133	92.3436	9.85556	4.66754	8.40044	0.452055	0.711678	3.59589	1.5118	2.24548	3.36825	5.28758	61.1441	16.0509	74.6979
IU25_06484-mRNA-1	No BLAST hit	0	0.194	0.226066	0.254885	0	0	0.0282534	0.0749135	0.249714	0	0	0.100772	0	0	0.0794597	0
IU25_06481-mRNA-1	No BLAST hit	90.7632	82.4156	72.3281	48.0883	23.3362	42.6022	38.0856	66.2985	68.8213	78.5208	23.6456	22.2065	24.9857	98.8714	76.758	102.026
IU25_06480-mRNA-1	No BLAST hit	163.19	157	147.373	43.9252	22.176	42.0622	9.01285	10.8625	25.6706	33.3829	12.4172	13.0675	15.9488	104.417	54.4299	127.021
IU25_06476-mRNA-1	No BLAST hit	232.436	227.7	183.258	33.5599	56.5392	31.0216	28.988	23.4479	31.7137	33.5372	57.1204	81.9559	102.857	44.4373	35.6774	42.9285
IU25_06474-mRNA-1	No BLAST hit	42.4536	39.8672	34.0562	7.47663	5.08853	8.40044	3.36216	5.13158	22.724	24.8675	8.32325	8.25094	11.529	24.1701	22.8844	23.4
IU25_06469-mRNA-1	No BLAST hit	125.807	117.626	105.83	22.0901	19.243	20.4611	3.02312	4.4199	14.833	20.6715	31.6073	17.9081	16.4179	51.4213	38.7763	48.9636
IU25_06468-mRNA-1	No BLAST hit	209.058	200.838	163.127	44.7748	30.2889	42.2422	18.7603	23.785	65.6749	68.4319	43.1026	53.0223	47.763	159.536	92.491	160.783
IU25_06464-mRNA-1	No BLAST hit	39.9653	28.9003	32.6567	8.24129	4.27469	8.82046	4.35103	6.14291	46.0473	50.5989	22.5225	22.8552	23.4678	24.444	25.1887	29.0935
IU25_06455-mRNA-1	No BLAST hit	210.561	185.93	170.666	2.20901	2.35068	1.38007	0.226028	0.299654	0.149829	0.0617059	3.39263	3.76142	5.63919	32.8658	5.80055	34.9577
IU25_06454-mRNA-1	No BLAST hit	120.011	103.418	89.9199	4.41801	2.47201	4.20022	0.0847603	0.412024	0.549372	0.925589	2.7993	4.29026	2.58498	72.3733	11.9984	83.4658
IU25_06453-mRNA-1	No BLAST hit	192.554	174.799	165.069	0.594732	0.0557953	0.120006	0	0.0749135	0.0499429	0.678765	3.65055	1.16064	0	107.019	13.6671	128.672
IU25_06449-mRNA-1	No BLAST hit	228.046	210.468	186.481	4.6729	2.46687	2.22012	1.94949	2.80926	2.34732	1.72777	61.3168	58.4362	62.7958	125.164	30.5125	165.964
IU25_06448-mRNA-1	No BLAST hit	38.9925	32.0694	33.2645	3.39847	1.58725	3.24017	1.80822	2.54706	5.89326	9.93465	7.63601	9.26288	9.20205	27.5251	13.5876	31.8263
IU25_06447-mRNA-1	No BLAST hit	65.3706	67.3689	61.9787	51.8267	61.9341	51.7227	12.0642	12.2484	18.9284	19.1597	77.9269	78.9907	80.6112	44.3689	48.4704	40.3096
IU25_06446-mRNA-1	No BLAST hit	66.3427	63.7147	45.6121	6.71198	5.24866	7.14037	5.39641	4.75701	7.44149	16.3212	11.6409	9.46622	4.83734	25.6764	13.9849	29.4351
IU25_06445-mRNA-1	No BLAST hit	157.832	161.303	130.434	11.9796	11.1186	18.1209	3.64469	4.75701	6.74229	9.44101	8.19218	15.2269	18.3829	100.309	32.3401	126.964
IU25_06442-mRNA-1	No BLAST hit	24.48	22.8645	23.2977	22.26	10.1998	21.7811	5.08562	8.39031	19.3778	36.2831	17.9862	13.1358	18.0409	35.1253	42.1136	49.6468
IU25_06441-mRNA-1	No BLAST hit	87.8504	93.6743	75.582	11.8946	15.657	15.9008	4.35103	5.0192	5.09417	9.28674	8.00313	20.8257	16.6284	26.5665	15.8125	35.2424
IU25_06440-mRNA-1	No BLAST hit	48.3327	39.958	31.9391	4.92778	2.66648	5.16027	3.02312	2.54706	9.33932	14.4392	3.63461	4.7112	6.0414	29.1684	10.886	33.2497
IU25_06439-mRNA-1	No BLAST hit	70.2742	70.8614	57.1226	1.35939	3.5565	2.76014	0.875857	1.08625	2.04766	6.07803	2.98325	5.61794	8.05791	22.9376	6.91299	20.9519
IU25_06436-mRNA-1	No BLAST hit	0.853724	1.8514	2.7567	0.679694	2.40403	0.540028	0	0	0.0499429	0	0	1.28226	0	1.8487	2.38379	0.626279
IU25_06434-mRNA-1	No BLAST hit	24.4094	22.569	24.3867	0	0.53283	0.240013	0.141267	0.0374568	0	0.123412	2.17886	3.62357	3.62168	1.8487	0.715137	4.04234
IU25_06428-mRNA-1	No BLAST hit	85.5949	82.4937	79.164	37.2982	12.9766	32.0417	11.2449	18.5785	58.3333	80.8348	23.3385	23.4562	22.0507	103.117	60.8661	117.399
IU25_06427-mRNA-1	No BLAST hit	147.275	136.668	110.168	27.2727	101.771	23.0412	8.22175	5.95562	6.59246	8.94736	59.8234	69.9735	54.0422	27.4567	20.4211	19.927
IU25_06426-mRNA-1	No BLAST hit	184.56	187.58	187.938	37.723	140.104	49.2626	12.3468	8.27794	9.7888	7.8058	72.1349	74.0956	92.232	43.8896	49.9007	27.784
IU25_06424-mRNA-1	No BLAST hit	48.0511	50.3209	47.3951	13.5939	22.8406	15.6608	8.30651	5.76834	12.7354	17.216	2.36456	9.71533	5.89551	15.2689	16.2892	18.0482
IU25_06421-mRNA-1	No BLAST hit	20.6386	23.8727	23.3998	11.8097	5.77641	9.6605	2.9101	5.31886	14.9329	16.568	17.6707	13.6177	16.784	12.4616	8.50218	11.3869
IU25_06417-mRNA-1	No BLAST hit	52.5367	55.4366	48.3384	10.7901	13.1557	8.88046	10.369	7.30407	7.29166	5.43012	6.09019	10.8234	16.8717	14.4473	8.50218	15.8278
IU25_06416-mRNA-1	No BLAST hit	46.7376	48.5131	45.6653	2.20901	2.16226	2.88015	0.169521	0.561851	0	0.185118	10.6104	10.3798	10.7778	17.8023	5.88001	23.457
IU25_06409-mRNA-1	No BLAST hit	70.8999	65.9751	57.7438	0.424809	0.340533	0.720038	0.254281	0.337111	0.549372	0.647912	3.97861	2.06284	2.64528	35.0569	4.1319	44.6366
IU25_06407-mRNA-1	No BLAST hit	152.093	149.459	134.29	7.05182	13.9935	8.52045	4.63356	3.74568	7.04195	6.8185	16.1841	13.0052	9.6075	28.6207	9.93246	35.9825
IU25_06403-mRNA-1	No BLAST hit	0.122098	0.397175	0.2057	0	0.17191	0	0	0	0.0998858	0	0	0	0	0.0684705	0.397298	0
IU25_06402-mRNA-1	No BLAST hit	0.197492	0.107071	0.0831791	0	0.139031	0	0.0282534	0	0	0	0	0.111235	0	0	0.158919	0
IU25_06401-mRNA-1	No BLAST hit	107.152	104.17	83.6603	17.9269	22.958	20.5211	7.3459	11.4243	21.026	25.5463	12.1923	13.9947	13.5106	54.7079	39.0147	44.9782
IU25_06400-mRNA-1	No BLAST hit	41.2078	34.9802	36.5372	2.46389	0.762867	2.34012	0.0847603	0.0749135	0.399543	0.709618	1.68623	1.41865	1.6817	51.1474	12.6341	67.4103
IU25_06396-mRNA-1	No BLAST hit	0.0566473	0.0614231	0.190869	0	0	0	0	0	0.0499429	0	0	0.0638117	0	0.0684705	0	0.0569344
IU25_06384-mRNA-1	No BLAST hit	239.147	223.149	203.47	18.8615	7.19911	21.7211	8.41953	11.724	35.5593	81.2976	26.0102	25.4218	23.7786	221.091	71.5931	293.952
IU25_06380-mRNA-1	No BLAST hit	1.84812	2.22659	1.90272	0	0	0	0.197774	0.0749135	0.0499429	0	0	0.925269	0	0	0	0
IU25_06377-mRNA-1	No BLAST hit	252.712	245.223	234.16	27.1878	16.725	25.5613	7.48716	8.83979	20.9261	20.5172	23.7656	37.1986	32.9191	112.155	33.2141	143.019
IU25_06376-mRNA-1	No BLAST hit	71.7065	59.718	50.9008	4.6729	3.07905	4.02021	2.40154	2.69689	9.98858	18.3575	23.8565	17.6332	15.9717	36.5632	16.2098	42.9855
IU25_06371-mRNA-1	No BLAST hit	102.196	70.1402	60.9781	12.8292	8.81876	14.0407	9.43665	14.5707	32.8125	32.8584	21.5542	23.3566	19.2916	96.4749	55.4628	88.0206
IU25_06370-mRNA-1	No BLAST hit	4.64155	4.2022	3.49228	2.46389	0.63448	2.88015	0.480309	0.786592	1.19863	0.30853	0.691875	0.778365	0.143753	9.58587	9.0584	10.1913
IU25_06368-mRNA-1	No BLAST hit	69.5744	65.9302	59.1352	19.7961	5.16588	18.841	4.97261	7.94083	24.5719	39.7386	23.2708	20.8422	21.5934	85.5881	39.5709	102.425
IU25_06367-mRNA-1	No BLAST hit	174.091	159.313	155.521	67.0348	22.4494	61.6232	17.8562	27.9427	34.6604	42.1143	27.7442	29.1635	29.6137	163.302	85.6575	193.122
IU25_06366-mRNA-1	No BLAST hit	22.0089	21.9804	17.2709	0.254885	1.79403	0.720038	0.0282534	0	0	0.185118	0	0.913407	0	4.10823	2.30433	5.97811
IU25_06364-mRNA-1	No BLAST hit	61.2389	58.1121	59.1958	17.0773	19.0276	12.6607	2.34504	5.43123	65.575	59.2685	12.4493	20.6169	22.9102	29.5792	44.1796	26.873
IU25_06362-mRNA-1	No BLAST hit	14.9102	11.8618	15.9044	4.07816	5.36235	3.54018	2.11901	2.28486	4.49486	6.88021	8.3979	8.58053	7.75493	6.29928	8.10488	5.80731
IU25_06361-mRNA-1	No BLAST hit	113.48	99.7512	90.5709	16.6525	6.8482	10.3805	7.91096	11.1996	29.716	28.323	10.3855	14.9857	14.4883	70.1138	31.3866	75.552
IU25_06360-mRNA-1	No BLAST hit	5.19836	4.02616	4.06609	1.18946	2.43971	1.14006	0.0282534	0.412024	0.449486	0.956442	2.85043	1.67309	7.10692	0.547764	1.66865	0.967885
IU25_06359-mRNA-1	No BLAST hit	36.9267	27.2612	27.3086	7.39167	4.30837	6.42034	3.72945	7.52881	4.64469	3.27041	12.3801	6.80084	8.70611	18.0762	14.0644	17.8774
IU25_06358-mRNA-1	No BLAST hit	85.5505	81.3219	75.3637	8.6661	13.8778	9.5405	8.58905	11.9112	21.6253	37.6098	32.7401	34.0214	18.7447	57.926	32.2606	58.9841
IU25_06356-mRNA-1	No BLAST hit	89.4141	83.7506	74.2239	28.972	11.0105	23.8812	6.95035	12.2484	31.4141	32.8893	13.0224	15.3144	11.9742	67.5119	41.4779	84.3199
IU25_06353-mRNA-1	No BLAST hit	366.165	372.866	328.77	47.3237	44.2735	44.6423	8.13699	9.7013	16.581	26.4718	100.618	110.752	104.102	144.473	64.2829	159.416
IU25_06352-mRNA-1	No BLAST hit	36.3902	37.4313	30.2336	1.18946	0.5264	0	0.452055	0.337111	1.24857	0	12.9154	8.8443	15.5045	0	0	0
IU25_06351-mRNA-1	No BLAST hit	22.4086	19.9833	19.9093	2.97366	2.40104	4.26022	0.339041	0.486938	0	0.246824	4.82308	5.4934	5.15369	17.5969	6.35677	20.7241
IU25_06349-mRNA-1	No BLAST hit	19.3702	17.821	21.2257	9.60068	6.08026	8.82046	0	0.0749135	0.0499429	0.431941	5.31066	6.42322	11.2348	12.2562	9.77354	9.56498
IU25_06346-mRNA-1	No BLAST hit	463.717	441.292	437.011	69.5837	36.553	80.3442	2.31678	1.98521	1.29851	5.05989	119.488	117.869	131.4	211.026	61.9785	279.662
IU25_06344-mRNA-1	No BLAST hit	78.5187	69.706	62.5036	2.37893	5.6289	2.76014	1.58219	2.02266	3.69577	4.96733	23.9386	30.8041	15.304	14.9266	5.7211	14.9738
IU25_06342-mRNA-1	No BLAST hit	0	0.244925	0	0	0	0.120006	0.0565069	0	0	0	0	0	0	0.0684705	0.0794597	0
IU25_06334-mRNA-1	No BLAST hit	107.602	107.524	105.798	18.5217	25.9683	17.4009	8.13699	7.82846	5.54366	10.7985	37.833	42.1418	57.1686	28.4837	22.4871	31.4847
IU25_06332-mRNA-1	No BLAST hit	3.09905	3.02902	3.52969	3.82328	2.2124	2.10011	0.169521	0.262197	1.34846	0.5245	1.50784	1.22922	0	2.53341	4.60866	1.93577
IU25_06326-mRNA-1	No BLAST hit	12.7041	21.019	31.6428	48.1733	78.1783	48.7825	0.282534	0.524395	0	0.30853	12.611	12.2136	14.6733	31.6334	39.7298	16.3402
IU25_06319-mRNA-1	No BLAST hit	237.107	219.775	209.81	16.8224	7.93017	15.6608	6.35702	8.80234	13.4846	13.1434	24.3212	25.0263	21.3361	137.763	26.619	166.761
IU25_06318-mRNA-1	No BLAST hit	73.3495	69.5297	69.1724	26.678	34.1382	23.6412	35.5993	39.1798	15.1327	17.4011	13.1697	24.0492	28.4577	23.3484	20.8184	24.5387
IU25_06317-mRNA-1	No BLAST hit	10.4125	8.81199	8.16216	5.52251	0.9902	3.7802	2.0625	3.07145	6.59246	3.57894	3.37429	2.50873	3.36522	11.3661	6.51569	10.5329
IU25_06315-mRNA-1	No BLAST hit	1.82459	3.272	2.48277	8.83602	11.0663	7.50039	0	0.0374568	0	0.709618	0	0.355735	1.00739	2.328	9.21732	3.13139
IU25_06312-mRNA-1	No BLAST hit	52.4268	53.9439	50.1755	9.51571	14.9201	9.30049	4.74658	3.37111	9.63898	7.25045	20.5512	16.9633	16.0125	13.6256	9.77354	12.9241
IU25_06310-mRNA-1	No BLAST hit	95.6648	95.0898	92.9078	68.904	53.8894	74.7639	11.1319	14.271	43.7999	55.6587	68.1905	76.6658	63.7568	78.6726	71.5137	88.4191
IU25_06306-mRNA-1	No BLAST hit	221.265	228.625	201.871	46.8139	58.8847	50.8227	15.9349	14.2336	11.1872	12.2486	75.4181	67.0234	77.783	68.0596	46.325	81.0746
IU25_06298-mRNA-1	No BLAST hit	71.7638	60.959	60.5052	1.01954	0.547154	1.80009	0.649829	1.01133	12.9851	17.2468	3.72906	3.42913	5.26863	44.3689	14.5411	42.9285
IU25_06296-mRNA-1	No BLAST hit	0.116209	0.189009	0.146834	0	0	0	0.0565069	0.11237	0	0	0	0.327266	0	0.273882	0.0794597	0.0569344
IU25_06295-mRNA-1	No BLAST hit	36.5985	25.2986	23.507	0	0	0	0	0	0.0998858	0.030853	5.26788	2.31903	4.3781	4.51905	0.874056	4.27008
IU25_06294-mRNA-1	No BLAST hit	52.77	37.8296	31.3253	0.254885	0.193296	0.660034	0.395548	0.224741	1.54823	1.23412	4.9402	3.90494	4.59846	63.1982	12.3162	83.9213
IU25_06293-mRNA-1	No BLAST hit	21.132	9.06829	9.43498	10.8751	3.25918	11.1606	0.0282534	0.187284	0.199772	0.555353	0.42992	3.07021	1.42922	34.8515	31.0687	23.8555
IU25_06285-mRNA-1	No BLAST hit	166.671	160.976	141.622	11.6398	9.45012	13.3207	2.03425	2.35978	17.8796	17.3394	2.70236	6.71481	5.39018	72.921	27.493	78.8542
IU25_06283-mRNA-1	No BLAST hit	152.816	150.296	128.901	19.0314	15.4421	17.6409	7.71319	9.55147	14.4335	16.7532	22.8529	28.4748	19.4927	69.3606	20.5801	78.3987
IU25_06276-mRNA-1	No BLAST hit	1.68454	1.41143	2.70896	9.09091	10.4574	7.92041	0	0.0749135	0.0499429	0	1.7634	2.32886	0	4.79293	6.75407	2.44818
IU25_06265-mRNA-1	No BLAST hit	70.568	66.9063	63.6922	3.05862	2.20641	4.68024	1.2149	1.31099	2.29737	7.46642	29.887	32.1061	35.1494	23.2115	9.61462	37.5198
IU25_06263-mRNA-1	No BLAST hit	87.8653	90.2094	80.3846	53.356	40.3795	51.5427	4.43579	5.13158	73.8156	58.2195	11.1055	11.2072	7.77236	54.8448	53.4763	63.4249
IU25_06259-mRNA-1	No BLAST hit	136.051	131.652	120.202	14.4435	19.0294	13.5607	11.6969	11.4992	8.98972	11.6624	39.5527	48.4505	57.8832	40.6715	16.8454	42.7008
IU25_06253-mRNA-1	No BLAST hit	157.139	143.88	140.201	42.9057	12.4485	45.7224	12.0077	21.2005	19.9772	26.7804	17.6443	17.737	15.3383	158.441	63.4088	221.304
IU25_06251-mRNA-1	No BLAST hit	1.22352	1.42873	2.45768	3.39847	6.49317	3.18017	0.395548	0.0374568	0.0499429	0.956442	0	0.636123	0.900703	1.98564	3.33731	0.910951
IU25_06249-mRNA-1	No BLAST hit	2.12594	5.3019	3.58159	6.45709	13.1703	6.66035	0.0847603	0.149827	0.499429	0.462794	4.89603	1.67637	1.01726	4.1767	7.15137	2.10657
IU25_06243-mRNA-1	No BLAST hit	35.9477	28.5003	30.2807	9.68564	11.837	7.98042	2.54281	6.55493	9.83875	8.91651	20.0292	35.3779	29.5932	15.0635	20.5006	18.219
IU25_06241-mRNA-1	No BLAST hit	112.352	87.2449	84.5963	6.20221	0.95855	5.52029	2.54281	4.4199	4.84446	7.8058	13.4391	13.0046	13.5891	198.154	40.0477	259.507
IU25_06237-mRNA-1	No BLAST hit	120.253	114.886	138.091	26.678	52.7157	31.2016	3.07963	6.6673	23.623	23.6951	40.4187	39.5403	32.3476	26.4981	47.6758	29.0935
IU25_06236-mRNA-1	No BLAST hit	120.397	102.455	79.9602	12.0646	9.65594	11.2806	12.149	12.7353	14.833	17.2468	54.5273	72.5946	54.6933	60.4594	25.8244	83.0104
IU25_06235-mRNA-1	No BLAST hit	293.949	265.553	202.85	33.0501	18.7524	32.4017	11.3296	16.7057	44.7488	51.2468	24.3627	27.4668	27.882	189.663	79.7775	202.743
IU25_06232-mRNA-1	No BLAST hit	58.4781	50.0735	47.4774	1.18946	0.35337	0.240013	8.16525	10.4504	0.449486	0.863883	8.67006	6.58337	7.89188	39.1651	7.23083	53.6322
IU25_06231-mRNA-1	No BLAST hit	44.591	35.0711	35.5656	0.254885	0.160775	0.180009	4.83134	7.37898	0.399543	0.555353	4.93084	4.34131	2.73199	26.3611	4.84704	40.9358
IU25_06223-mRNA-1	No BLAST hit	33.8962	36.6322	34.9817	7.73152	12.1682	7.44039	3.89898	2.28486	3.19634	4.1343	16.8016	22.6317	23.6309	10.8183	8.34326	12.0701
IU25_06222-mRNA-1	No BLAST hit	53.5328	53.6305	48.5953	4.07816	3.94182	2.94015	2.26028	2.65943	1.748	2.80762	20.5151	14.7174	7.30711	14.7212	6.11839	18.2759
IU25_06218-mRNA-1	No BLAST hit	83.0424	82.1806	74.8281	30.4163	28.9832	31.0216	59.2475	72.1417	19.4777	30.9147	26.2627	26.0213	15.6705	47.3131	31.5455	53.1767
IU25_06217-mRNA-1	No BLAST hit	119.755	113.745	97.6515	18.9465	48.2979	18.241	48.2569	57.2339	9.23943	9.25589	12.3438	20.3559	26.3799	22.6637	13.6671	21.4643
IU25_06216-mRNA-1	No BLAST hit	154.322	164.296	148.184	71.028	125.559	75.844	25.8802	26.5194	76.3627	87.5299	26.0102	36.4371	31.993	90.4495	92.2527	78.0001
IU25_06215-mRNA-1	No BLAST hit	308.551	260.587	210.447	87.5106	57.7508	80.5842	48.1156	76.8613	337.164	344.412	127.869	147.015	156.465	299.353	221.851	283.42
IU25_06214-mRNA-1	No BLAST hit	252.404	226.279	176.474	30.7561	57.4511	28.5015	18.7603	28.6544	103.032	100.612	92.6298	90.354	107.108	99.8984	96.464	90.9243
IU25_06213-mRNA-1	No BLAST hit	90.3525	77.5146	75.607	1.52931	8.1081	1.74009	2.00599	1.53573	0.599315	0.740471	16.0063	11.1846	19.0039	9.85975	3.49622	10.1913
IU25_06212-mRNA-1	No BLAST hit	61.2826	64.0354	59.7841	5.7774	18.8054	7.26038	0.141267	0.674222	1.0488	0.709618	9.04702	11.948	5.01261	9.99669	6.03893	10.8745
IU25_06211-mRNA-1	No BLAST hit	39.6319	40.0786	38.435	13.254	8.67363	12.3006	3.24915	5.31886	6.34275	6.97277	17.9707	15.5908	14.5423	25.3341	14.1438	31.0862
IU25_06204-mRNA-1	No BLAST hit	134.175	149.544	143.01	169.329	145.238	173.469	21.3031	23.6727	109.974	115.637	87.8818	100.227	99.8971	150.361	170.362	130.38
IU25_06202-mRNA-1	No BLAST hit	95.4199	94.7561	92.6998	40.9516	56.6738	38.462	21.6986	17.3425	42.0519	45.8475	19.8173	15.617	11.895	42.3147	46.5634	50.1592
IU25_06201-mRNA-1	No BLAST hit	24.0581	23.7276	22.0072	17.2472	8.03612	20.1011	2.37329	3.6333	20.127	8.05262	9.17641	7.20585	4.74077	39.8498	40.286	48.2804
IU25_06196-mRNA-1	No BLAST hit	99.5472	102.523	97.4193	85.8963	84.4845	90.6647	22.5745	24.5716	32.2132	36.3756	29.9882	36.2216	40.6906	84.1502	70.2423	69.0045
IU25_06195-mRNA-1	No BLAST hit	57.1194	62.3854	68.7604	18.8615	56.7342	15.3008	3.41867	3.78313	4.24514	6.60253	59.7935	34.6285	33.7919	12.667	11.9189	13.0949
IU25_06194-mRNA-1	No BLAST hit	110.383	112.388	100.234	32.4554	44.7647	33.5418	15.2004	11.9487	16.6809	11.9401	23.5564	24.7728	19.5776	34.1668	26.3806	39.5694
IU25_06193-mRNA-1	No BLAST hit	51.3643	39.5116	36.6135	8.41121	3.10355	5.8203	3.61644	5.61851	5.04423	8.08348	11.6335	10.0098	9.66854	56.0088	21.4541	60.9198
IU25_06191-mRNA-1	No BLAST hit	103.166	102.423	134.782	47.2387	124.9	42.7222	20.0882	11.8363	45.1484	43.5644	92.6908	79.7582	77.0347	44.7797	60.7866	38.6585
IU25_06189-mRNA-1	No BLAST hit	135.592	135.735	117.532	16.3127	8.75894	11.8206	8.50429	8.61505	12.236	17.7096	67.7361	68.2662	68.445	51.9006	25.1887	65.076
IU25_06188-mRNA-1	No BLAST hit	96.35	95.225	84.2118	6.11725	3.4545	5.88031	1.07363	0.936419	0.649257	2.34483	2.24226	2.63223	0.74541	48.614	13.6671	52.4366
IU25_06185-mRNA-1	No BLAST hit	108.847	96.752	92.0875	38.8275	17.8169	47.4625	17.7149	28.2049	32.9124	37.3321	23.5672	25.6136	24.1249	132.559	111.402	129.64
IU25_06184-mRNA-1	No BLAST hit	49.8215	48.2654	51.5992	15.1232	19.6929	13.9807	40.1481	25.8826	12.8353	12.0327	16.4584	23.6911	33.2192	14.5842	14.1438	15.3723
IU25_06178-mRNA-1	No BLAST hit	54.43	49.2049	47.2164	7.39167	2.41683	5.7003	1.83647	3.59585	7.6912	14.2232	9.3439	6.96109	6.27226	36.5632	17.5606	40.8789
IU25_06177-mRNA-1	No BLAST hit	41.5933	38.3856	39.2026	21.2404	10.5828	16.2608	8.08048	8.76488	14.9829	12.6806	18.835	21.8475	17.5171	24.9232	22.4871	36.1534
IU25_06176-mRNA-1	No BLAST hit	96.3192	91.1305	82.3795	7.22175	5.84061	7.6804	5.39641	6.18036	6.24286	10.5209	7.85213	15.0429	14.6832	34.3722	11.9189	33.876
IU25_06175-mRNA-1	No BLAST hit	62.7712	69.868	56.6143	6.62702	9.37361	6.66035	1.94949	1.79792	2.54709	3.64065	8.21374	6.69603	9.10184	16.3644	11.2038	27.6132
IU25_06174-mRNA-1	No BLAST hit	60.8414	58.9573	46.9593	1.27443	0.512268	0.540028	0.678083	0.636765	0.0998858	0.863883	0.931013	5.32806	5.41631	30.8802	5.40326	35.5271
IU25_06172-mRNA-1	No BLAST hit	17.608	14.7582	13.7747	1.69923	0.976774	1.68009	3.13613	3.37111	3.09646	4.7205	11.4121	16.3368	20.866	17.1861	6.67461	16.5679
IU25_06171-mRNA-1	No BLAST hit	44.9755	58.6368	67.4268	8.75106	13.9463	6.24033	6.83733	3.74568	3.8456	4.81306	23.1202	17.7926	20.496	7.1894	5.08542	7.74308
IU25_06170-mRNA-1	No BLAST hit	79.2873	95.8983	86.2344	14.1886	18.2694	13.5607	9.8322	8.12812	10.0885	10.1506	26.5831	23.8532	23.6167	25.0602	15.3357	28.9227
IU25_06168-mRNA-1	No BLAST hit	1437.5	1604.48	1959.21	1717.67	2432.36	1700.49	830.199	875.364	1572.5	1498.68	599.59	620.904	649.941	1583.86	1907.03	1175.13
IU25_06167-mRNA-1	No BLAST hit	1624.45	1847.35	2002.97	1641.29	2668.24	1536.98	1132.57	1069.24	1991.42	1595.47	533.424	519.02	516.894	1438.36	1672.71	1104.7
IU25_06165-mRNA-1	No BLAST hit	68.9222	70.6959	64.1762	15.1232	16.8765	10.5005	6.89384	7.15424	4.39497	8.57712	52.2818	34.9836	35.6298	19.4456	12.7135	21.0657
IU25_06161-mRNA-1	No BLAST hit	75.9663	57.1785	53.2234	12.5743	5.5755	14.2207	18.9298	24.7589	28.018	34.3393	10.3896	9.28863	8.63476	87.3683	45.8482	82.0425
IU25_06158-mRNA-1	No BLAST hit	105.999	113.382	119.547	124.044	124.188	136.867	21.1618	24.6091	42.9009	57.078	53.9235	59.0198	67.4868	83.4655	92.8883	88.3622
IU25_06154-mRNA-1	No BLAST hit	1.69765	1.59533	1.36646	0.849617	0.424929	0.840044	0.113014	0.149827	0.0499429	0	0	1.74237	0	0.821646	1.35081	1.42336
IU25_06148-mRNA-1	No BLAST hit	0	0	0	0	0	0	0	0	0	0	0	0	0	0.0684705	0	0
IU25_06147-mRNA-1	No BLAST hit	24.8241	13.8543	12.1467	0.764656	3.08396	1.32007	0.565069	0.861505	5.79337	5.46097	2.10183	5.55162	6.98727	3.97129	2.94001	3.18833
IU25_06146-mRNA-1	No BLAST hit	45.7929	38.0832	26.017	0.50977	0.754975	0.240013	0.339041	0.149827	33.6116	36.1905	4.93962	1.99331	3.59212	27.1828	7.54867	26.6453
IU25_06140-mRNA-1	No BLAST hit	5.4804	8.83335	4.28372	0.0849617	0.0695154	0	0.282534	0.187284	0	0	1.13706	1.50167	2.835	13.0094	2.94001	10.419
IU25_06129-mRNA-1	No BLAST hit	34.1479	34.0013	28.9885	2.63381	1.26278	2.04011	1.49743	1.42336	1.49829	3.64065	5.35504	4.07867	6.6758	24.1016	4.76758	23.0584
IU25_06128-mRNA-1	No BLAST hit	10.8293	9.54941	8.24284	2.71878	3.39848	3.48018	8.78682	7.34152	3.69577	4.47368	15.0239	7.05476	7.49177	4.31364	2.94001	4.49782
IU25_06119-mRNA-1	No BLAST hit	141.641	135.717	93.6811	9.85556	28.0617	11.4606	7.8262	5.65597	3.94549	8.97821	27.5402	24.8462	43.2338	26.4296	12.7135	22.2614
IU25_06117-mRNA-1	No BLAST hit	43.8134	44.8801	40.9882	4.84282	2.91382	3.18017	1.80822	3.07145	3.99543	1.85118	8.71849	6.93694	9.66118	22.6637	9.21732	24.0833
IU25_06115-mRNA-1	No BLAST hit	17.3279	14.011	11.5936	1.18946	0.557647	0.600031	0.621576	1.23607	1.09874	2.90018	3.42052	2.45387	1.89518	9.0381	5.3238	11.3299
IU25_06114-mRNA-1	No BLAST hit	46.2974	41.9054	38.6655	2.29397	1.4238	1.56008	1.15839	1.76047	1.59817	1.72777	10.1256	4.40797	9.67763	13.2148	3.81406	14.3475
IU25_06112-mRNA-1	No BLAST hit	30.7088	29.8117	26.428	15.633	13.1115	16.2008	1.32791	2.39723	6.54252	5.43012	5.74458	10.0531	22.8105	14.3103	13.4287	15.0307
IU25_06110-mRNA-1	No BLAST hit	149.398	151.136	132.698	83.5174	43.7008	66.9635	41.5608	56.1477	34.5105	55.6279	31.3668	39.5882	39.2867	123.932	101.152	144.215
IU25_06109-mRNA-1	No BLAST hit	219.966	188.954	173.924	2.46389	0.855694	1.9801	0.593322	1.08625	0.549372	3.51724	6.5317	9.85848	8.91818	119.412	21.8514	163.003
IU25_06108-mRNA-1	No BLAST hit	32.2497	29.7089	28.9618	1.01954	0.525364	0.480025	0.254281	0.299654	0.299657	1.48094	6.7519	8.76686	8.16213	10.8183	3.65514	17.5927
IU25_06105-mRNA-1	No BLAST hit	36.6264	36.7185	34.9409	14.3585	5.41445	12.4206	10.1995	14.1961	18.7286	24.6824	11.1779	8.91623	9.6472	25.8818	19.7855	25.165
IU25_06099-mRNA-1	No BLAST hit	248.976	234.874	200.77	24.384	13.16	18.781	8.98459	9.1769	31.0145	46.5571	13.4535	21.4966	16.399	122.904	43.3055	138.692
IU25_06098-mRNA-1	No BLAST hit	65.6809	61.0634	51.5386	4.41801	2.67206	4.50024	2.23202	1.94775	6.34275	10.3357	27.5542	21.8431	33.5605	32.1126	12.2368	37.6906
IU25_06094-mRNA-1	No BLAST hit	0.110862	0.120208	0.0933851	0	0	0	0.0282534	0	0.0499429	0	0	0	0	0	0	0
IU25_06090-mRNA-1	No BLAST hit	0.0872971	0	0	0	0	0.0600031	0	0	0	0	0	0.0983378	0	0.0684705	0	0.170803
IU25_06073-mRNA-1	No BLAST hit	336.279	316.448	287.155	161.512	71.2185	156.668	31.6439	45.9969	223.694	280.639	43.2082	50.8898	47.4863	402.949	222.249	452.97
IU25_06072-mRNA-1	No BLAST hit	160.03	160.613	137.13	36.7884	31.4291	36.7819	8.95634	10.1133	45.5978	49.0562	25.0922	34.5452	22.8885	82.9862	47.6758	78.6264
IU25_06068-mRNA-1	No BLAST hit	85.6025	73.4494	67.7006	13.339	9.20781	12.7807	6.10274	10.0384	34.5105	34.4011	22.1953	16.2847	20.0934	74.6328	48.9471	66.7841
IU25_06065-mRNA-1	No BLAST hit	288.451	246.282	216.041	5.35259	5.09806	7.08037	3.22089	4.1577	7.59132	25.2686	120.017	149.239	135.692	224.652	49.5034	245.16
IU25_06061-mRNA-1	No BLAST hit	226.922	225.367	178.587	36.9584	44.6429	34.6818	9.63442	12.5855	7.04195	6.13974	30.1679	36.8526	41.7873	71.2778	30.1947	66.841
IU25_06057-mRNA-1	No BLAST hit	31.3724	20.4104	17.1245	0.0849617	1.06011	0.0600031	0	0.0374568	0.149829	0.030853	0	5.93715	9.6075	0.547764	0.476758	0.740147
IU25_06052-mRNA-1	No BLAST hit	122.528	103.848	86.8064	0	0	0	0.0565069	0.0374568	0.0998858	0.370236	1.15601	0.113088	0.96075	39.2336	6.91299	50.7286
IU25_06050-mRNA-1	No BLAST hit	57.2992	54.3362	58.9684	44.52	38.2709	42.1222	31.9829	36.3705	26.8693	48.6243	40.2174	45.2164	58.6138	41.5616	66.7461	39.6833
IU25_06049-mRNA-1	No BLAST hit	38.0233	19.2368	17.2038	0.169923	0.728826	0.480025	1.35617	1.79792	2.54709	5.46097	2.70939	3.18061	2.70211	35.1253	6.91299	35.5271
IU25_06048-mRNA-1	No BLAST hit	49.8888	50.7138	38.7409	2.12404	2.89348	2.52013	1.55394	0.973876	4.1952	4.84392	4.89603	5.18877	4.06906	17.8023	6.19785	19.4146
IU25_06047-mRNA-1	No BLAST hit	53.0806	53.5638	46.9625	27.0178	7.72426	21.3611	5.7072	8.80234	9.53909	13.6062	13.0224	12.6039	16.1191	47.45	20.9773	55.2833
IU25_06044-mRNA-1	No BLAST hit	117.985	111.74	104.991	4.58793	2.10539	5.8203	2.59932	4.34498	7.84103	12.2178	15.7637	17.0107	15.5198	109.005	22.0103	149.681
IU25_06042-mRNA-1	No BLAST hit	150.049	151.431	134.467	63.3815	50.235	49.3226	9.15412	12.4356	8.69006	12.4337	43.8766	47.8007	46.4107	67.7173	47.8347	76.9184
IU25_06041-mRNA-1	No BLAST hit	43.8511	42.4275	40.1449	5.26763	4.13867	4.44023	3.7012	3.78313	3.59589	6.63339	4.43907	8.57663	8.30088	18.4186	7.62813	23.2862
IU25_06040-mRNA-1	No BLAST hit	116.411	120.546	103.464	18.5217	20.8335	20.7611	6.01798	4.86938	9.0896	11.1379	34.6802	26.6987	21.9302	42.5202	20.0238	50.6716
IU25_06035-mRNA-1	No BLAST hit	131.321	126.643	109.215	66.2702	46.6148	57.903	50.0651	55.436	77.0119	68.9255	11.3141	17.2279	9.40309	99.6245	107.588	95.1943
IU25_06034-mRNA-1	No BLAST hit	54.6043	56.0132	50.3532	18.7765	18.9898	18.241	8.36302	13.4844	19.9772	24.5898	42.9733	41.0069	36.968	31.2225	68.6531	52.4366
IU25_06032-mRNA-1	No BLAST hit	91.0702	82.313	70.5252	0.339847	0.416118	0.840044	1.97774	1.98521	0.399543	1.20327	11.6681	7.32433	6.06081	34.0298	7.86651	40.5373
IU25_06029-mRNA-1	No BLAST hit	152.498	146.064	126.014	67.0348	38.3854	71.2237	19.8057	34.5351	66.474	66.2722	15.2942	26.1832	21.4078	97.1596	87.8824	110.851
IU25_06027-mRNA-1	No BLAST hit	19.6437	19.7784	17.4782	5.0977	1.43676	2.22012	0.0847603	0.0749135	0.249714	0	11.7505	10.9683	17.497	7.46328	2.30433	9.67885
IU25_06024-mRNA-1	No BLAST hit	126.632	122.097	107.862	8.58114	4.13504	8.10042	1.2714	2.80926	2.74686	4.196	20.6888	15.4907	20.1702	79.1519	18.9909	74.0717
IU25_06023-mRNA-1	No BLAST hit	118.26	110.926	116.013	146.474	87.147	137.947	45.375	73.5276	26.9692	32.7041	22.3639	18.7864	28.2838	91.8874	93.4446	84.0921
IU25_06008-mRNA-1	No BLAST hit	3.66648	10.081	11.3612	0.934579	5.53101	1.44008	0	0	0.749143	0.30853	0	0.295013	0	3.28658	3.57568	1.70803
IU25_06006-mRNA-1	No BLAST hit	144.564	138.361	131.39	0.594732	0.251907	0.840044	0.621576	0.486938	0.0499429	0.678765	4.94451	4.83705	2.39712	66.8272	11.2038	78.6834
IU25_06005-mRNA-1	No BLAST hit	44.583	37.1098	29.9054	4.75786	2.89121	6.00031	4.60531	10.1508	22.1247	30.6061	35.2057	27.2954	27.0757	29.8531	26.2217	24.8234
IU25_06004-mRNA-1	No BLAST hit	84.7005	93.4814	88.9166	18.5217	17.5969	13.3207	2.20377	3.97042	1.54823	2.5608	22.9165	26.5434	37.3296	23.4854	12.6341	28.1256
IU25_06003-mRNA-1	No BLAST hit	59.6027	66.035	48.3565	11.4698	17.4303	8.46044	8.22175	6.14291	9.88869	12.0018	22.9924	21.3681	25.7969	16.5014	10.1708	17.1373
IU25_06000-mRNA-1	No BLAST hit	20.3039	18.9335	15.9059	1.27443	1.28643	1.20006	0	0.299654	0.998858	1.01815	9.35197	9.49181	7.77236	4.45058	3.01947	3.18833
IU25_05995-mRNA-1	No BLAST hit	95.176	100.092	83.3223	61.8521	38.6807	63.2433	26.2192	19.515	36.4583	37.8874	31.7958	35.9871	28.4323	62.582	38.6174	81.1885
IU25_05993-mRNA-1	No BLAST hit	73.6458	76.5274	68.3544	62.8717	54.3828	63.3033	7.00685	8.87725	73.466	48.2232	25.7998	24.7453	24.2389	63.4037	69.1299	64.1081
IU25_05992-mRNA-1	No BLAST hit	16.3145	14.6436	14.2536	4.33305	2.96681	5.16027	0.282534	0.486938	2.74686	4.38112	1.47054	2.51752	1.83323	10.7499	6.27731	13.5504
IU25_05990-mRNA-1	No BLAST hit	92.4376	90.9362	84.11	1.18946	0	0.300016	0	0.11237	1.748	0.83303	5.33542	1.56584	0	9.44892	3.25785	9.79272
IU25_05989-mRNA-1	No BLAST hit	136.823	125.624	108.971	3.22855	1.51573	3.54018	0.847603	2.92163	15.5822	12.6189	10.3303	8.45998	8.34013	95.9956	24.6325	123.775
IU25_05987-mRNA-1	No BLAST hit	74.7786	72.3172	69.199	1.95412	0.627697	1.20006	0.706336	1.27353	1.84789	0.83303	0	3.28105	3.98206	42.9995	12.3162	60.0658
IU25_05986-mRNA-1	No BLAST hit	265.831	301.013	317.921	441.716	318.007	490.046	39.6961	44.6859	178.346	252.809	72.4683	95.6853	74.6685	456.698	510.29	470.677
IU25_05978-mRNA-1	No BLAST hit	67.2542	63.464	64.2503	27.1028	12.8254	28.8015	8.84333	13.1473	6.69235	11.9401	10.5573	11.3274	11.0384	59.5693	37.6639	69.2892
IU25_05973-mRNA-1	No BLAST hit	16.2377	14.5037	16.6844	11.2999	5.47786	11.3406	5.59418	11.4618	7.64126	8.08348	7.40503	8.14961	6.46199	20.815	27.652	20.7811
IU25_05971-mRNA-1	No BLAST hit	11.4994	9.45444	10.4849	2.63381	2.93569	2.58013	1.01712	3.6333	3.19634	5.64609	7.27557	3.9146	6.65135	4.58752	4.76758	6.03505
IU25_05970-mRNA-1	No BLAST hit	95.6374	95.9767	85.2198	39.1674	12.0627	40.0821	9.8322	15.0951	14.0839	16.7223	5.29181	5.01041	5.65455	131.737	48.8677	153.04
IU25_05968-mRNA-1	No BLAST hit	55.8099	53.0048	45.0295	3.56839	3.75076	6.12032	4.52055	4.27007	8.78995	8.79309	6.13508	3.60105	6.37353	29.5108	11.8395	32.7373
IU25_05967-mRNA-1	No BLAST hit	198.499	184.076	162.505	51.6567	43.8049	50.0426	15.7372	16.4061	71.6181	85.5244	33.7257	45.0694	43.8948	85.5196	52.8407	92.917
IU25_05965-mRNA-1	No BLAST hit	129.898	131.052	121.443	18.6066	46.0917	15.5408	9.29538	6.74222	6.44263	4.96733	51.2664	49.2672	56.3919	32.6604	33.8498	35.9825
IU25_05964-mRNA-1	No BLAST hit	138.603	131.502	123.971	2.03908	11.541	1.32007	0.282534	0.299654	1.84789	0.894736	4.29034	9.02376	10.697	24.1701	4.76758	27.8409
IU25_05958-mRNA-1	No BLAST hit	55.3179	54.7451	49.8073	3.82328	0.964298	4.74025	3.24915	3.44602	4.14526	8.66968	10.3131	11.2561	15.1255	66.4164	17.3222	68.1505
IU25_05957-mRNA-1	No BLAST hit	199.433	195.762	154.155	3.22855	6.9389	2.94015	5.93322	4.90683	3.29623	5.05989	92.6908	79.7582	103.761	26.8404	6.19785	27.0438
IU25_05956-mRNA-1	No BLAST hit	146.178	135.317	143.795	158.199	51.8593	148.868	49.5565	89.2594	129.602	159.479	44.175	53.1804	60.9887	220.406	213.667	224.208
IU25_05955-mRNA-1	No BLAST hit	1.12941	1.44728	2.68111	0.764656	1.30104	1.14006	0	0.187284	0.6992	0.555353	1.18228	2.08186	0	1.09553	1.58919	0.569344
IU25_05954-mRNA-1	No BLAST hit	61.0658	61.0341	55.0258	13.9337	10.2355	13.4407	7.74144	9.81367	8.74	13.1742	14.3504	15.5594	11.9266	15.7482	18.8319	17.5927
IU25_05953-mRNA-1	No BLAST hit	135.115	132.382	118.476	26.7629	16.3787	28.2015	9.91696	12.96	26.6196	51.4319	41.1828	39.1428	39.2707	78.3302	42.5904	118.139
IU25_05952-mRNA-1	No BLAST hit	148.746	100.54	86.6209	6.96686	2.4561	4.86025	6.35702	8.72742	16.9806	30.4827	13.3914	13.8309	20.3327	172.751	44.0206	190.389
IU25_05951-mRNA-1	No BLAST hit	58.6861	52.4372	40.978	1.86916	2.58465	2.64014	1.92123	2.58452	3.34617	5.7078	12.5509	7.10842	8.784	22.5268	6.59515	26.3037
IU25_05950-mRNA-1	No BLAST hit	58.3075	58.1723	56.2867	3.31351	4.74929	2.10011	4.40754	4.19516	3.94549	6.78765	16.6465	10.4946	9.2232	11.7084	7.38975	13.8351
IU25_05945-mRNA-1	No BLAST hit	11.1293	9.67085	12.1186	1.86916	1.63794	2.04011	0.113014	0.0749135	1.19863	0.401089	1.78611	4.89241	2.96884	1.09553	1.35081	0.910951
IU25_05943-mRNA-1	No BLAST hit	105.488	106.846	90.1597	16.9074	30.4442	14.1607	6.49829	7.11678	6.79223	8.54627	24.8986	18.7901	22.1712	17.8708	15.3357	15.9986
IU25_05941-mRNA-1	No BLAST hit	2.5815	4.09105	3.84726	0.339847	0.559179	0.420022	0.0847603	0.224741	0	0	4.57322	2.23692	0	0.205411	0.0794597	0.0569344
IU25_05940-mRNA-1	No BLAST hit	26.3652	15.1464	14.1276	3.56839	1.05877	2.16011	2.68408	5.2814	22.724	23.0472	5.24795	3.56806	4.36154	38.5489	27.5725	38.3169
IU25_05939-mRNA-1	No BLAST hit	86.1613	75.978	70.5559	10.9601	5.27831	13.1407	10.0582	16.4061	39.305	43.3793	24.9795	17.7225	18.5432	106.54	47.0401	117.285
IU25_05937-mRNA-1	No BLAST hit	93.4611	86.0938	77.4548	42.0561	19.9205	38.762	19.5231	29.3661	46.7465	67.2903	57.5402	52.6898	55.8842	94.4208	73.1029	112.958
IU25_05932-mRNA-1	No BLAST hit	81.6156	64.8203	59.5468	7.22175	1.62017	6.00031	1.92123	4.56972	12.3858	10.0889	7.0342	7.7775	8.70113	117.906	34.4855	145.581
IU25_05931-mRNA-1	No BLAST hit	70.7275	60.1514	46.2382	11.13	11.9006	8.34044	12.0077	8.12812	10.4381	11.0762	29.0866	22.4353	16.7356	23.6223	13.3492	25.3358
IU25_05926-mRNA-1	No BLAST hit	167.548	151.424	146.606	10.8751	14.0697	9.84051	5.42466	10.1133	161.765	134.704	8.6301	16.9789	17.5326	64.5676	54.6682	67.9228
IU25_05925-mRNA-1	No BLAST hit	29.9098	25.337	25.4571	2.46389	2.71973	2.82015	0.875857	1.31099	3.59589	5.36842	6.4577	6.94909	7.15593	9.31198	6.67461	9.39418
IU25_05924-mRNA-1	No BLAST hit	73.4145	49.4121	50.1655	2.37893	0.398625	2.22012	1.24315	1.23607	4.04537	9.19418	17.0094	16.2376	20.3799	129.478	37.6639	146.378
IU25_05923-mRNA-1	No BLAST hit	159.353	150.406	132.999	46.3891	25.387	36.3019	12.375	17.9792	20.5265	27.5517	85.1449	86.7688	87.0351	107.293	58.9591	102.994
IU25_05918-mRNA-1	No BLAST hit	57.8054	54.0109	53.3328	46.1342	10.5223	46.1424	4.15326	5.76834	22.6241	37.2704	55.5013	59.0246	67.1811	73.058	38.8558	98.1549
IU25_05917-mRNA-1	No BLAST hit	148.768	139.539	118.392	10.1104	9.09928	11.5206	2.76884	3.22128	13.1849	20.4555	16.6176	14.3481	24.0188	47.7239	21.7719	51.1271
IU25_05911-mRNA-1	No BLAST hit	7.69377	5.77552	5.94912	0.339847	0.666619	0.780041	0.282534	0.486938	0.749143	1.5118	0.454326	1.46669	1.51035	3.76588	1.27135	5.80731
IU25_05907-mRNA-1	No BLAST hit	187.432	187.793	189.445	221.07	172.36	212.891	100.526	144.77	93.2933	95.2431	84.8158	64.3867	76.5989	164.124	172.586	167.672
IU25_05906-mRNA-1	No BLAST hit	54.9501	54.7777	46.5778	12.4044	10.8842	12.9607	6.89384	7.41644	28.7172	35.666	10.7726	17.028	17.4349	44.8482	29.8768	44.1242
IU25_05905-mRNA-1	No BLAST hit	86.1569	83.3243	78.465	4.6729	3.62726	4.62024	1.07363	2.35978	0.898972	1.97459	23.7323	28.5232	25.7113	52.9961	11.4422	67.9797
IU25_05900-mRNA-1	No BLAST hit	156.74	147.672	126.972	30.0765	12.8765	30.0016	4.32278	6.62985	12.4857	17.5553	7.92993	12.226	7.38137	118.796	51.172	143.816
IU25_05898-mRNA-1	No BLAST hit	255.187	235.714	233.249	39.0824	25.3919	39.8421	12.488	22.4366	109.974	106.381	84.3124	75.8573	69.3811	171.382	108.304	194.146
IU25_05894-mRNA-1	No BLAST hit	77.9214	80.1512	60.6317	2.29397	1.28067	1.50008	2.51456	2.20995	1.19863	1.23412	15.3617	14.8229	14.508	26.7035	6.27731	36.2103
IU25_05877-mRNA-1	No BLAST hit	106.122	95.242	80.7865	2.29397	0.863927	3.06016	0.0847603	0.149827	0.249714	0.740471	1.05984	1.93537	1.76165	59.7747	10.2503	71.3958
IU25_05875-mRNA-1	No BLAST hit	129.469	125.091	109.801	19.966	35.8369	19.981	13.5617	10.8625	26.6196	23.8802	63.4394	47.7868	37.9614	38.2065	26.3011	40.3096
IU25_05872-mRNA-1	No BLAST hit	78.3441	82.8139	74.8404	21.9201	12.5039	23.8212	4.15326	3.034	32.0633	30.0508	27.5663	23.0527	24.3883	56.6935	47.8347	68.2644
IU25_05871-mRNA-1	No BLAST hit	112.957	108.283	104.484	66.8649	23.5742	66.9035	25.2868	26.6692	56.9848	51.2468	21.3939	25.6878	20.3204	133.654	85.8959	157.481
IU25_05869-mRNA-1	No BLAST hit	111.505	106.972	101.402	26.593	8.53921	23.1612	18.7038	22.9235	14.5334	18.4501	17.4594	31.0799	29.9722	114.893	42.5904	147.232
IU25_05868-mRNA-1	No BLAST hit	140.617	146.384	132.415	32.7103	47.9211	31.6217	35.6841	28.3173	69.2208	56.2758	48.485	52.1744	49.5299	38.0696	40.286	39.5694
IU25_05867-mRNA-1	No BLAST hit	67.1148	75.9702	67.8463	21.8352	10.6045	19.801	11.3296	14.4208	26.4697	2.28312	8.40393	8.97765	9.77823	57.1044	15.8919	60.6921
IU25_05866-mRNA-1	No BLAST hit	46.4164	43.0299	32.9805	3.56839	1.62134	3.30017	2.82534	3.97042	8.64012	12.804	18.3601	27.4406	22.8885	27.3882	11.8395	40.5373
IU25_05864-mRNA-1	No BLAST hit	103.817	98.9029	81.0975	20.4758	15.1088	19.501	8.89983	7.86592	17.53	25.0218	24.4802	17.1628	26.1582	46.9707	23.9968	54.0877
IU25_05860-mRNA-1	No BLAST hit	24.6453	28.5162	27.5385	13.7638	5.33841	17.7009	1.18664	1.49827	3.64583	1.69691	16.2564	19.1973	22.1959	30.6063	21.7719	36.8935
IU25_05852-mRNA-1	No BLAST hit	2.80825	4.17034	3.80544	0.169923	0.34382	0.360019	0.565069	1.46081	0.199772	0	0	0.20631	0	4.31364	6.27731	1.36643
IU25_05851-mRNA-1	No BLAST hit	0.574807	0.467451	0.423668	0	0.0505818	0.0600031	0.0565069	0.11237	0.0499429	0	0	0	0	0.0684705	0.635677	0.51241
IU25_05850-mRNA-1	No BLAST hit	83.7106	85.4973	73.5459	28.4622	16.7702	31.8017	10.6798	12.548	33.0122	26.1942	11.5363	8.52692	9.94288	76.6869	36.8693	68.2644
IU25_05846-mRNA-1	No BLAST hit	18.7443	15.4759	17.3889	9.85556	4.82979	9.18048	3.78596	5.88071	11.4369	15.8893	8.46433	11.765	11.7244	21.5682	14.859	23.4
IU25_05838-mRNA-1	No BLAST hit	0.500221	0.474595	1.00074	2.03908	2.90522	1.74009	0.0847603	0.149827	0.399543	0.277677	0	0	0.598391	0.616234	2.62217	0.569344
IU25_05835-mRNA-1	No BLAST hit	54.7718	22.6698	29.6176	0.764656	0.542382	0.780041	1.55394	2.58452	4.34503	5.95462	19.7597	19.2119	19.4384	61.7604	10.4092	65.7592
IU25_05834-mRNA-1	No BLAST hit	260.719	272.949	197.6	16.0578	22.6025	13.6807	2.54281	3.034	17.3302	27.5517	16.4529	17.8943	23.3261	68.0596	22.8844	72.3636
IU25_05833-mRNA-1	No BLAST hit	44.5648	43.6076	36.7383	10.7052	11.8605	10.5606	11.2449	8.65251	24.4221	23.3557	23.4678	21.8099	21.4543	28.2098	20.2622	25.3358
IU25_05830-mRNA-1	No BLAST hit	171.464	174.787	142.877	3.73832	10.1192	3.54018	2.93836	2.20995	1.29851	1.60435	52.0203	29.146	41.2686	16.8437	5.80055	19.1869
IU25_05829-mRNA-1	No BLAST hit	86.7901	82.0012	78.2211	58.7086	20.0067	51.3027	5.31165	8.83979	16.2814	22.8312	13.2915	11.9266	14.8557	110.58	67.6996	118.367
IU25_05828-mRNA-1	No BLAST hit	65.8383	70.0219	51.6242	5.01274	5.3252	5.10027	4.85959	4.71955	8.49029	13.7604	4.8391	13.4128	12.7355	29.0999	11.8395	28.3533
IU25_05827-mRNA-1	No BLAST hit	134.368	140.88	117.607	14.4435	35.2501	18.841	9.91696	7.86592	14.0839	12.2178	38.3614	32.4103	42.5092	38.3435	20.0238	35.6979
IU25_05826-mRNA-1	No BLAST hit	251.494	225.075	213.347	63.8063	36.2834	69.0636	19.5231	30.34	130.401	179.348	69.3605	80.5682	83.9612	299.695	158.363	311.716
IU25_05824-mRNA-1	No BLAST hit	90.5981	79.8407	57.3403	5.26763	1.30918	4.44023	4.60531	6.21782	16.9806	27.0889	12.5253	9.70365	13.0961	80.6582	28.3671	93.0308
IU25_05820-mRNA-1	No BLAST hit	240.965	242.086	234.229	65.5905	88.4781	60.7832	45.6011	44.4986	92.1446	86.1415	48.4108	51.0975	57.8803	152.552	105.522	138.92
IU25_05816-mRNA-1	No BLAST hit	100.562	94.8838	76.4894	4.16313	2.48066	3.72019	0.0565069	0.262197	0.0499429	0	16.6465	10.9922	9.94377	34.0298	10.6476	63.8235
IU25_05815-mRNA-1	No BLAST hit	148.198	139.785	106.255	0.764656	0.63962	0.300016	0	0.149827	0	0.370236	1.7437	1.25092	1.93224	43.5472	10.7271	71.7943
IU25_05814-mRNA-1	No BLAST hit	95.8448	85.9795	72.2466	13.9337	4.48785	14.7008	0	0.262197	0.199772	0.678765	15.2461	13.6995	16.66	78.3987	47.6758	97.0162
IU25_05807-mRNA-1	No BLAST hit	0.29146	0	0	0	0	0	0	0	0	0	0	0	0	0	0	0
IU25_05805-mRNA-1	No BLAST hit	6175.65	5917.89	5333.96	8.75106	0.748313	4.86025	0.536815	0.412024	6.34275	77.3792	28.058	26.8035	32.396	11660.2	1907.35	15943.3
IU25_05804-mRNA-1	No BLAST hit	8.10304	6.22031	3.92625	0.50977	0.605777	0.600031	1.24315	2.06012	3.44606	2.31397	4.95432	4.52354	6.8625	5.40917	3.41677	4.55475
IU25_05803-mRNA-1	No BLAST hit	480.307	463.906	449.042	165.081	84.903	141.427	38.7355	42.7382	64.3264	60.2867	211.549	255.542	224.816	336.738	149.464	452.742
IU25_05799-mRNA-1	No BLAST hit	91.1408	89.4879	80.1952	25.6584	20.9176	25.5613	7.00685	8.54014	10.488	17.4319	20.9478	19.8095	20.3112	38.275	23.9968	40.4804
IU25_05797-mRNA-1	No BLAST hit	93.3805	96.4871	85.4065	7.39167	5.50111	5.7603	5.14213	6.70476	2.99657	6.20145	6.1862	7.81227	9.81523	40.1237	10.5681	54.3724
IU25_05792-mRNA-1	No BLAST hit	222.193	205.224	214.915	306.287	86.3016	314.536	39.1593	59.2566	131.45	204.864	81.7675	76.4461	77.9935	502.71	430.353	486.448
IU25_05788-mRNA-1	No BLAST hit	55.9955	34.4767	31.4131	3.65335	2.10672	5.22027	5.17038	5.16903	14.1338	15.7659	7.62081	7.68209	8.26123	76.1392	24.3147	77.5447
IU25_05786-mRNA-1	No BLAST hit	39.3299	32.6758	27.623	6.45709	5.91167	6.36033	3.41867	4.30753	11.0374	16.2287	3.06002	5.92717	5.59496	25.1971	16.3687	20.3256
IU25_05785-mRNA-1	No BLAST hit	83.7705	80.9711	67.5067	15.8878	11.9631	14.1007	4.29452	7.45389	13.3847	14.069	7.34945	5.70685	4.19931	51.4898	25.1093	56.4789
IU25_05774-mRNA-1	No BLAST hit	0	0.326566	0	0	0	0.0600031	0	0	0	0	0	0	0	0	0	0.0569344
IU25_05771-mRNA-1	No BLAST hit	101.819	91.1999	75.3503	24.384	13.1862	22.5012	3.78596	5.99308	2.69692	3.45553	20.739	25.2251	18.9597	33.1397	13.826	34.9577
IU25_05768-mRNA-1	No BLAST hit	46.5866	45.9264	40.0407	2.71878	1.48933	4.62024	0.452055	0.674222	1.54823	1.85118	2.53758	3.54988	3.16345	39.5759	11.6806	45.2059
IU25_05763-mRNA-1	No BLAST hit	66.3833	60.8632	53.5522	14.6984	4.81169	11.2206	0.81935	0.374568	1.59817	1.60435	3.7735	5.11535	7.61631	23.9647	8.6611	25.6205
IU25_05761-mRNA-1	No BLAST hit	76.2853	65.2932	60.1377	2.03908	1.40913	1.26007	0.339041	0.0374568	0.0499429	0.123412	40.976	28.5609	28.2017	22.5268	5.64164	27.9548
IU25_05760-mRNA-1	No BLAST hit	12.0755	9.19338	5.98771	0.50977	0	0.120006	0.0282534	0.0749135	0.0499429	0.0925589	1.97234	4.53426	3.27839	1.57482	0.0794597	1.19562
IU25_05754-mRNA-1	No BLAST hit	23.6023	24.3925	20.3164	0.254885	0.207695	0.180009	0	0.0749135	0	0	15.2876	12.9613	8.47029	7.53175	1.27135	10.7037
IU25_05753-mRNA-1	No BLAST hit	21.5375	18.5687	17.4342	0.0849617	0.443767	0	0	0	0.0499429	0	13.3075	11.0064	4.02175	3.14964	0.476758	5.06716
IU25_05752-mRNA-1	No BLAST hit	9.90164	11.0048	8.75773	1.35939	4.53088	0	0.0847603	0.11237	0.649257	0	0	0.557697	0	0	0	0
IU25_05751-mRNA-1	No BLAST hit	11.6344	8.58914	8.96625	0.169923	0	0	0	0	0	0	2.85043	8.0866	7.10692	0.958587	0.158919	1.13869
IU25_05750-mRNA-1	No BLAST hit	41.177	34.7713	25.0785	1.35939	1.5641	0.480025	1.10188	0.299654	2.0976	0	14.4975	14.099	15.5925	3.90282	0.476758	7.2876
IU25_05737-mRNA-1	No BLAST hit	597.029	578.349	759.228	6.71198	11.5905	6.18032	6.63956	4.68209	6.992	13.2051	19.6521	14.3622	24.0188	9.0381	10.1708	8.25549
IU25_05736-mRNA-1	No BLAST hit	110.089	96.5922	82.816	1.52931	0.993853	1.56008	0.508562	1.04879	1.0488	0.956442	6.50254	5.56607	2.70211	84.7664	13.1903	99.6922
IU25_05735-mRNA-1	No BLAST hit	3.52078	4.78351	4.89526	0.339847	0.298623	0.780041	0.310788	0.486938	1.69806	0.431941	2.44227	0.955677	2.4357	3.08117	0.715137	2.61898
IU25_05730-mRNA-1	No BLAST hit	101.746	97.7688	94.1205	74.4265	28.3525	65.4634	31.3331	29.0664	141.638	163.397	33.5615	37.6973	36.5141	98.1182	70.4013	105.044
IU25_05729-mRNA-1	No BLAST hit	202.68	163.89	115.999	7.90144	6.45655	7.6204	3.7012	6.77967	28.0679	34.5553	38.6885	36.6202	43.451	98.8714	36.7898	96.8454
IU25_05728-mRNA-1	No BLAST hit	246.75	215.014	200.173	12.6593	30.6212	10.2005	16.4435	12.4356	8.69006	13.4519	60.7671	81.2436	104.067	29.9216	13.7465	38.6015
IU25_05727-mRNA-1	No BLAST hit	39.168	37.7955	34.2297	2.20901	4.13282	2.46013	0.480309	1.08625	0.549372	0.30853	8.45	10.6429	14.0455	10.2021	4.37028	10.7037
IU25_05726-mRNA-1	No BLAST hit	26.0695	22.0383	21.0716	0.594732	0.255962	0.120006	0.141267	0.149827	0.149829	0.246824	2.51205	2.7032	3.82754	15.2004	1.50973	16.7387
IU25_05725-mRNA-1	No BLAST hit	65.6621	66.5419	53.5776	4.58793	5.79387	3.7802	1.66695	1.87284	4.64469	1.78947	3.09032	7.35635	8.56114	14.2419	5.64164	15.4292
IU25_05722-mRNA-1	No BLAST hit	25.1193	22.5122	21.1953	2.8887	1.68415	2.94015	1.86473	1.6481	1.94777	3.88747	4.42726	4.2348	3.67947	13.6256	6.75407	13.5504
IU25_05720-mRNA-1	No BLAST hit	46.2702	43.1419	26.075	2.29397	1.93957	1.62008	3.53168	2.43469	9.73886	6.8185	3.7324	6.48103	2.32648	17.2546	5.48272	19.4716
IU25_05719-mRNA-1	No BLAST hit	46.4577	41.8966	39.7351	6.79694	4.43077	7.6204	1.80822	2.24741	23.2734	59.9473	23.5352	25.4358	31.6685	37.5903	41.1601	50.9563
IU25_05718-mRNA-1	No BLAST hit	154.599	137.452	126.715	5.01274	3.72331	3.9002	2.74058	3.18382	17.1304	39.029	58.9499	54.1552	60.6733	101.884	32.3401	132.885
IU25_05713-mRNA-1	No BLAST hit	57.6592	61.8757	52.8756	2.12404	3.01294	1.50008	2.00599	1.42336	2.89669	5.64609	23.2723	19.8202	35.2696	11.7769	6.35677	18.0482
IU25_05712-mRNA-1	No BLAST hit	69.0959	63.6289	57.1618	3.65335	2.81208	3.42018	1.72346	1.61064	12.4358	15.8893	20.8081	16.3383	16.3833	32.1126	12.1573	39.7402
IU25_05711-mRNA-1	No BLAST hit	115.199	112.917	102.971	44.9448	25.7233	47.2825	13.9007	16.4061	45.8975	67.1669	14.5351	12.0489	13.0337	96.7488	57.5288	106.126
IU25_05709-mRNA-1	No BLAST hit	107.347	108.292	93.5958	14.7833	8.32944	10.5005	13.3074	10.2632	14.4335	23.2323	59.4518	66.702	71.0269	44.0265	17.5606	61.5461
IU25_05708-mRNA-1	No BLAST hit	86.7036	71.1224	56.7157	12.9142	17.2472	13.2607	10.0582	9.55147	10.8376	11.6624	12.0047	12.6246	22.4483	30.1955	18.9114	30.9723
IU25_05706-mRNA-1	No BLAST hit	0.584634	0.518664	1.20879	0.679694	0.299325	0.180009	0.197774	0.374568	0	0	0.612004	0.778315	0	0.0684705	0	0.0569344
IU25_05700-mRNA-1	No BLAST hit	974.951	929.992	939.103	5.7774	2.44383	11.5206	0.565069	1.83538	1.09874	8.42286	5.20203	9.58871	6.59884	626.573	124.037	1023.28
IU25_05699-mRNA-1	No BLAST hit	13.7336	19.9299	21.0495	6.28717	18.3187	6.96036	0.0282534	0.11237	0.149829	0.617059	3.56711	5.00174	5.9292	8.55881	16.5276	12.6964
IU25_05698-mRNA-1	No BLAST hit	96.3897	105.362	89.9468	4.41801	4.10552	6.30033	2.88185	2.24741	2.29737	5.12159	9.93116	15.5445	10.6119	56.0088	15.6536	64.5636
IU25_05697-mRNA-1	No BLAST hit	66.7032	62.3325	51.4884	1.52931	1.70756	0.900047	0.339041	0.749135	1.14869	3.27041	5.58608	1.09294	4.64255	13.831	3.57568	14.8599
IU25_05696-mRNA-1	No BLAST hit	145.46	156.428	116.239	5.69244	23.1297	7.38039	18.4778	12.136	23.8228	37.764	55.0298	46.5999	44.3057	32.7974	16.8454	32.3957
IU25_05687-mRNA-1	No BLAST hit	52.5156	45.6559	43.3254	63.8063	45.9861	56.643	8.53254	15.5071	17.6798	13.9764	22.2223	27.8988	27.4234	52.5168	41.0806	57.6746
IU25_05686-mRNA-1	No BLAST hit	76.0895	71.4951	60.8871	5.26763	5.70119	4.98026	1.15839	1.6481	1.14869	1.88203	14.6144	13.8883	20.2432	27.1828	9.61462	39.911
IU25_05685-mRNA-1	No BLAST hit	45.0977	40.7214	42.621	23.6194	51.7702	19.741	16.0197	9.4391	11.0873	5.98547	36.1881	26.3742	34.587	20.7466	23.2022	16.2263
IU25_05679-mRNA-1	No BLAST hit	144.153	143.371	123.903	41.0365	24.0774	44.5223	13.4204	17.4548	58.2334	64.8529	13.5337	20.0249	20.8084	138.379	86.9289	148.883
IU25_05677-mRNA-1	No BLAST hit	127.748	125.013	108.112	28.6321	13.8358	31.5016	4.43579	5.35632	60.9803	59.6388	24.7634	20.6251	21.1524	104.691	64.0445	117.057
IU25_05675-mRNA-1	No BLAST hit	248.068	214.609	188.739	0.169923	0.507929	0.240013	0.169521	0.224741	0.399543	1.07985	13.5952	18.6935	13.182	140.981	26.1422	241.516
IU25_05674-mRNA-1	No BLAST hit	96.8195	98.037	82.3123	32.1155	15.4224	27.3614	11.0753	18.6909	47.0961	43.0399	27.4354	24.5038	23.3936	92.9144	65.6337	101.286
IU25_05671-mRNA-1	No BLAST hit	52.0889	46.9011	39.5283	3.48343	2.34234	2.88015	1.6387	1.42336	42.9509	63.4645	8.2572	5.91291	10.431	42.1093	21.2952	55.2264
IU25_05669-mRNA-1	No BLAST hit	132.476	124.845	111.695	75.1911	77.1015	75.1839	19.5514	26.5943	111.373	73.8928	20.3864	19.1181	25.7066	133.654	133.731	107.378
IU25_05666-mRNA-1	No BLAST hit	0.99929	1.7156	1.89395	3.90824	5.74511	3.72019	0.0282534	0	0.0998858	0	0	0.656643	0	1.30094	4.29082	0.797082
IU25_05665-mRNA-1	No BLAST hit	41.5609	34.903	36.2045	20.1359	5.09886	22.6212	3.16439	4.34498	3.54594	2.6225	8.87551	9.20634	7.61055	41.767	16.1303	81.8717
IU25_05663-mRNA-1	No BLAST hit	62.6444	63.1361	54.291	16.9923	38.8707	20.2811	10.369	9.02708	16.4312	24.7441	40.4603	30.4208	31.7048	41.2192	39.4914	38.0891
IU25_05662-mRNA-1	No BLAST hit	284.004	260.337	276.355	37.808	28.8603	22.0812	14.8613	16.3311	14.7331	17.8022	19.8764	22.1181	18.5841	132.764	45.1331	132.714
IU25_05654-mRNA-1	No BLAST hit	9.90164	12.6153	11.4685	3.56839	18.8206	3.18017	0	0	0.149829	0.123412	11.4017	13.6636	14.2138	3.21811	7.31029	4.04234
IU25_05653-mRNA-1	No BLAST hit	57.5529	57.9703	47.3992	2.03908	1.7313	1.8601	0.90411	1.27353	9.28938	9.00907	16.0063	15.6584	14.5818	46.286	11.2833	63.2541
IU25_05651-mRNA-1	No BLAST hit	2.38054	2.22925	2.55215	0.50977	0.457053	0.660034	0	0	0	0	1.246	0.731351	0	1.09553	0.476758	0.170803
IU25_05649-mRNA-1	No BLAST hit	100.413	103.319	92.3591	131.776	88.9117	115.686	3.05137	3.8955	3.34617	3.42468	33.7429	30.5889	25.7066	42.1778	20.0238	57.333
IU25_05648-mRNA-1	No BLAST hit	134.169	134.557	109.179	40.2719	38.952	35.2218	2.34504	2.47215	0.898972	0.740471	5.52428	6.48507	6.12159	21.2943	12.1573	33.7621
IU25_05647-mRNA-1	No BLAST hit	73.4814	52.0194	51.1209	1.95412	4.05281	2.58013	0.310788	0.524395	1.99772	3.36297	1.84143	3.51275	6.88679	18.6924	8.74056	24.7095
IU25_05646-mRNA-1	No BLAST hit	111.356	108.536	110.139	50.8921	49.8862	47.5825	6.69607	9.55147	10.7377	16.4446	69.7236	64.3716	63.832	99.0768	92.1732	102.368
IU25_05644-mRNA-1	No BLAST hit	106.35	109.876	102.111	147.494	59.4623	152.228	39.131	46.5962	53.6886	60.842	39.1995	37.6267	31.3537	134.681	111.8	176.212
IU25_05641-mRNA-1	No BLAST hit	54.0047	52.7737	45.6653	6.79694	4.36659	8.22043	2.28853	4.71955	7.19177	15.735	4.28543	5.49657	5.14452	33.8929	16.4481	34.73
IU25_05640-mRNA-1	No BLAST hit	69.7644	61.4511	60.1566	2.37893	0.905853	1.9201	0.706336	1.01133	0.249714	2.098	3.22107	5.16776	5.35403	56.4881	12.0779	62.4571
IU25_05639-mRNA-1	No BLAST hit	43.0078	33.767	30.0884	4.6729	3.73159	4.44023	3.33391	3.78313	12.5357	16.3521	22.889	18.7275	29.9754	23.4854	14.859	20.2117
IU25_05638-mRNA-1	No BLAST hit	69.1611	71.4825	58.8424	4.75786	3.36342	4.62024	1.75171	1.98521	4.79452	9.62612	5.76771	5.38195	8.48082	32.455	10.8065	42.0176
IU25_05635-mRNA-1	No BLAST hit	104.269	96.1991	85.23	14.7833	8.6475	17.1009	5.17038	4.75701	19.3279	16.7223	46.1949	42.4315	51.9824	56.0773	22.4076	62.5709
IU25_05633-mRNA-1	No BLAST hit	57.2232	64.007	65.1154	8.41121	26.8561	9.36049	10.7081	8.54014	10.1384	11.6624	27.7442	23.9748	23.058	6.91552	15.9714	7.45841
IU25_05632-mRNA-1	No BLAST hit	153.767	164.066	165.276	152.591	67.6479	178.029	10.03	11.9862	58.3333	101.383	34.7231	34.2704	28.8581	317.977	299.722	344.112
IU25_05631-mRNA-1	No BLAST hit	74.4111	67.6022	51.9196	3.05862	1.53732	2.34012	1.07363	0.711678	2.24743	2.52994	5.6578	3.4439	6.26955	24.5809	6.27731	31.2001
IU25_05628-mRNA-1	No BLAST hit	0.295029	0.87973	0.621297	0.934579	0.519238	0.540028	0.423802	0.412024	0.149829	0	0	0.415427	0	0.273882	0.158919	0.0569344
IU25_05621-mRNA-1	No BLAST hit	20.9008	20.0661	20.7236	0.849617	0.919614	0.300016	0	0.0749135	0	0.431941	0	2.45252	10.4178	1.98564	0.635677	2.39125
IU25_05620-mRNA-1	No BLAST hit	34.6351	31.432	32.1877	0.50977	3.97541	0.840044	0.113014	0.412024	0.299657	0.431941	4.33503	3.81674	5.40422	3.28658	0.794597	4.27008
IU25_05614-mRNA-1	No BLAST hit	21.6958	21.5897	21.5172	1.95412	1.25643	1.74009	0.254281	0.11237	0.249714	0	2.56891	2.01046	2.135	6.43622	3.65514	7.62921
IU25_05612-mRNA-1	No BLAST hit	0	0	0.234181	0	0	0	0	0	0	0	0	0	0	0	0	0
IU25_05608-mRNA-1	No BLAST hit	84.1408	88.7852	69.3899	10.1954	12.4232	9.96052	6.83733	7.56626	35.01	34.3393	25.1974	19.8788	31.7498	28.2783	18.8319	36.2672
IU25_05607-mRNA-1	No BLAST hit	134.461	133.151	120.753	35.429	36.5789	42.9022	12.5728	16.5933	63.1278	64.1433	28.5863	20.551	20.4428	60.1171	50.7747	61.4322
IU25_05606-mRNA-1	No BLAST hit	24.662	23.2891	22.776	4.58793	2.90412	3.60019	1.32791	1.23607	1.29851	1.85118	5.16331	6.76847	5.57855	11.9823	10.8065	18.3898
IU25_05604-mRNA-1	No BLAST hit	226.576	231.683	201.73	16.0578	34.6691	12.7207	5.00086	4.12024	5.44377	9.8421	13.7197	29.5273	32.3065	29.7847	16.3687	32.1679
IU25_05603-mRNA-1	No BLAST hit	167.287	157.162	156.775	83.3475	38.4687	80.4642	21.3879	33.0743	73.3161	74.1397	23.0509	28.5836	27.4418	233.553	187.525	229.332
IU25_05599-mRNA-1	No BLAST hit	127.281	139.4	135.959	115.633	89.0839	113.286	32.5762	36.4454	113.171	96.1687	38.5546	36.9402	33.4561	125.164	114.025	114.21
IU25_05597-mRNA-1	No BLAST hit	17.4849	15.9201	16.3493	13.254	9.12873	11.6406	4.01199	6.48002	7.29166	11.1996	16.8584	12.1099	13.2103	11.5715	9.77354	7.40147
IU25_05596-mRNA-1	No BLAST hit	3.86122	4.8008	5.20402	0.594732	2.46453	0.900047	0	0	0	0	0	2.26177	1.47808	2.05411	6.67461	3.81461
IU25_05594-mRNA-1	No BLAST hit	0.497353	0.449403	0.802983	0.934579	0.408483	0.180009	0.0565069	0.224741	0.948915	0	0.477251	1.02713	0.39664	1.57482	0.794597	0.455475
IU25_05593-mRNA-1	No BLAST hit	12.6942	5.50575	7.04479	0.0849617	0	0.0600031	0.254281	0.0374568	0.0499429	0	6.3055	4.20577	2.38203	13.2148	1.90703	9.90659
IU25_05584-mRNA-1	No BLAST hit	198.012	224.365	147.072	18.7765	86.3616	21.6611	23.2243	13.0349	39.6546	31.1615	35.1687	54.4736	73.0711	38.3435	29.3206	30.0044
IU25_05583-mRNA-1	No BLAST hit	185.344	177.796	164.06	38.3177	21.1555	38.702	8.08048	10.7875	34.3607	51.8638	37.684	37.8268	40.8508	155.428	79.3007	177.578
IU25_05573-mRNA-1	No BLAST hit	137.954	140.314	116.973	33.39	26.5526	26.3414	13.2509	13.5593	24.8216	32.3031	38.4043	47.4744	54.55	67.3749	38.7763	70.7125
IU25_05568-mRNA-1	No BLAST hit	86.7261	83.7965	89.3804	4.50297	1.2404	4.68024	1.35617	1.98521	1.3984	4.81306	13.2115	11.6781	12.5486	76.0707	20.5801	111.079
IU25_05559-mRNA-1	No BLAST hit	36.5356	35.6799	34.8638	4.50297	1.88876	3.36018	0.932364	1.68555	0.799086	3.23956	10.4495	12.578	11.3276	18.5555	6.75407	28.2964
IU25_05558-mRNA-1	No BLAST hit	95.9331	104.597	94.0168	9.00594	35.1707	10.1405	16.3587	6.74222	2.34732	2.43738	9.18006	40.7119	40.6906	11.7084	8.34326	9.84965
IU25_05557-mRNA-1	No BLAST hit	109.62	107.334	97.4744	21.1555	10.4223	20.2211	13.5617	15.0576	15.0328	24.7132	12.1172	19.2523	16.3212	74.5643	32.6579	87.9067
IU25_05554-mRNA-1	No BLAST hit	1.09994	1.19268	0.970664	1.44435	0.737468	0.300016	0.113014	0.11237	1.64812	0	0	0.590027	0	0.273882	0.476758	0.227738
IU25_05553-mRNA-1	No BLAST hit	0.24094	0	0	0.169923	0	0.0600031	0	0	0.199772	0	0	0	0	0.0684705	0	0
IU25_05551-mRNA-1	No BLAST hit	76.1411	65.6896	61.5837	7.13679	5.60601	7.56039	0.536815	0.599308	1.89783	1.69691	3.17412	4.96823	9.67264	46.9023	13.1108	53.0629
IU25_05548-mRNA-1	No BLAST hit	239.243	222.709	194.024	0.849617	4.30017	0.780041	0	0	0	0	0	1.14681	4.87141	12.8724	3.09893	14.4613
IU25_05547-mRNA-1	No BLAST hit	122.705	118.873	120.301	81.9881	57.3925	100.445	23.1113	39.7042	103.232	72.3193	43.63	60.6457	70.5288	112.018	134.048	87.5082
IU25_05542-mRNA-1	No BLAST hit	90.0172	89.7179	74.245	25.6584	15.7187	26.6414	10.7363	12.7353	56.1358	46.4954	33.2004	29.3065	25.6675	69.6345	41.7958	83.4089
IU25_05541-mRNA-1	No BLAST hit	532.371	515.206	439.044	13.6788	50.8853	14.2807	4.94435	4.23261	3.59589	3.57894	89.7606	121.337	113.595	56.899	21.2952	70.5417
IU25_05540-mRNA-1	No BLAST hit	44.4812	45.2169	41.7135	30.9261	11.9059	28.9815	5.36815	7.791	14.9829	22.7695	8.00313	6.88317	7.75991	43.958	41.4779	44.8074
IU25_05539-mRNA-1	No BLAST hit	114.139	106.609	86.9538	4.33305	3.33274	4.38023	3.98374	4.08279	5.74343	9.9038	9.30715	7.60908	12.1552	39.2336	11.9984	41.9607
IU25_05538-mRNA-1	No BLAST hit	124.513	111.605	83.6155	2.20901	2.99735	2.82015	2.17552	1.79792	3.69577	9.28674	10.2615	9.70392	6.63313	54.5025	10.5681	53.9169
IU25_05537-mRNA-1	No BLAST hit	137.297	119.307	101.027	2.46389	1.72032	2.94015	0	0.11237	0.0499429	0.431941	9.62654	5.43308	2.46171	30.7432	7.46921	41.9607
IU25_05530-mRNA-1	No BLAST hit	61.8117	64.1415	72.393	51.6567	51.1098	53.4628	2.0625	3.59585	66.8735	63.6805	37.9442	26.5226	22.8885	47.8609	67.2229	45.7183
IU25_05529-mRNA-1	No BLAST hit	3.0978	2.37927	3.80544	0.424809	1.99906	0.780041	0.0847603	0.187284	0.249714	0.30853	1.4863	2.90799	0	1.23247	1.50973	1.48029
IU25_05528-mRNA-1	No BLAST hit	6.96265	6.49621	5.31944	1.44435	0.59275	1.08006	0.508562	0.449481	0.499429	0.863883	2.61034	1.78753	1.23968	8.21646	4.37028	9.67885
IU25_05527-mRNA-1	No BLAST hit	9.82782	8.47927	5.519	0.764656	2.67817	1.14006	0.0847603	0.11237	0.898972	1.01815	1.21685	1.90465	3.03395	2.87576	1.66865	2.84672
IU25_05526-mRNA-1	No BLAST hit	13.8309	10.626	8.43052	0.764656	1.07642	0.780041	0.197774	0.524395	0.898972	0.493647	0.800313	1.64413	0.665135	6.36775	2.46325	7.05987
IU25_05525-mRNA-1	No BLAST hit	18.7508	15.1219	10.9597	2.63381	2.03541	2.64014	0.367295	0.636765	2.54709	1.63521	0.979206	2.10744	0.813812	12.667	6.83353	14.746
IU25_05524-mRNA-1	No BLAST hit	12.8667	10.8511	9.24867	1.35939	2.01287	2.10011	0.367295	0.824049	1.54823	1.29582	5.26788	2.89879	1.64179	6.91552	7.15137	8.82483
IU25_05523-mRNA-1	No BLAST hit	19.579	20.1392	13.051	3.56839	2.12391	3.60019	6.27226	4.34498	3.39612	4.90562	3.25693	1.84088	3.60908	15.9536	9.77354	19.2438
IU25_05522-mRNA-1	No BLAST hit	25.8007	22.3154	16.5748	1.52931	0.989436	1.08006	0.367295	0.898962	0.649257	0.431941	1.15601	2.26177	0	6.09387	2.30433	7.40147
IU25_05520-mRNA-1	No BLAST hit	1197.62	1033.21	707.559	55.9898	57.4958	56.4629	34.5822	43.1502	78.4603	94.7803	86.1243	94.2153	100.835	538.726	190.226	651.842
IU25_05517-mRNA-1	No BLAST hit	43.2969	46.712	35.071	0.50977	0.610623	1.08006	0.141267	0.149827	0.0499429	0.740471	10.8202	3.98976	4.15044	14.2419	5.80055	18.219
IU25_05516-mRNA-1	No BLAST hit	114.301	110.01	87.8461	30.3313	128.746	30.6616	28.7055	19.5524	17.53	17.9256	45.1261	38.9951	58.3395	25.3341	22.2487	23.6278
IU25_05515-mRNA-1	No BLAST hit	9.90033	12.9237	11.1734	5.35259	7.84933	6.24033	1.2149	1.08625	2.39726	3.51724	2.21363	4.87243	5.5192	3.97129	4.44974	3.92847
IU25_05514-mRNA-1	No BLAST hit	67.3082	63.0901	57.9121	30.8411	12.0169	30.1816	37.5771	45.3227	7.49143	13.2051	18.9781	18.4994	20.5607	44.2319	27.9698	46.1738
IU25_05513-mRNA-1	No BLAST hit	126.611	122.399	100.721	8.07137	22.4688	8.28043	2.8536	2.39723	0.249714	0.185118	37.833	31.4592	47.1641	19.0348	6.91299	23.7986
IU25_05511-mRNA-1	No BLAST hit	100.481	99.9929	92.1389	22.0051	17.6372	21.6611	5.84846	6.9295	31.3641	27.7985	39.8976	38.7303	36.7296	45.6013	28.1287	55.4541
IU25_05507-mRNA-1	No BLAST hit	92.1172	101.491	87.5252	18.6066	18.8832	13.6807	7.85446	6.55493	5.89326	12.2486	30.8871	29.9773	27.6966	29.5108	15.5741	32.3957
IU25_05499-mRNA-1	No BLAST hit	61.7315	64.867	51.3853	2.97366	4.81988	2.82015	0.339041	0.412024	0.749143	1.11071	0	2.08617	4.29652	18.1447	4.68812	27.1008
IU25_05498-mRNA-1	No BLAST hit	82.4082	79.209	72.3164	38.5726	9.97369	38.882	14.0137	11.0872	27.8182	36.1288	10.7933	11.6493	12.6466	114.62	44.0206	139.546
IU25_05497-mRNA-1	No BLAST hit	106.057	105.201	86.2567	2.8887	13.3271	2.04011	2.82534	1.68555	0.149829	0.863883	14.863	23.2639	16.47	8.90116	1.82757	14.1767
IU25_05494-mRNA-1	No BLAST hit	30.5622	17.0954	17.9801	1.44435	3.24436	1.80009	4.83134	4.53227	5.29395	7.21959	18.1548	23.0883	9.2851	13.4887	5.48272	12.6394
IU25_05493-mRNA-1	No BLAST hit	32.4492	21.7009	19.15	3.31351	10.1223	3.06016	4.0685	5.20649	3.09646	4.78221	13.4246	26.0468	13.0166	11.4346	4.60866	9.10951
IU25_05492-mRNA-1	No BLAST hit	4.94014	3.24217	5.69448	1.69923	2.19649	0.840044	1.52569	1.42336	0.749143	0.617059	4.49096	4.68626	2.48827	3.14964	2.14541	3.35913
IU25_05488-mRNA-1	No BLAST hit	27.0391	25.3782	22.4816	22.5998	5.70347	21.3011	4.60531	6.18036	19.278	17.7713	13.8209	11.7366	16.5916	41.8355	32.1812	40.9358
IU25_05484-mRNA-1	No BLAST hit	81.2597	75.131	71.2612	2.80374	10.0474	3.42018	4.9161	4.45735	56.1358	28.2613	26.5072	17.2442	19.8269	13.8995	9.93246	14.5183
IU25_05483-mRNA-1	No BLAST hit	444.459	472.918	416.239	11.2149	10.2834	11.6406	0.960617	1.19862	7.49143	7.34301	76.8524	85.041	102.435	118.728	27.2547	170.632
IU25_05481-mRNA-1	No BLAST hit	509.739	507.402	449.518	59.8131	210.962	70.2637	18.9016	25.583	150.028	110.608	162.564	151.821	133.304	93.1883	80.1748	76.1213
IU25_05480-mRNA-1	No BLAST hit	16.193	21.6297	19.3732	2.03908	8.92145	3.42018	0.593322	1.3859	2.94663	4.75136	2.70236	12.6894	13.4755	3.14964	2.78109	3.18833
IU25_05479-mRNA-1	No BLAST hit	190.857	187.207	148.712	97.791	55.6498	90.4847	17.7149	24.272	163.363	161.7	31.9526	35.7944	34.3279	176.928	118.157	194.886
IU25_05478-mRNA-1	No BLAST hit	109.916	107.524	92.0016	18.7765	13.8778	19.921	17.8279	24.272	28.6672	31.2541	23.5023	19.2344	18.5798	53.27	25.6655	53.2906
IU25_05477-mRNA-1	No BLAST hit	187.849	179.308	149.74	48.6831	68.0443	42.7222	115.02	138.028	16.9306	27.1198	97.9918	118.822	129.701	37.3164	30.433	44.1242
IU25_05476-mRNA-1	No BLAST hit	74.3247	72.6965	76.1089	1.61427	1.62243	1.38007	3.89898	4.4199	0.199772	1.97459	5.42821	3.18615	4.01009	26.7035	5.88001	43.9534
IU25_05473-mRNA-1	No BLAST hit	80.2799	67.9258	53.0225	8.41121	4.14621	7.86041	9.54966	10.4879	21.3756	41.6515	78.9939	70.6426	67.2525	66.2794	25.586	79.7651
IU25_05472-mRNA-1	No BLAST hit	67.3767	64.238	57.8481	0.849617	0.490138	0.600031	1.41267	1.6481	2.24743	2.31397	9.47481	8.34201	13.0231	41.1508	8.18434	47.9957
IU25_05463-mRNA-1	No BLAST hit	218.216	215.627	192.472	25.4885	18.0269	27.8415	8.39127	11.5741	24.3721	36.3756	33.0366	32.4151	36.8819	119.892	46.9607	148.77
IU25_05462-mRNA-1	No BLAST hit	328.615	384.623	243.924	1.69923	4.7116	1.20006	0.367295	0.449481	0.0998858	0.215971	17.9823	10.3036	19.215	24.5809	5.80055	30.0614
IU25_05457-mRNA-1	No BLAST hit	94.4782	103.07	93.3463	74.5114	94.2191	79.1441	38.0574	31.2015	82.6555	59.9165	31.3547	29.0932	37.1139	83.2601	86.8494	64.9622
IU25_05454-mRNA-1	No BLAST hit	2.45402	2.41901	2.06715	0.0849617	2.19875	0.240013	0.0282534	0.0374568	0	0	0	0	0	0.342352	1.11244	1.87884
IU25_05453-mRNA-1	No BLAST hit	90.5056	94.7319	80.3013	67.2047	75.4655	59.6431	22.3202	18.9906	28.3676	35.7894	33.5046	18.9759	24.1816	52.4484	43.8617	50.0453
IU25_05452-mRNA-1	No BLAST hit	40.2699	37.7232	38.7951	22.8547	10.1555	24.9013	8.67381	6.70476	20.4266	25.0835	17.0222	10.5081	13.4153	47.5185	38.1406	55.6249
IU25_05450-mRNA-1	No BLAST hit	25.6766	19.2263	15.7931	2.97366	1.97811	2.22012	6.49829	5.35632	7.84103	18.6043	13.9465	8.62262	12.5181	25.8134	12.0779	27.4993
IU25_05449-mRNA-1	No BLAST hit	59.718	63.4071	51.2183	22.5998	26.3162	25.1413	12.9683	12.0985	17.4301	22.4918	41.0804	38.1783	39.3372	24.3755	21.6925	30.9723
IU25_05448-mRNA-1	No BLAST hit	67.7216	65.1484	66.6253	60.3228	20.948	55.3829	19.6361	22.3617	39.1552	50.0127	12.4718	12.3934	15.0023	68.1281	56.2574	83.0104
IU25_05447-mRNA-1	No BLAST hit	80.4012	76.9763	80.9139	52.6763	31.7154	46.9225	19.5796	24.0472	66.2742	74.1705	10.5479	11.4912	12.751	65.2524	51.6488	72.933
IU25_05446-mRNA-1	No BLAST hit	62.39	60.5555	47.7977	5.18267	4.82533	6.66035	2.8536	3.97042	12.1361	17.8639	8.07212	6.62445	12.2993	40.5345	17.0838	40.3665
IU25_05442-mRNA-1	No BLAST hit	102.806	91.9461	91.922	27.8675	12.8503	28.5015	6.75257	7.1917	12.4857	16.784	22.8468	29.0897	23.6617	71.2778	27.493	85.4016
IU25_05438-mRNA-1	No BLAST hit	50.0703	35.0152	33.0862	1.01954	1.35459	1.80009	2.23202	3.82059	6.992	3.42468	8.67006	7.16227	13.2103	28.8945	15.5741	32.111
IU25_05431-mRNA-1	No BLAST hit	66.5268	66.3751	57.7681	40.5267	27.2559	42.4222	5.7072	9.85113	27.3687	23.7568	11.5858	13.1021	11.1695	43.6842	40.6833	45.6045
IU25_05430-mRNA-1	No BLAST hit	46.5263	54.2776	52.4889	18.6916	66.0924	19.321	10.0865	6.51747	20.077	21.8439	33.4844	38.3721	25.8409	15.8167	17.8784	12.2409
IU25_05428-mRNA-1	No BLAST hit	60.1897	66.0008	50.4722	5.94732	13.0083	6.24033	5.82021	5.05666	11.2871	12.1252	40.6776	31.8348	28.6058	16.5014	10.7271	16.6248
IU25_05424-mRNA-1	No BLAST hit	171.361	177.323	169.117	91.4188	68.4481	85.0244	21.5291	18.0916	38.4061	44.8602	43.1455	35.8499	41.7586	113.045	70.878	121.27
IU25_05422-mRNA-1	No BLAST hit	100.847	100.19	94.3347	97.5361	27.8211	95.465	12.6858	17.305	90.097	100.858	17.0945	19.3179	14.5337	169.396	127.93	203.142
IU25_05421-mRNA-1	No BLAST hit	139.401	137.935	103.532	14.2736	19.3849	10.9206	5.96148	4.83192	5.9432	11.1688	36.3317	29.7261	43.92	23.8962	13.0314	26.3606
IU25_05416-mRNA-1	No BLAST hit	200.976	178.173	158.922	0.0849617	0	0.0600031	0.0282534	0	0.0998858	1.14156	0.539071	2.53131	0.896037	54.1601	10.4887	84.4907
IU25_05415-mRNA-1	No BLAST hit	458.561	429.904	373.913	0	0	0.0600031	0.141267	0.0374568	0	0.462794	2.06021	6.4494	13.6978	36.9741	7.31029	49.1913
IU25_05413-mRNA-1	No BLAST hit	278.003	241.802	206.731	9.68564	4.05492	7.56039	3.72945	5.84325	6.59246	9.41015	26.0102	26.6217	31.8849	178.708	33.7704	248.063
IU25_05412-mRNA-1	No BLAST hit	43.8855	33.3657	32.3571	1.7842	2.47157	1.32007	0.875857	0.299654	0.599315	0.586206	3.56711	3.25695	4.941	9.31198	2.62217	9.39418
IU25_05410-mRNA-1	No BLAST hit	39.8015	32.6427	38.1968	2.71878	0.33996	2.70014	1.32791	1.53573	0.599315	1.54265	3.11399	4.03637	4.34417	77.9194	17.4017	117.57
IU25_05409-mRNA-1	No BLAST hit	68.9302	65.2211	48.6115	2.63381	2.05183	2.34012	0.197774	0.11237	3.89554	1.35753	5.03423	5.66354	6.27587	21.979	4.5292	33.5913
IU25_05408-mRNA-1	No BLAST hit	544.152	545.654	477.546	217.162	359.315	219.431	16.387	25.3208	203.018	197.644	75.4805	88.6082	97.4879	388.638	411.839	249.999
IU25_05407-mRNA-1	No BLAST hit	105.986	103.513	89.3278	40.017	34.8999	42.8422	8.95634	9.06453	20.3767	24.0345	18.4809	12.9233	17.066	65.1839	37.1077	59.041
IU25_05401-mRNA-1	No BLAST hit	170.835	167.713	162.541	96.3466	46.267	98.7052	34.1584	46.8584	95.7904	105.857	41.2042	47.0605	49.94	143.309	95.59	178.091
IU25_05400-mRNA-1	No BLAST hit	71.1437	67.9875	59.0493	30.5013	20.8349	29.6415	10.7081	10.6752	17.7297	25.0526	33.861	29.4386	28.1417	42.1778	32.2606	46.914
IU25_05398-mRNA-1	No BLAST hit	110.739	104.382	82.6574	3.90824	4.1337	4.68024	0.452055	0.936419	4.29509	6.7568	3.80927	2.14273	2.37439	58.8846	13.5081	60.806
IU25_05397-mRNA-1	No BLAST hit	74.4332	66.4462	60.68	31.181	26.308	30.1216	6.69607	6.33019	16.4312	5.7695	36.0957	24.0255	36.4693	24.307	7.46921	27.9548
IU25_05396-mRNA-1	No BLAST hit	76.2448	79.7509	70.3228	15.548	10.7871	15.0008	5.19863	6.62985	6.14297	10.2123	31.0297	17.737	21.2376	35.2623	19.9444	35.584
IU25_05395-mRNA-1	No BLAST hit	180.275	159.981	130.893	9.85556	4.1934	9.42049	2.17552	3.70822	7.59132	12.0635	24.0728	16.1299	16.1698	131.121	37.5844	157.082
IU25_05393-mRNA-1	No BLAST hit	129.545	123.613	115.308	46.3891	34.5725	46.6224	10.5103	12.2858	20.5765	23.0472	11.5296	14.0719	18.2517	72.4418	43.0671	78.0571
IU25_05392-mRNA-1	No BLAST hit	803.573	763.961	619.97	12.3195	31.8033	10.0805	2.68408	3.52093	69.1709	93.3919	114.878	100.295	113.489	98.8029	42.5109	104.475
IU25_05389-mRNA-1	No BLAST hit	159.736	170.615	171.748	65.6754	188.18	59.2231	20.2012	13.9339	52.0904	54.8566	100.115	81.8078	75.0473	42.1093	47.0401	42.6439
IU25_05388-mRNA-1	No BLAST hit	98.1922	67.8139	62.5215	6.28717	1.79368	6.12032	12.1772	24.2345	69.8201	81.8838	23.0198	24.9482	21.3824	120.303	40.445	153.211
IU25_05387-mRNA-1	No BLAST hit	36.4538	31.5695	27.7478	4.33305	1.45677	3.66019	2.68408	3.8955	3.19634	3.91833	7.48095	8.07732	4.83573	30.4694	10.1708	30.9154
IU25_05386-mRNA-1	No BLAST hit	165.474	154.009	129.907	62.7018	45.2152	45.2424	8.58905	9.28927	17.6798	21.813	70.1531	85.6112	87.4557	71.3462	33.8498	91.0951
IU25_05384-mRNA-1	No BLAST hit	453.555	423.619	361.297	30.5862	71.0712	27.1814	8.87158	12.0985	12.1861	11.1996	46.4314	56.0209	42.8765	62.582	27.0957	68.549
IU25_05383-mRNA-1	No BLAST hit	77.8422	73.9336	67.7893	15.2082	16.069	13.5007	6.83733	6.70476	7.19177	15.0254	21.0609	27.6082	26.6054	24.7178	16.2098	29.6628
IU25_05379-mRNA-1	No BLAST hit	36.7883	39.9483	41.5304	21.4953	22.8604	21.7811	1.01712	1.04879	17.8296	20.0236	19.8764	16.224	28.9085	22.4583	31.6249	21.2935
IU25_05378-mRNA-1	No BLAST hit	106.483	95.5345	78.0008	0	0.431231	0.0600031	0.141267	0.0374568	0	0.431941	9.40481	4.60021	5.86221	19.1033	2.14541	23.8555
IU25_05377-mRNA-1	No BLAST hit	446.464	429.016	370.104	0.0849617	0.266415	0.0600031	0.254281	0.0749135	0.0499429	0.987295	13.0732	16.5192	11.7704	77.6455	16.0509	124.345
IU25_05376-mRNA-1	No BLAST hit	27.9271	20.2517	19.6712	3.14358	1.49453	3.12016	4.23802	5.84325	8.88983	14.1307	9.02171	13.9787	13.0608	27.5251	14.859	32.2818
IU25_05375-mRNA-1	No BLAST hit	112.064	88.2088	75.0773	0.594732	0.279589	0.540028	0	0.524395	0.0998858	0.431941	1.90551	3.0944	3.80077	59.1585	14.3822	83.1812
IU25_05374-mRNA-1	No BLAST hit	22.8391	15.2398	11.4163	0.50977	1.41348	0.360019	0.536815	0.636765	0.599315	1.11071	11.5601	7.06803	12.0094	2.25953	1.66865	3.92847
IU25_05372-mRNA-1	No BLAST hit	6.92421	4.70011	5.9749	2.54885	2.14004	1.44008	0.480309	0.898962	2.64697	2.59165	3.24114	3.17071	2.15495	3.69741	2.78109	3.58687
IU25_05371-mRNA-1	No BLAST hit	0	0.0969999	0	0	0	0	0	0	0	0	0	0	0	0	0.0794597	0
IU25_05369-mRNA-1	No BLAST hit	81.2508	77.8717	78.2354	26.1682	31.055	28.3815	5.7072	7.56626	26.3698	37.7949	35.9552	51.264	61.0359	57.7206	42.5109	56.7636
IU25_05368-mRNA-1	No BLAST hit	90.784	94.9869	82.6065	25.4036	23.1642	23.2812	30.429	24.7215	15.4823	16.2904	26.0878	21.5712	21.6814	40.6715	24.2352	43.7826
IU25_05367-mRNA-1	No BLAST hit	51.8315	41.4955	40.351	2.71878	0.780123	3.96021	0.791096	2.09758	5.74343	11.1379	3.48011	5.10671	5.78459	87.026	20.3417	109.94
IU25_05365-mRNA-1	No BLAST hit	38.3998	68.5127	78.423	177.655	206.979	178.029	0.0282534	0.0374568	0.0998858	0.678765	0.702978	0	0	106.814	164.402	60.2935
IU25_05358-mRNA-1	No BLAST hit	56.6889	63.2591	66.2065	77.4851	67.4367	82.6843	13.6747	17.3425	51.9406	49.6424	19.0182	19.0426	19.9898	72.8526	82.3202	69.1184
IU25_05357-mRNA-1	No BLAST hit	52.2816	55.3577	46.552	5.01274	10.6217	4.62024	0.423802	1.68555	0.898972	0.678765	0	8.89337	10.0739	7.46328	4.44974	6.66133
IU25_05348-mRNA-1	No BLAST hit	51.1251	32.9805	30.3177	0.0849617	0.0700899	0	0.141267	0.0374568	0.549372	0.246824	0	1.73838	4.28765	18.7609	3.97298	15.657
IU25_05346-mRNA-1	No BLAST hit	97.7837	94.4914	79.3927	12.3195	4.34526	9.5405	5.93322	4.53227	14.0839	13.8838	27.5883	30.511	29.9236	54.434	19.6265	60.6351
IU25_05345-mRNA-1	No BLAST hit	23.4428	18.5937	15.8846	6.11725	2.25393	5.7603	3.02312	4.71955	12.4857	14.9945	5.31139	5.37934	6.23189	19.9934	15.4946	25.8482
IU25_05344-mRNA-1	No BLAST hit	101.257	101.855	102.659	86.491	68.9437	91.0848	29.4966	38.4681	88.1991	79.7241	83.113	84.5824	68.5777	74.8382	91.617	88.9885
IU25_05342-mRNA-1	No BLAST hit	21.5965	17.8417	11.1379	0.339847	0.413702	0.300016	0.254281	0.412024	0.599315	0.154265	6.76687	4.63387	7.02988	2.39647	0.635677	2.67592
IU25_05341-mRNA-1	No BLAST hit	92.5429	98.4152	84.0657	12.2345	28.5266	11.6406	5.62244	4.75701	4.84446	5.7695	33.1039	27.7581	37.9933	20.1988	12.0779	18.1621
IU25_05340-mRNA-1	No BLAST hit	112.253	115.617	95.7661	8.83602	6.23429	8.82046	3.72945	3.44602	10.0385	12.6189	5.51209	10.178	10.88	47.7924	20.8184	50.8994
IU25_05338-mRNA-1	No BLAST hit	120.347	134.825	162.314	280.204	273.552	267.674	54.5291	67.4596	105.28	109.96	64.4061	51.8591	57.0568	166.109	214.859	129.412
IU25_05337-mRNA-1	No BLAST hit	146.419	144.583	145.488	64.9957	58.5181	67.7435	12.0925	16.1064	70.4694	65.4391	59.1389	63.7462	56.8865	129.752	101.867	122.067
IU25_05334-mRNA-1	No BLAST hit	289.525	287.342	242.252	7.64656	7.26933	8.10042	3.19264	5.35632	16.7808	28.2922	25.1527	26.5634	39.433	129.683	33.4525	177.635
IU25_05329-mRNA-1	No BLAST hit	46.7687	42.0783	34.2927	10.5353	6.57999	10.8006	5.39641	6.9295	23.0237	25.1143	6.37797	5.77141	5.96328	31.2225	17.799	33.3066
IU25_05327-mRNA-1	No BLAST hit	348.028	314.669	289.296	24.1291	38.6453	23.1612	6.44179	5.84325	13.984	20.363	70.8601	70.3105	59.8262	65.9371	32.2606	80.6761
IU25_05325-mRNA-1	No BLAST hit	106.627	102.787	90.4774	38.4027	15.4601	42.6622	6.72432	12.8102	33.212	31.4083	13.2536	19.0594	14.9804	112.086	63.2499	124.971
IU25_05324-mRNA-1	No BLAST hit	80.0599	81.5465	69.4586	1.86916	3.95226	3.48018	3.2774	3.034	23.6729	40.294	14.1415	14.2294	20.1478	36.6317	15.6536	32.3957
IU25_05313-mRNA-1	No BLAST hit	24.5515	20.6688	19.0433	2.80374	1.50294	2.52013	1.61045	1.98521	2.74686	2.5608	1.75596	2.9632	4.3781	14.5157	5.80055	15.2584
IU25_05303-mRNA-1	No BLAST hit	0.29146	0	0	0	0	0	0.0282534	0	0.0499429	0	0	0	0	0	0	0
IU25_05293-mRNA-1	No BLAST hit	103.437	102.614	82.1976	32.8802	19.6003	31.0816	22.1507	32.8121	54.3379	55.7513	75.1405	64.385	69.8145	115.852	63.6472	106.126
IU25_05292-mRNA-1	No BLAST hit	174.773	165.527	151.258	62.8717	31.8586	45.1224	20.2012	21.0132	50.8918	63.4645	62.8768	77.5738	74.8132	119.07	45.9277	148.542
IU25_05287-mRNA-1	No BLAST hit	92.0683	69.1529	51.6925	3.48343	3.44375	3.12016	2.76884	5.20649	11.2871	16.2595	24.8016	19.4512	19.215	71.2093	15.4152	69.2322
IU25_05286-mRNA-1	No BLAST hit	96.1988	89.9018	71.1842	8.32625	5.23819	6.84036	5.79196	3.6333	8.44035	12.2178	32.6402	43.4393	46.9072	37.3849	13.2698	40.765
IU25_05284-mRNA-1	No BLAST hit	167.36	166.856	153.339	9.34579	4.68557	9.42049	5.31165	6.03054	15.5322	27.0272	32.1894	31.7148	32.1666	96.8172	32.3401	113.356
IU25_05283-mRNA-1	No BLAST hit	114.345	123.985	107.32	19.1164	48.3196	18.0609	6.38528	4.90683	6.94206	16.6606	15.7372	11.632	5.81294	25.3341	19.5471	27.7271
IU25_05282-mRNA-1	No BLAST hit	90.8774	87.4005	80.8775	25.9983	12.299	23.7612	4.60531	4.86938	10.7877	18.4501	14.6779	13.5565	18.6569	53.1331	20.8184	59.7242
IU25_05279-mRNA-1	No BLAST hit	53.9776	49.7776	47.9806	4.33305	4.44629	4.02021	3.87072	4.45735	7.49143	13.02	11.4478	14.8882	18.4688	22.116	8.6611	23.9125
IU25_05277-mRNA-1	No BLAST hit	108.975	92.1268	86.8716	2.97366	1.01878	3.66019	1.52569	1.68555	3.1464	3.73321	8.55129	6.56366	5.1024	123.452	17.4811	158.05
IU25_05276-mRNA-1	No BLAST hit	130.3	118.907	109.064	1.1045	10.2675	1.9801	0.310788	0.936419	1.84789	0.771324	0	6.81975	6.58382	28.0044	4.29082	30.1752
IU25_05270-mRNA-1	No BLAST hit	39.9453	37.0317	37.4354	25.4885	21.4254	20.7611	3.10788	2.99654	16.0816	9.78039	29.8681	25.518	30.6153	15.5428	16.8454	19.5854
IU25_05262-mRNA-1	No BLAST hit	1328.44	1257.72	1038.41	0.0849617	0.370524	0.120006	0.0565069	0	0	1.35753	0	5.53365	3.35796	232.663	39.4914	305.282
IU25_05261-mRNA-1	No BLAST hit	23.9685	24.7646	29.545	9.09091	12.4563	11.7006	0.480309	0.599308	8.0408	6.69509	3.61252	4.59422	8.40656	13.7626	18.1963	15.3154
IU25_05260-mRNA-1	No BLAST hit	23.1774	26.9062	27.2999	14.6134	15.8556	15.5408	0	0	0.299657	2.74591	3.01567	4.05643	5.01261	5.81999	6.27731	8.08469
IU25_05255-mRNA-1	No BLAST hit	65.2251	63.7124	59.9668	17.5021	7.02583	17.7609	6.1875	9.73876	26.7694	27.706	14.9601	12.7058	10.1726	55.5295	41.1601	63.1972
IU25_05254-mRNA-1	No BLAST hit	224.385	201.909	145.464	9.34579	16.5124	7.44039	5.50942	6.9295	16.3813	20.5789	39.9626	30.1969	14.8884	44.1635	23.2817	46.5154
IU25_05251-mRNA-1	No BLAST hit	50.1423	38.9557	40.7718	21.9201	8.8955	21.8411	1.86473	3.70822	7.89098	5.1833	4.9323	6.24248	7.686	51.2159	39.5709	51.5256
IU25_05250-mRNA-1	No BLAST hit	131.668	139.754	125.027	17.1623	20.6586	19.321	4.26627	6.74222	14.5334	19.9927	21.3417	16.4413	15.5198	37.3164	24.553	38.3169
IU25_05248-mRNA-1	No BLAST hit	19.5181	18.4302	18.817	4.33305	1.08939	3.96021	1.80822	2.84671	4.09532	3.20871	8.90956	7.08521	4.53835	10.2021	8.02543	20.0409
IU25_05243-mRNA-1	No BLAST hit	98.2402	92.3348	76.1533	1.1045	0.705708	1.56008	0.621576	0.599308	2.24743	5.39927	3.34145	3.0311	3.28198	82.0276	13.9054	107.037
IU25_05241-mRNA-1	No BLAST hit	41.4831	39.779	33.8185	2.12404	1.49663	3.8402	0.875857	1.83538	2.94663	5.1833	1.88309	6.01774	7.30344	37.9326	11.76	40.0249
IU25_05240-mRNA-1	No BLAST hit	133.484	122.999	108.997	12.5743	36.214	11.7006	1.94949	1.1237	0.599315	1.049	3.03768	2.37733	0	19.9934	9.4557	26.3037
IU25_05233-mRNA-1	No BLAST hit	197.824	210.893	222.959	142.991	196.31	134.587	30.4572	34.8348	117.416	147.354	43.8066	56.0324	71.9046	137.352	149.384	125.199
IU25_05232-mRNA-1	No BLAST hit	134.897	135.575	125.131	62.277	41.2749	60.6032	22.6028	26.1823	58.5331	64.7912	30.8942	34.2228	33.6053	102.569	64.998	116.488
IU25_05231-mRNA-1	No BLAST hit	193.692	182.022	158.196	47.4086	75.9027	43.3823	16.1327	16.7057	50.1427	116.131	41.4424	44.1423	38.7779	191.443	89.3921	207.127
IU25_05229-mRNA-1	No BLAST hit	47.6127	46.6733	36.0021	17.3322	18.7961	15.9608	14.0985	14.5332	25.6207	21.7513	16.9504	17.6113	17.9736	33.2082	40.1271	28.4103
IU25_05228-mRNA-1	No BLAST hit	12.6942	9.2707	8.17698	2.20901	1.26162	2.46013	0.423802	0.187284	1.44834	2.6225	2.57952	1.05144	5.35956	8.90116	2.62217	10.8745
IU25_05227-mRNA-1	No BLAST hit	112.58	112.931	112.291	65.1657	66.8174	67.4435	6.63956	12.9975	86.9506	87.9309	38.5582	27.2496	25.9679	72.4418	99.404	54.657
IU25_05218-mRNA-1	No BLAST hit	200.82	199.73	175.606	59.4732	60.5423	59.0431	15.0308	18.4662	49.0439	67.5371	39.4899	41.3062	50.492	95.7217	66.031	93.1447
IU25_05216-mRNA-1	No BLAST hit	150.393	150.062	147.103	136.788	122.152	143.227	17.6301	21.2005	36.9577	50.2595	64.3262	84.2692	93.9056	149.471	142.789	125.597
IU25_05214-mRNA-1	No BLAST hit	368.123	330.206	322.833	41.9711	32.0461	37.982	9.06936	10.8999	9.48915	11.8784	142.427	149.484	143.893	149.745	49.8212	244.59
IU25_05213-mRNA-1	No BLAST hit	1.0133	2.38058	0.711298	0	0	0.120006	0.310788	0.0374568	0.0499429	0.154265	1.94469	0.380485	0	0.205411	0.715137	0.0569344
IU25_05212-mRNA-1	No BLAST hit	56.1699	46.0732	38.0169	8.41121	3.21689	8.22043	18.5908	31.9132	20.7762	21.9056	10.592	7.01929	7.66707	41.9724	16.3687	45.0921
IU25_05211-mRNA-1	No BLAST hit	50.9983	33.1856	26.3701	4.92778	2.0157	3.36018	6.69607	13.447	17.9794	19.0054	11.7229	8.92364	11.2651	58.1314	19.1498	54.0877
IU25_05210-mRNA-1	No BLAST hit	142.94	140.901	206.093	0.0849617	11.4349	0	0.339041	0.337111	1.64812	1.63521	0	0.228718	0	105.992	256.734	74.5271
IU25_05207-mRNA-1	No BLAST hit	76.7537	59.6786	53.302	17.9269	8.96961	16.5609	19.5231	29.6657	36.5582	36.098	20.1028	22.426	24.3282	88.6008	50.8542	81.7009
IU25_05205-mRNA-1	No BLAST hit	125.134	118.534	110.079	21.4953	14.258	19.381	10.2277	12.0985	11.5368	19.6533	24.3105	28.2564	34.2446	69.4975	32.1812	84.206
IU25_05204-mRNA-1	No BLAST hit	24.9748	21.6273	17.9023	9.51571	3.48036	9.24048	2.31678	2.58452	1.69806	2.098	2.94455	4.09679	4.07866	22.0475	10.0914	24.1402
IU25_05203-mRNA-1	No BLAST hit	78.2214	69.9217	65.755	5.7774	2.29242	5.7603	2.4863	2.99654	6.49257	8.60798	6.3375	7.18141	10.0952	64.2253	16.3687	83.8075
IU25_05201-mRNA-1	No BLAST hit	39.8873	31.0039	24.689	8.75106	4.499	6.60034	4.37928	3.22128	9.73886	13.9764	8.88152	12.3501	7.90861	21.9105	15.3357	22.8876
IU25_05198-mRNA-1	No BLAST hit	35.746	40.794	39.011	12.4044	15.5715	12.9007	7.4024	4.1577	12.7354	11.9709	12.5076	20.0222	26.46	16.9122	15.5741	14.6321
IU25_05197-mRNA-1	No BLAST hit	106.043	96.7506	84.7	1.1045	0.14728	0.540028	0.367295	0.374568	0.799086	0.987295	2.71018	2.50399	3.00321	68.8128	11.2038	86.6542
IU25_05196-mRNA-1	No BLAST hit	78.8531	74.1847	68.8236	2.37893	1.76874	0.720038	2.76884	3.25874	8.29052	0	2.78184	3.42894	2.31197	23.0745	4.68812	31.3709
IU25_05195-mRNA-1	No BLAST hit	3.92416	4.30752	3.30553	3.65335	2.25096	4.26022	0	0.0374568	0.599315	0	0	0.0545735	0	4.99834	3.25785	3.01752
IU25_05193-mRNA-1	No BLAST hit	33.5595	29.8141	28.3701	0.934579	0.591689	0.900047	0.593322	0.412024	0	0	7.6043	0.541021	2.87268	11.3661	2.14541	12.7533
IU25_05192-mRNA-1	No BLAST hit	61.8885	53.2111	40.9893	3.05862	4.48988	3.36018	1.35617	3.10891	3.89554	3.30127	4.08003	5.25529	3.95603	28.0729	9.69408	28.5811
IU25_05191-mRNA-1	No BLAST hit	72.342	58.5218	47.1134	9.7706	3.0959	8.70045	6.61131	10.9748	34.9101	28.8167	5.29411	6.80032	6.88679	90.2441	39.8887	93.2586
IU25_05189-mRNA-1	No BLAST hit	16.9902	19.2213	17.7863	14.3585	11.6151	13.7407	5.7637	5.76834	11.7865	11.9709	2.82719	5.86339	2.34966	15.9536	16.4481	16.9665
IU25_05188-mRNA-1	No BLAST hit	163.094	178.172	116.743	7.05182	18.9742	6.30033	5.7072	3.6333	9.33932	7.58983	24.6876	17.5958	10.2589	23.143	10.6476	23.1154
IU25_05186-mRNA-1	No BLAST hit	74.3136	72.7721	62.028	6.37213	2.81023	5.7003	3.39041	2.65943	9.48915	14.7786	15.1854	17.7863	18.7602	46.3545	14.7795	63.8235
IU25_05185-mRNA-1	No BLAST hit	47.3381	52.6513	43.7042	9.60068	17.326	9.42049	7.93922	5.39377	19.1781	12.1869	15.3189	12.2385	8.48761	11.2292	8.42272	14.0059
IU25_05180-mRNA-1	No BLAST hit	234.817	223.436	199.06	50.2973	98.5375	54.3028	7.20463	8.76488	9.88869	11.8167	21.8428	26.204	19.1088	58.3368	37.7433	57.7884
IU25_05179-mRNA-1	No BLAST hit	109.188	104.291	97.4638	75.1062	32.9083	67.2035	19.7774	19.4026	26.4198	37.2395	33.7183	38.5128	39.6362	108.937	68.4148	126.622
IU25_05178-mRNA-1	No BLAST hit	165.15	158.208	155.2	77.4851	32.1471	72.7238	20.4555	30.1901	42.2017	50.568	52.3015	48.6067	55.6197	171.792	87.644	195.968
IU25_05177-mRNA-1	No BLAST hit	91.8622	89.9339	86.0512	47.3237	32.7856	49.3226	21.2183	19.3277	19.5776	23.6025	31.0805	23.1388	23.6418	57.7891	42.1136	64.5636
IU25_05174-mRNA-1	No BLAST hit	25.2618	21.9133	22.056	7.90144	5.76354	9.24048	2.54281	1.83538	5.84332	13.8838	3.8219	5.35901	3.88222	16.7753	14.7795	21.8059
IU25_05173-mRNA-1	No BLAST hit	76.0283	78.4356	70.4935	10.7901	8.45502	11.5206	2.09075	3.33365	6.39269	6.7568	10.1503	10.178	7.90861	26.8404	14.3027	37.292
IU25_05169-mRNA-1	No BLAST hit	34.7043	29.8656	31.2755	20.7307	8.12268	22.4412	4.52055	9.28927	9.88869	13.4519	12.9243	9.35614	12.0303	34.2352	26.1422	49.476
IU25_05168-mRNA-1	No BLAST hit	61.1617	52.753	54.3635	7.22175	26.0018	6.72035	4.4923	3.33365	8.24058	9.03992	20.5795	15.4347	15.2031	8.28493	6.19785	8.71097
IU25_05167-mRNA-1	No BLAST hit	278.686	272.629	236.187	16.1427	21.1674	16.8609	5.59418	4.98175	7.64126	15.3339	59.6955	61.902	69.4575	81.8222	28.9233	97.4717
IU25_05163-mRNA-1	No BLAST hit	173.495	171.992	179.509	142.141	195.831	126.607	61.875	49.0309	116.317	109.374	76.7169	69.6008	84.7207	138.379	138.737	104.418
IU25_05158-mRNA-1	No BLAST hit	0.704045	0.254467	0.197685	0.0849617	0	0	0	0	0	0	0	0.264363	0	0	0	0.0569344
IU25_05157-mRNA-1	No BLAST hit	133.797	141.32	106.158	11.9796	17.6648	10.3205	4.29452	4.60718	10.6878	11.9401	29.1098	18.9848	27.7771	28.0729	15.9714	36.0964
IU25_05155-mRNA-1	No BLAST hit	92.3419	90.5398	71.3608	16.0578	15.4834	17.2809	10.595	10.4504	30.4652	49.2413	69.9968	88.8315	62.4047	51.8321	30.9098	58.4716
IU25_05150-mRNA-1	No BLAST hit	18.5795	16.2823	12.8635	1.7842	6.80859	1.68009	1.49743	2.65943	2.29737	3.85662	8.79217	10.0346	7.30711	3.14964	3.41677	4.04234
IU25_05149-mRNA-1	No BLAST hit	24.8606	28.0253	40.6836	50.5522	89.2805	55.3829	11.6687	17.9418	19.3279	12.6189	0	7.89563	7.33664	37.2479	57.2904	24.8803
IU25_05140-mRNA-1	No BLAST hit	1433.32	1306.13	1061.19	45.3696	23.338	46.0224	20.6533	32.8496	61.0302	81.2359	85.6806	91.6765	81.6991	958.997	269.209	1039.85
IU25_05139-mRNA-1	No BLAST hit	365.263	378.481	337.341	22.175	52.3819	27.8415	15.9914	16.8181	32.1133	32.9201	114.751	134.409	153.861	59.9801	38.5379	56.8205
IU25_05136-mRNA-1	No BLAST hit	56.4052	55.2735	52.2483	7.9864	4.16966	7.32038	1.52569	2.99654	7.59132	12.4646	13.8931	12.263	16.2701	40.2606	16.4481	55.6249
IU25_05133-mRNA-1	No BLAST hit	63.8254	55.3393	47.5649	7.05182	4.09422	7.14037	4.94435	7.75355	29.2166	25.8548	7.85857	10.9635	10.5067	59.6378	34.0087	61.0337
IU25_05131-mRNA-1	No BLAST hit	4.92154	5.17475	6.76291	35.429	14.8036	38.762	2.23202	3.40856	5.14412	56.3684	4.00707	3.52799	3.33025	179.256	66.9845	87.4513
IU25_05130-mRNA-1	No BLAST hit	91.8796	84.7233	64.6032	12.9142	12.781	12.3006	10.595	7.34152	28.1678	38.5045	75.2219	46.6371	51.1498	39.2336	26.3806	32.965
IU25_05129-mRNA-1	No BLAST hit	77.4078	72.1586	57.3012	3.05862	3.30265	3.30017	2.14726	2.32232	6.44263	14.3466	6.00235	7.73134	10.8084	19.5826	8.42272	22.7168
IU25_05127-mRNA-1	No BLAST hit	77.0908	78.5702	74.9767	22.0051	8.15847	19.621	4.40754	7.60372	18.9284	22.245	13.7574	9.99291	11.7196	65.3208	30.8303	78.6264
IU25_05126-mRNA-1	No BLAST hit	71.0773	59.404	45.3754	4.33305	5.25007	3.8402	5.45291	5.13158	10.1883	13.1125	9.24806	11.2442	4.941	27.1828	10.2503	27.2146
IU25_05120-mRNA-1	No BLAST hit	48.3168	41.5979	39.6417	6.96686	14.6941	7.44039	1.38442	2.43469	3.54594	6.66424	14.4655	16.1106	25.894	10.8868	9.13786	18.219
IU25_05119-mRNA-1	No BLAST hit	147.035	145.96	123.796	16.9923	18.2869	19.921	7.43066	6.44256	17.1304	22.2758	16.2564	24.2522	21.6169	50.1889	40.3655	49.1344
IU25_05118-mRNA-1	No BLAST hit	347.801	314.52	253.559	90.3993	59.0143	72.1238	18.3647	21.9122	82.1061	63.8965	74.6848	86.576	86.4675	215.477	90.4251	234.968
IU25_05111-mRNA-1	No BLAST hit	31.1111	24.442	22.4403	0.679694	0.524591	0.300016	0.0282534	0.299654	2.59703	0.401089	0	1.25913	1.78284	3.14964	0.953516	4.27008
IU25_05109-mRNA-1	No BLAST hit	79.8874	76.7266	64.6797	6.8819	7.1959	5.94031	6.66781	4.98175	11.0374	13.1125	4.20366	11.0347	15.1391	26.772	8.97894	27.6701
IU25_05108-mRNA-1	No BLAST hit	25.4462	23.104	20.5028	2.29397	1.15386	1.50008	0.791096	1.53573	30.2154	4.93647	0.47184	3.27726	4.31357	14.9266	7.38975	18.1621
IU25_05106-mRNA-1	No BLAST hit	28.2352	27.6306	24.8246	29.9915	16.3489	24.9613	20.6815	14.7205	17.3302	19.1288	15.0371	12.2851	11.1462	24.0331	23.9968	27.8409
IU25_05105-mRNA-1	No BLAST hit	40.937	44.2025	37.9462	3.9932	5.06441	4.02021	2.40154	1.91029	4.74457	4.53539	3.94467	5.78842	12.294	11.4346	6.35677	12.127
IU25_05091-mRNA-1	No BLAST hit	13.0541	10.1369	6.38642	0.764656	0.481564	0.240013	0.423802	1.61064	2.69692	1.97459	5.90767	7.76993	9.27412	1.36941	0.158919	2.33431
IU25_05085-mRNA-1	No BLAST hit	105.841	106.367	96.1563	5.60747	2.34013	5.58029	3.07963	3.8955	4.1952	10.6751	25.6539	27.8848	16.9212	62.582	23.4406	83.0104
IU25_05084-mRNA-1	No BLAST hit	197.928	197.692	166.725	3.48343	0.783425	2.64014	1.24315	1.34844	15.8319	3.51724	3.05105	4.71589	4.05713	135.503	22.2487	164.028
IU25_05083-mRNA-1	No BLAST hit	76.9905	75.8577	72.9466	44.8598	26.2937	52.2627	5.17038	11.237	70.3196	56.2141	21.9804	31.5015	29.2285	82.0961	80.9694	90.5826
IU25_05081-mRNA-1	No BLAST hit	193.193	191.957	158.529	23.4494	50.8853	28.2015	13.7877	9.62639	20.0271	17.9256	28.7592	23.8313	18.2777	37.6588	26.3011	33.876
IU25_05079-mRNA-1	No BLAST hit	79.8206	74.409	61.0739	12.5743	21.5404	12.2406	5.14213	4.94429	13.8342	15.9201	31.9143	23.1034	22.28	20.2673	16.9249	18.9592
IU25_05078-mRNA-1	No BLAST hit	95.9469	98.8825	92.3107	131.606	43.1828	124.807	35.4863	44.9481	59.6318	85.6787	25.9389	36.5849	36.2453	144.952	103.615	157.082
IU25_05076-mRNA-1	No BLAST hit	35.4098	36.6962	36.4267	6.11725	11.4712	6.24033	5.05737	4.98175	1.69806	3.02359	3.60835	8.35417	6.99737	9.24351	5.88001	10.8175
IU25_05067-mRNA-1	No BLAST hit	6.74351	6.96929	7.27805	1.61427	0.778856	1.02005	0.452055	0.412024	0.599315	0.0925589	0.909977	0.652814	0.756276	4.1767	2.38379	7.57228
IU25_05066-mRNA-1	No BLAST hit	171.094	169.5	162.855	148.513	66.6501	142.327	72.7526	102.182	147.731	145.842	60.1681	67.129	63.6972	180.283	155.82	160.669
IU25_05064-mRNA-1	No BLAST hit	95.4939	94.5266	99.5466	79.0994	46.8932	82.8643	11.1319	17.9418	102.683	110.392	28.2956	30.0654	37.2642	117.975	133.095	108.859
IU25_05063-mRNA-1	No BLAST hit	89.9664	97.6349	88.3383	43.7553	56.4305	46.3224	16.4153	15.3947	103.781	133.501	88.0344	66.8092	60.6012	81.069	84.1478	65.4746
IU25_05060-mRNA-1	No BLAST hit	146.743	145.835	134.433	62.9566	45.9131	71.9438	16.726	24.5342	89.7973	91.1397	27.6865	27.381	29.4817	134.065	104.807	136.756
IU25_05059-mRNA-1	No BLAST hit	435.437	432.96	357.106	23.2795	37.4412	19.441	7.91096	8.35286	16.9306	16.0127	13.0051	22.6691	18.6691	80.1104	27.4136	86.9388
IU25_05058-mRNA-1	No BLAST hit	74.8831	74.7144	58.5423	5.35259	4.36894	6.12032	3.16439	4.94429	5.9432	7.18874	16.8147	16.552	22.2719	40.1237	17.1633	40.3096
IU25_05056-mRNA-1	No BLAST hit	144.847	142.809	129.695	63.4664	66.5975	72.7238	11.9512	13.1099	21.9249	24.9292	23.4825	29.0343	24.9373	96.1325	76.5991	89.1593
IU25_05054-mRNA-1	No BLAST hit	53.3644	47.046	34.6454	4.41801	8.87842	4.86025	6.66781	4.60718	7.14183	13.8838	4.33503	11.9803	13.5106	20.4042	10.4887	21.4643
IU25_05053-mRNA-1	No BLAST hit	88.7876	85.6075	86.9367	56.8394	27.9607	54.1828	11.2449	16.481	37.9566	44.3357	4.71937	12.3814	9.27074	80.8636	71.3548	85.1739
IU25_05048-mRNA-1	No BLAST hit	15.1712	9.32272	9.51624	3.73832	1.16128	3.66019	2.96661	8.87725	17.7297	19.1905	10.6487	8.24936	7.8933	20.1988	10.8065	25.4497
IU25_05047-mRNA-1	No BLAST hit	15.5592	14.8583	11.1749	2.46389	1.92165	3.12016	2.26028	2.58452	1.44834	2.46824	3.77187	3.87439	7.83694	6.16234	4.9265	9.79272
IU25_05046-mRNA-1	No BLAST hit	107.704	100.971	88.1697	17.5021	8.8431	21.4211	4.125	6.4051	17.3302	10.5209	9.19358	11.6919	13.2439	73.6058	30.1152	94.3403
IU25_05044-mRNA-1	No BLAST hit	2.13613	3.00483	2.67475	0	0.162573	0	0	0	0	0	1.32959	0.13007	1.10502	0.479293	3.33731	1.19562
IU25_05036-mRNA-1	No BLAST hit	63.6348	71.3437	63.3151	11.13	8.81908	10.3205	1.13014	2.09758	37.3573	33.3829	15.9572	14.4864	18.5666	25.6764	14.859	29.3212
IU25_05035-mRNA-1	No BLAST hit	32.4064	33.0485	55.8132	49.6177	127.892	45.9024	3.30565	3.8955	7.59132	5.27586	2.77442	3.25695	1.1529	47.7924	77.3142	44.6935
IU25_05034-mRNA-1	No BLAST hit	0.0961197	0.208447	0.0809669	0	0	0	0	0	0.0499429	0.0925589	0	0.216552	0	0	0	0
IU25_05032-mRNA-1	No BLAST hit	233.42	214.838	172.483	1.1045	1.43021	0.780041	0.282534	0.599308	1.24857	1.60435	5.54063	3.49303	3.06985	83.1231	17.0044	89.5009
IU25_05031-mRNA-1	No BLAST hit	127.556	140.155	119.088	8.15633	24.2453	7.6804	5.93322	4.79446	4.44492	6.07803	36.7202	41.1908	44.7597	17.6654	11.8395	18.1621
IU25_05030-mRNA-1	No BLAST hit	89.5943	92.9686	76.6411	1.01954	0.711682	0.600031	0.536815	0.412024	0.449486	0.246824	3.63779	2.63346	1.814	29.1684	5.16488	34.4453
IU25_05028-mRNA-1	No BLAST hit	105.206	112.537	73.718	2.54885	2.79736	1.80009	2.82534	3.55839	10.7877	9.53357	11.9837	15.6666	4.5271	27.4567	7.86651	32.5665
IU25_05026-mRNA-1	No BLAST hit	31.3069	27.1237	23.8507	7.22175	1.1884	4.44023	2.62757	3.48348	5.49372	10.6751	14.5789	19.4267	21.2956	29.8531	14.7	40.3665
IU25_05025-mRNA-1	No BLAST hit	36.8862	26.866	22.3357	8.75106	8.91804	6.00031	14.494	12.136	14.883	17.7713	8.58068	10.5627	13.0741	22.0475	10.4092	22.3183
IU25_05024-mRNA-1	No BLAST hit	81.8639	79.2824	59.4245	13.7638	12.495	13.6207	1.29966	1.23607	0.898972	1.54265	5.92402	2.60788	1.84628	27.7305	7.38975	35.584
IU25_05018-mRNA-1	No BLAST hit	4.57119	5.73104	6.91899	4.6729	4.42481	3.9002	1.07363	0.749135	4.8944	3.85662	1.64491	2.41375	3.41769	13.3517	10.7271	4.32702
IU25_05010-mRNA-1	No BLAST hit	70.9061	66.9378	67.9957	38.5726	53.8557	37.0819	8.05223	7.82846	20.3767	30.0508	43.3063	46.1883	60.5712	37.4533	35.0417	31.7694
IU25_05009-mRNA-1	No BLAST hit	236.451	240.858	203.196	71.1979	78.1281	62.4633	53.7098	46.2965	47.6955	43.9655	34.3531	46.9531	48.9439	64.9785	55.145	81.1885
IU25_05008-mRNA-1	No BLAST hit	302.608	329.285	236.884	13.339	21.0418	11.9406	14.5788	10.3006	10.9375	15.8276	43.8658	61.6179	74.7827	76.0707	26.5395	81.8717
IU25_05005-mRNA-1	No BLAST hit	177.844	173.897	140.135	81.2234	53.2705	84.5444	18.393	23.5978	93.593	117.611	23.8427	26.5475	28.1019	196.921	136.83	172.796
IU25_04999-mRNA-1	No BLAST hit	32.9754	28.4613	35.2212	11.045	19.1284	10.1405	3.98374	2.84671	12.8853	10.9219	9.11305	10.9952	16.4099	12.7355	20.1828	8.54016
IU25_04994-mRNA-1	No BLAST hit	0.509028	0.344964	0.803967	0	0	0.0600031	0	0.0374568	0.0499429	0	0	0.716758	0	0.410823	0.397298	0.0569344
IU25_04993-mRNA-1	No BLAST hit	20.9526	18.1058	14.5281	0.254885	0.257647	0.600031	0	0.149827	10.4381	6.66424	0.526788	3.29818	2.18905	8.55881	2.62217	16.1694
IU25_04988-mRNA-1	No BLAST hit	67.7716	64.3982	57.4554	7.64656	2.70405	7.08037	0.508562	1.72301	4.84446	5.36842	11.0575	10.1944	11.1391	39.302	14.5411	48.9636
IU25_04985-mRNA-1	No BLAST hit	13.6926	14.342	12.9464	5.7774	7.60656	5.10027	8.16525	8.95216	3.1464	0.185118	2.14517	1.99362	3.56567	5.20376	4.60866	5.06716
IU25_04984-mRNA-1	No BLAST hit	0.737571	0.699785	1.94155	0.934579	1.29809	0.720038	0	0	0	0	0	0.623141	0	0.410823	2.14541	0.113869
IU25_04983-mRNA-1	No BLAST hit	13.3444	12.0578	11.7091	0.169923	1.17428	0.240013	0	0	0	0.246824	0	2.19218	0	0.958587	0.556218	1.02482
IU25_04979-mRNA-1	No BLAST hit	151.425	107.527	105.093	17.5871	5.40417	20.1611	14.381	20.1892	127.404	244.479	44.3933	40.0423	38.1952	300.243	109.972	315.417
IU25_04977-mRNA-1	No BLAST hit	83.5972	77.7655	78.717	5.0977	3.48747	6.06032	3.2774	2.7718	19.5277	31.3466	18.7986	22.9559	29.0919	22.9376	18.1963	26.5884
IU25_04976-mRNA-1	No BLAST hit	88.3405	83.9107	76.8307	57.689	33.941	50.8827	12.9966	17.0803	42.851	60.5335	26.1711	28.0786	36.0133	94.9685	87.644	102.197
IU25_04975-mRNA-1	No BLAST hit	69.921	68.7463	63.0135	16.7375	3.45202	17.8209	11.0753	14.5707	16.5311	28.6933	8.57421	6.2193	6.95216	94.5577	37.0282	107.663
IU25_04974-mRNA-1	No BLAST hit	149.624	149.088	134.239	59.1334	19.4212	61.7432	15.4546	21.2005	23.623	28.0453	17.1089	12.5981	14.027	159.125	73.1029	168.127
IU25_04972-mRNA-1	No BLAST hit	281.631	320.174	340.871	532.71	862.885	500.966	54.8964	55.848	214.055	152.259	106.254	109.034	132.461	326.193	442.59	210.885
IU25_04970-mRNA-1	No BLAST hit	110.358	101.526	92.3252	20.1359	8.58862	11.2206	7.31764	8.95216	31.0645	44.5517	12.4622	15.8858	15.6928	72.6472	32.499	96.9024
IU25_04967-mRNA-1	No BLAST hit	31.2571	22.5949	18.1016	1.27443	4.81347	2.46013	5.87672	9.81367	3.59589	4.6588	13.1222	9.16934	4.67392	4.10823	3.65514	6.03505
IU25_04966-mRNA-1	No BLAST hit	5.46087	3.98339	3.67999	1.44435	1.53774	2.40013	1.83647	2.20995	1.99772	2.86933	3.42991	1.84545	3.32567	3.08117	2.62217	3.75767
IU25_04960-mRNA-1	No BLAST hit	160.805	154.768	141.267	34.7494	21.7926	35.8219	18.393	19.0655	43.3504	47.8221	27.2174	30.0615	30.2819	114.209	59.9126	136.472
IU25_04959-mRNA-1	No BLAST hit	16.3839	13.7419	13.5169	1.44435	0.814165	0.780041	0.395548	0.449481	0.3496	0.431941	0	4.0169	2.3058	7.94257	1.66865	9.16644
IU25_04951-mRNA-1	No BLAST hit	125.836	125.713	97.4193	6.20221	4.04769	5.40028	3.2774	5.76834	10.488	14.5626	17.0248	10.8719	8.25372	70.5931	17.64	80.6761
IU25_04950-mRNA-1	No BLAST hit	68.7399	66.4633	56.4369	17.2472	18.5114	18.901	13.0813	14.0837	19.6775	30.637	26.2694	25.3604	21.2578	35.7416	28.7644	30.0614
IU25_04949-mRNA-1	No BLAST hit	173.678	164.372	137.611	15.1232	12.5928	17.0409	11.1319	13.5219	23.3733	25.7314	13.6619	20.4073	21.8352	73.1949	27.4136	85.3447
IU25_04948-mRNA-1	No BLAST hit	161.353	161.255	118.946	32.0306	26.6246	29.8816	21.5009	22.549	34.4106	40.078	35.6129	32.3007	34.6716	84.6295	56.2574	79.2527
IU25_04942-mRNA-1	No BLAST hit	1.2442	1.28485	0.723658	0.594732	0.0834185	0.0600031	0.0565069	0.0749135	0.299657	1.11071	0	0.500556	0.8505	0.958587	0.158919	0.967885
IU25_04941-mRNA-1	No BLAST hit	0	0.236072	0.550185	0	0	0	0	0	0	0	0	0	0	0	0	0
IU25_04938-mRNA-1	No BLAST hit	164.373	154.927	128.444	48.3432	21.4806	47.6425	22.6028	33.1118	60.1312	84.568	42.5693	53.0808	41.9797	177.886	87.0878	204.793
IU25_04937-mRNA-1	No BLAST hit	32.9092	30.304	24.5389	12.6593	10.3821	12.4807	3.61644	4.38244	6.54252	10.0889	5.24134	3.74303	6.53407	18.4186	13.5876	19.3577
IU25_04935-mRNA-1	No BLAST hit	95.3041	87.9106	76.1328	69.1589	41.3092	64.3234	12.5728	19.1404	98.787	100.18	42.5993	45.7768	41.3955	103.117	76.8375	102.71
IU25_04932-mRNA-1	No BLAST hit	134.834	138.062	135.942	41.8861	119.58	47.6425	15.3981	13.0724	30.2654	32.5499	19.2075	19.8862	21.2843	62.0342	68.1764	74.9257
IU25_04925-mRNA-1	No BLAST hit	2.53325	3.66243	3.98327	1.86916	3.56673	2.04011	0	0.0374568	0.199772	0	0	5.70727	3.23243	0.136941	0.715137	0.51241
IU25_04924-mRNA-1	No BLAST hit	23.303	23.8162	21.987	1.44435	2.99829	2.34012	2.45805	1.83538	3.44606	6.97277	2.80244	4.24939	4.65818	10.476	4.9265	10.5898
IU25_04920-mRNA-1	No BLAST hit	72.0743	70.4933	62.4618	11.3849	23.8342	13.0207	4.94435	6.44256	15.9318	13.3285	14.3504	12.7517	12.9204	19.7195	20.5006	19.984
IU25_04919-mRNA-1	No BLAST hit	219.001	211.54	186.115	61.3424	75.8386	60.0631	34.2149	60.7923	205.215	141.276	56.8222	49.872	47.2246	114.962	100.834	119.847
IU25_04915-mRNA-1	No BLAST hit	47.2277	42.4063	41.4003	33.305	39.4545	28.2615	11.6687	10.9748	9.73886	11.5699	31.1619	23.7978	25.8985	16.7068	17.9579	18.0482
IU25_04913-mRNA-1	No BLAST hit	35.587	31.4705	30.2999	12.9991	10.5011	9.96052	3.44692	4.90683	10.9375	7.58983	10.3059	8.49764	5.71012	21.2943	19.3882	23.4
IU25_04912-mRNA-1	No BLAST hit	68.1441	66.8467	59.4752	5.0977	4.35106	3.54018	0.480309	1.31099	3.59589	2.37568	4.82508	8.31938	6.51639	24.7178	8.97894	29.6059
IU25_04910-mRNA-1	No BLAST hit	74.32	81.4697	72.9043	18.2668	42.8508	16.3809	14.2115	8.27794	9.7888	11.7858	45.3711	52.4969	33.8069	22.1844	17.64	24.9942
IU25_04909-mRNA-1	No BLAST hit	95.0135	92.0606	76.4713	13.8488	4.06376	14.5208	6.63956	8.76488	31.6138	40.911	21.8816	22.2744	27.1069	114.893	41.3985	146.265
IU25_04908-mRNA-1	No BLAST hit	67.568	66.5232	54.6718	18.5217	10.3887	19.681	7.54367	8.87725	28.5174	53.6224	12.1938	18.278	20.5953	43.958	33.3731	62.4571
IU25_04907-mRNA-1	No BLAST hit	14.8024	17.5095	14.736	2.03908	5.68399	1.50008	0.339041	0.936419	7.29166	6.35571	6.64089	3.89794	9.19867	1.36941	2.54271	1.8219
IU25_04905-mRNA-1	No BLAST hit	136.587	111.739	114.369	48.4282	144.633	51.4827	16.274	17.6047	28.6173	26.2559	41.2414	77.0224	77.8987	29.5792	38.1406	29.7198
IU25_04896-mRNA-1	No BLAST hit	166.044	173.019	118.759	3.56839	7.20075	4.32023	6.95035	5.24395	3.09646	1.78947	29.4455	15.363	13.0517	16.6383	4.84704	22.0906
IU25_04892-mRNA-1	No BLAST hit	75.9556	61.5449	62.7652	68.2243	19.2539	10.9206	8.67381	12.4356	10.9375	13.3902	7.0909	8.7308	8.7382	93.1883	29.0822	107.948
IU25_04890-mRNA-1	No BLAST hit	25.2545	26.6047	23.4145	5.94732	6.53572	5.7603	1.44093	2.99654	0.649257	2.00544	2.54534	4.41979	4.23083	10.2706	6.51569	12.2409
IU25_04887-mRNA-1	No BLAST hit	847.16	820.196	727.147	148.173	174.526	134.947	82.6978	117.277	269.342	245.898	281.574	323.096	314.963	351.39	262.535	346.161
IU25_04882-mRNA-1	No BLAST hit	44.4331	43.005	42.3047	34.4945	20.266	33.2417	11.6969	12.9226	19.1281	26.3484	15.7637	22.5149	26.5766	35.3992	24.4736	32.2818
IU25_04881-mRNA-1	No BLAST hit	110.882	92.9301	92.8405	50.2124	18.1062	52.6227	23.9589	36.8574	95.341	130.631	43.2003	42.3319	48.6691	185.555	135.32	174.618
IU25_04880-mRNA-1	No BLAST hit	155.389	159.663	146.51	92.9481	59.2862	82.9243	27.5189	31.9132	40.8533	58.6823	53.4926	68.5092	63.627	126.67	87.4056	131.746
IU25_04878-mRNA-1	No BLAST hit	282.51	279.638	225.633	10.1104	14.2395	11.7606	5.17038	5.16903	24.5719	17.9564	26.5454	28.4815	16.3683	79.1519	27.5725	77.9432
IU25_04874-mRNA-1	No BLAST hit	115.815	108.212	103.187	31.4358	18.4512	26.3414	8.30651	12.3607	35.859	56.0598	44.7117	43.0671	58.5978	75.1121	48.7088	79.7651
IU25_04873-mRNA-1	No BLAST hit	149.297	141.823	131.529	83.9422	42.1015	78.7241	17.5171	32.1379	89.3978	90.6152	33.8545	37.8846	35.3419	116.194	108.462	123.32
IU25_04872-mRNA-1	No BLAST hit	68.738	55.1925	46.0918	25.4036	24.7298	22.5012	22.0942	25.9201	2.74686	3.94918	8.07212	21.8914	14.5355	30.3324	8.42272	38.203
IU25_04869-mRNA-1	No BLAST hit	89.582	79.9708	79.3833	34.8343	18.2931	30.6016	8.64555	18.4662	81.4069	84.9074	16.1303	18.6596	22.7899	83.6024	80.3337	72.5344
IU25_04868-mRNA-1	No BLAST hit	107.659	113.148	117.343	51.147	75.4918	51.1227	12.5163	15.3573	149.03	149.637	96.7139	80.8503	66.5759	101.131	94.0008	74.0147
IU25_04864-mRNA-1	No BLAST hit	135.517	95.9358	77.449	1.61427	0.73553	2.76014	2.88185	3.93296	5.5936	11.1996	9.29667	11.6625	8.86264	128.04	27.2547	147.119
IU25_04862-mRNA-1	No BLAST hit	19.5686	20.4062	17.7456	17.4172	13.5123	16.0208	6.72432	11.4243	7.29166	14.1307	21.0238	10.0725	8.96037	15.8167	25.586	12.5256
IU25_04856-mRNA-1	No BLAST hit	41.6207	36.013	33.1214	12.0646	4.7116	10.0205	6.10274	9.73876	30.8647	33.7531	7.70672	8.29316	12.4097	22.1844	26.9368	21.0088
IU25_04852-mRNA-1	No BLAST hit	32.7291	29.7335	29.8049	2.63381	7.82851	2.88015	1.2714	0.861505	1.94777	1.85118	7.27557	4.69752	7.25602	10.339	13.7465	12.6964
IU25_04840-mRNA-1	No BLAST hit	0.265743	0.288147	0	0	0	0	0	0	0	0	0	0	0	0	0	0
IU25_04837-mRNA-1	No BLAST hit	62.8998	55.8052	53.4414	25.9133	12.7001	23.1012	5.62244	8.3154	72.8667	37.8874	22.9272	16.2779	10.3934	52.8592	44.1001	55.6819
IU25_04836-mRNA-1	No BLAST hit	38.3454	35.2928	35.5557	9.68564	5.24946	10.8006	4.37928	6.74222	37.3573	23.6951	6.58089	7.29625	11.1991	38.4119	21.5336	40.0249
IU25_04834-mRNA-1	No BLAST hit	105.537	110.76	95.0304	28.2073	37.9873	22.6212	25.8519	21.65	17.2802	20.0544	46.2403	35.7642	48.0375	26.2927	27.8109	25.1081
IU25_04832-mRNA-1	No BLAST hit	26.2022	24.6884	24.6593	0.0849617	2.54426	0.660034	0.0282534	0.0749135	1.14869	1.5735	0	1.83203	5.18805	2.19105	0.794597	2.67592
IU25_04830-mRNA-1	No BLAST hit	50.7917	48.9217	46.2218	10.7052	7.16771	11.4006	5.7637	5.95562	6.34275	9.78039	8.94974	8.53636	6.32236	28.5522	17.8784	37.292
IU25_04829-mRNA-1	No BLAST hit	84.1981	74.3293	71.3107	10.4503	14.0119	10.7406	12.0925	12.4356	14.0839	17.5245	13.5705	17.332	8.77207	26.635	20.2622	28.1825
IU25_04828-mRNA-1	No BLAST hit	94.4365	75.3428	61.9239	8.24129	6.93174	7.50039	9.15412	7.56626	10.6878	12.4029	12.8843	12.1001	6.42483	53.4754	16.1303	51.3548
IU25_04827-mRNA-1	No BLAST hit	160.892	153.022	127.878	16.7375	11.559	14.0407	4.20976	7.41644	33.7614	34.7404	16.9	10.3846	9.21735	78.6726	37.0282	79.879
IU25_04826-mRNA-1	No BLAST hit	198.481	190.113	174.229	46.1342	26.3754	44.5223	15.3416	14.1212	69.5704	75.8674	29.2416	29.8913	30.6423	124.137	64.8391	131.291
IU25_04824-mRNA-1	No BLAST hit	66.6553	71.8055	77.6584	23.2795	36.1072	19.981	1.83647	4.27007	49.0939	57.695	17.4439	20.5997	22.7819	41.6985	56.4958	33.5344
IU25_04820-mRNA-1	No BLAST hit	131.867	138.643	112.899	8.58114	7.56603	9.06047	1.13014	2.32232	8.09075	24.6515	4.24656	4.21362	0	56.6251	16.766	61.2614
IU25_04819-mRNA-1	No BLAST hit	706.812	743.08	657.018	434.154	623.621	436.283	114.172	132.297	323.53	324.049	219.39	217.277	213.349	368.919	399.92	280.63
IU25_04814-mRNA-1	No BLAST hit	69.9214	59.3998	47.448	0	0.458426	0.240013	0.423802	0.786592	0.0499429	0.246824	1.87461	2.65911	3.89493	22.1844	4.44974	42.3023
IU25_04809-mRNA-1	No BLAST hit	87.2767	82.3781	104.156	65.3356	88.9951	61.9832	22.7723	19.3651	30.2654	39.5535	49.5853	57.6896	47.0972	58.1999	86.8494	54.2016
IU25_04808-mRNA-1	No BLAST hit	285.772	275.529	259.712	84.9617	139.208	72.0038	15.6524	19.2528	73.7656	74.911	165.474	135.609	139.995	123.932	116.011	132.259
IU25_04806-mRNA-1	No BLAST hit	76.2302	74.5888	65.6199	14.4435	38.2709	13.6807	6.49829	5.69343	10.8376	10.8602	26.2287	22.0665	20.3453	18.2816	14.3822	19.3008
IU25_04804-mRNA-1	No BLAST hit	260.908	261.217	223.572	2.54885	2.37	3.06016	2.37329	1.57318	1.0488	2.86933	4.56069	4.74042	4.73795	102.432	16.2892	123.377
IU25_04794-mRNA-1	No BLAST hit	96.8037	96.4627	104.301	112.319	64.2339	100.625	12.6858	19.4775	86.0516	115.791	33.2438	32.0395	28.652	105.924	129.996	118.651
IU25_04793-mRNA-1	No BLAST hit	107.95	103.407	99.3998	16.2277	9.69085	22.6812	4.15326	3.37111	10.1883	19.4682	14.9797	23.3667	18.1084	92.4351	24.553	122.864
IU25_04792-mRNA-1	No BLAST hit	145.837	149.335	131.1	10.7052	5.77835	10.2005	2.57106	7.34152	17.53	29.588	12.4556	14.2276	17.0499	86.4097	34.6444	109.143
IU25_04788-mRNA-1	No BLAST hit	0	0.373219	0.144969	0	0	0	0	0	0.399543	0	0	0.193866	0	0	0	0
IU25_04783-mRNA-1	No BLAST hit	74.1842	57.5687	47.7153	3.9932	1.14216	3.24017	3.61644	4.49481	12.0862	25.7622	13.2064	10.9657	14.7236	62.2397	16.2098	72.8191
IU25_04782-mRNA-1	No BLAST hit	77.6105	72.5982	68.9371	33.22	24.7087	30.9616	14.5223	14.4958	25.5708	40.7876	56.0219	47.1057	50.4394	38.4119	30.433	45.3767
IU25_04781-mRNA-1	No BLAST hit	126.856	120.003	104.596	46.3891	44.0393	41.8222	14.72	14.8329	56.2856	97.5262	99.4445	109.955	144.46	68.6074	52.6818	55.9665
IU25_04778-mRNA-1	No BLAST hit	57.5664	43.6524	38.4291	4.6729	2.54069	6.84036	11.8664	15.9191	57.0847	70.715	12.877	12.9694	14.5937	87.9161	35.7568	85.1739
IU25_04777-mRNA-1	No BLAST hit	309.026	333.024	294.744	167.12	254.903	194.89	29.6661	25.0211	76.0131	110.022	46.7599	46.8872	44.0434	208.15	190.465	200.068
IU25_04776-mRNA-1	AGAP005245-PD_hypothetical_proteinprotein_coding2L:12909062-12973827:1	139.66	127.878	109.602	28.7171	16.4056	28.5615	8.1935	7.86592	23.2234	30.1433	7.9594	10.0482	8.82	100.583	40.286	108.403
IU25_04775-mRNA-1	FBpp0083926	71.297	64.7485	56.1374	33.6448	14.3474	30.7216	9.4649	17.9043	13.5845	13.421	11.3428	13.2773	15.9282	49.2987	35.7568	75.6658
IU25_04774-mRNA-1	AGAP006434-PA_hypothetical_proteinprotein_coding2L:31793430-31795063:1	158.047	172.281	143.028	19.5412	17.7232	21.5411	3.36216	7.1917	41.103	34.3085	37.3645	27.7925	29.4471	63.3352	39.8093	66.7271
IU25_04760-mRNA-1	FBpp0306093	83.069	75.8767	75.837	0.50977	0.843761	1.08006	9.94521	11.4243	3.54594	1.94374	5.3082	4.46584	8.82322	29.5792	7.54867	40.3096
IU25_04758-mRNA-1	AGAP002336-PA_hypothetical_proteinprotein_coding2R:20216981-20220319:1	31.6741	32.8768	24.7995	0.424809	1.33407	1.44008	0.480309	0.374568	0.3496	0.401089	3.11732	4.57437	5.18157	9.58587	3.01947	13.1518
IU25_04752-mRNA-1	FBpp0085735	0.165784	0	0	0	0	0.0600031	0.0282534	0	0.0499429	0	0	0	0	0	0.0794597	0
IU25_04736-mRNA-1	FBpp0073218	0.244196	0	0.411399	0	0	0	0.0565069	0.0374568	0	0	0	0	0	0	0	0
IU25_04735-mRNA-1	FBpp0312225	0.752937	1.63283	1.26848	0.764656	1.06011	0.660034	0.141267	0.11237	0.898972	0.987295	0	1.69633	1.80141	1.09553	1.35081	0.398541
IU25_04733-mRNA-1	FBpp0087879	0	0	0.245512	0	0	0	0	0	0	0	0	0	0	0	0	0
IU25_04732-mRNA-1	FBpp0294062	237.116	244.328	221.708	85.9813	225.665	97.0851	24.1284	19.7023	46.0973	47.8221	81.4231	67.7941	78.1967	83.8079	89.6305	71.9651
IU25_04730-mRNA-1	AGAP005308-PA_hypothetical_proteinprotein_coding2L:13950609-13952365:-1	97.8819	99.7333	86.0537	73.1521	40.581	72.2438	10.7081	16.2937	37.5071	48.7477	18.7273	18.8971	17.2935	136.256	99.0067	130.266
IU25_04729-mRNA-1	FBpp0310938	402.571	412.166	336.186	123.279	244.018	123.786	13.7594	17.1177	109.774	112.613	128.212	134.575	102.189	92.709	102.026	112.787
IU25_04728-mRNA-1	AGAP002984-PA_hypothetical_proteinprotein_coding2R:30546860-30549321:-1	0	0	3.1712	0	0	0	0	0	0.0499429	0	0	0	1.80141	0	0	0
IU25_04725-mRNA-1	FBpp0311754	92.7374	91.107	82.4062	5.43755	3.87451	7.02037	2.31678	1.6481	6.94206	8.91651	10.5625	8.83468	10.5341	35.7416	12.0779	64.4498
IU25_04723-mRNA-1	FBpp0087091	95.1928	96.9202	77.8757	4.50297	13.8572	5.04026	1.13014	1.19862	2.0976	1.91288	11.1472	15.9939	21.6169	15.2004	12.4752	15.3154
IU25_04722-mRNA-1	AGAP007551-PA_SAC3_domain-containing_protein_1_protein_coding2L:47535693-47537055:-1	34.9729	37.5489	29.1124	6.03228	6.19137	6.84036	4.83134	5.16903	12.2859	15.2414	4.7471	7.4303	11.1783	17.8708	13.7465	18.6745
IU25_04720-mRNA-1	AGAP007797-PA_odorant_receptorprotein_coding3R:1086850-1088386:1	108.08	100.849	89.3828	7.22175	11.6964	6.30033	4.29452	3.29619	3.1464	7.25045	20.7095	17.8476	18.8507	34.5091	9.77354	35.8687
IU25_04719-mRNA-1	FBpp0070182	44.5208	43.313	36.5929	12.7443	5.28396	13.2607	7.65668	7.11678	12.2859	13.8838	5.32783	8.04971	9.59384	35.8785	17.2427	44.4088
IU25_04715-mRNA-1	FBpp0303130	1.7686	1.91771	1.91082	3.90824	5.46746	4.38023	1.35617	1.61064	0	0	0	0.086621	0.367947	2.05411	3.57568	2.27738
IU25_04714-mRNA-1	FBpp0303729	79.5825	75.1625	72.9427	23.5344	30.1241	24.7813	8.78682	15.5446	19.6276	23.3865	24.9698	28.4983	32.5118	44.8482	33.3731	39.968
IU25_04710-mRNA-1	AGAP010364-PA_hypothetical_proteinprotein_coding3L:2246805-2247723:1	41.1839	41.0107	41.0634	0.594732	0.986149	0.600031	0.169521	0.299654	0.599315	1.45009	2.41955	3.15596	3.35145	11.4346	4.29082	17.0234
IU25_04701-mRNA-1	AGAP013049-PA_hypothetical_proteinprotein_codingX:5424342-5424896:-1	139.677	135.154	119.906	55.565	30.0108	45.2424	18.6755	19.6273	20.3268	27.1198	45.8725	38.3524	37.7313	81.9591	43.9412	99.2367
IU25_04700-mRNA-1	AGAP003428-PA_speckle-type_POZ_protein_protein_coding2R:37650098-37671308:1	57.4758	53.599	46.0581	23.0246	33.6499	21.4211	14.2397	11.6116	22.1746	21.7513	13.4246	21.8005	14.5042	23.8962	20.3417	21.2365
IU25_04699-mRNA-1	FBpp0301699	65.7162	54.3087	40.0612	0.339847	0.0409046	0.240013	0.169521	0.187284	0.0499429	0.462794	0.669072	4.28718	4.72652	51.0105	8.82002	58.187
IU25_04689-mRNA-1	AGAP001422-PA_Chromosome_10_open_reading_frame_11protein_coding2R:4743112-4744435:-1	146.833	163.283	118.677	28.1223	38.5495	26.8214	14.1267	11.4243	22.0748	21.5662	34.2298	24.2332	28.4482	58.7477	29.9563	52.095
IU25_04687-mRNA-1	AGAP008670-PA_hypothetical_proteinprotein_coding3R:14648415-14650311:1	186.049	191.871	210.425	242.396	155.24	248.833	59.078	75.8125	122.01	151.92	57.7743	86.708	82.759	201.646	190.783	219.881
IU25_04686-mRNA-1	AGAP006011-PA_cuticular_protein_RR-1_family_(CPR31)protein_coding2L:24648379-24648829:1	130.258	164.426	141.943	70.7731	167.709	73.3238	17.9692	17.4548	84.0539	95.9527	171.667	114.672	122.496	80.2474	97.2586	68.8337
IU25_04682-mRNA-1	AGAP005466-PB_ionotropic_receptor_IR75lprotein_coding2L:15949821-15952169:-1	0.119672	0.259523	0.100806	0	0	0	0	0	0	0	0	0.269615	0	0	0.158919	0.113869
IU25_04681-mRNA-1	FBpp0071608	74.6741	72.5118	63.5372	17.0773	7.2118	16.5609	4.15326	6.21782	6.14297	10.8602	14.9699	15.8454	7.46482	63.0613	21.0568	78.5695
IU25_04679-mRNA-1	AGAP003612-PA_hypothetical_proteinprotein_coding2R:40511482-40512446:-1	10.0792	10.9289	12.8566	15.9728	12.0624	9.6005	0.593322	1.01133	1.3984	0.925589	6.63208	4.37936	2.75594	10.9553	13.2698	14.0628
IU25_04675-mRNA-1	FBpp0296930	0.592475	0.963638	1.9963	0.339847	1.25128	0.0600031	0	0	0.849029	0.370236	0	1.33481	0	0.205411	0.397298	0.113869
IU25_04673-mRNA-1	AGAP004651-PA_hypothetical_proteinprotein_coding2R:59549724-59552422:1	64.8255	46.4172	43.7933	11.13	2.00053	9.30049	4.26627	4.38244	9.28938	1.45009	7.13182	5.37626	7.43807	109.553	17.9579	139.546
IU25_04671-mRNA-1	FBpp0297426	55.9813	50.3989	47.1561	21.1555	26.8853	18.721	1.04538	0.824049	1.34846	1.049	2.14517	3.0429	5.34851	14.5157	7.94597	14.3475
IU25_04669-mRNA-1	FBpp0311716	1.23912	1.34359	0.956797	0.169923	0.145387	0	0	0.0749135	1.24857	0.678765	0	0.523438	0.4941	0.205411	0.317839	0
IU25_04668-mRNA-1	AGAP001485-PA_hypothetical_proteinprotein_coding2R:5437340-5449576:1	30.9214	28.5492	28.9408	13.7638	8.09327	12.7207	1.18664	2.09758	13.4346	9.44101	12.5534	16.1508	22.4468	22.3898	24.3147	32.3957
IU25_04658-mRNA-1	AGAP006216-PA_methuselah_receptor_2protein_coding2L:28469025-28472431:-1	97.2753	89.0836	93.0029	48.0883	40.8516	53.5828	3.16439	5.99308	13.3847	18.9129	14.6536	16.1701	20.4599	64.7731	61.4223	75.552
IU25_04657-mRNA-1	AGAP011247-PA_Longitudinals_lacking_protein-likeprotein_coding3L:19988992-19989525:-1	21.0647	20.2775	21.8592	20.1359	23.8155	25.5613	19.4384	15.2074	11.1373	13.8838	9.07332	10.9472	11.5625	23.28	28.526	22.2614
IU25_04654-mRNA-1	AGAP013053-PA_hypothetical_proteinprotein_coding2R:57708225-57709556:1	29.0266	24.6853	28.2861	4.84282	9.01511	3.9002	7.62843	4.08279	2.84674	3.79491	3.27687	10.739	14.9786	5.06681	4.21136	6.49052
IU25_04653-mRNA-1	AGAP009284-PA_hypothetical_proteinprotein_coding3R:30659284-30667112:1	132.339	121.274	105.832	13.0841	7.72814	14.3407	5.93322	7.52881	12.0362	21.9056	14.3646	26.9003	18.7602	81.069	26.4601	96.5608
IU25_04649-mRNA-1	AGAP007422-PB_hypothetical_proteinprotein_coding2L:46555886-46559055:-1	378.09	392.146	397.144	189.125	324.307	210.431	24.5805	23.6352	75.4137	99.2231	104.511	125.912	86.0763	207.876	213.031	220.165
IU25_04644-mRNA-1	FBpp0075624	144.736	159.294	144.462	1.1045	1.36875	1.08006	0.875857	0.636765	2.19749	3.23956	9.87728	9.72704	13.6816	62.0342	12.0779	76.2352
IU25_04642-mRNA-1	AGAP012496-PA_hypothetical_proteinprotein_codingUNKN:8194507-8194758:1	128.223	124.232	115.345	79.949	18.5037	76.804	31.1918	34.6475	22.8239	30.2051	29.9651	30.1982	29.9123	189.184	81.6845	221.532
IU25_04636-mRNA-1	AGAP005374-PA_hypothetical_proteinprotein_coding2L:14718904-14723935:1	71.1526	60.3621	42.2588	4.92778	3.5907	5.58029	4.40754	5.76834	10.6378	17.6787	4.19519	8.49532	8.01917	63.0613	21.7719	64.8483
IU25_04635-mRNA-1	FBpp0076637	87.4435	83.0539	75.7351	54.8003	21.4162	58.323	15.2004	16.9679	33.3119	70.2522	72.1046	76.1473	62.5209	118.659	79.3802	126.565
IU25_04634-mRNA-1	AGAP007618-PA_hypothetical_proteinprotein_coding2L:48340320-48341379:1	149.414	134.319	128.138	0.764656	0.604338	0.840044	0.847603	0.898962	4.74457	0.555353	9.8851	6.57579	9.85853	82.9177	11.4422	102.71
IU25_04633-mRNA-1	AGAP002255-PA_cell_cycle_checkpoint_protein_protein_coding2R:18224487-18225463:1	168.901	156.356	148.579	7.56159	2.2273	4.92026	1.83647	3.93296	3.19634	6.8185	8.8744	10.0523	13.7805	167.753	28.6849	212.935
IU25_04631-mRNA-1	AGAP012131-PA_hypothetical_proteinprotein_coding3L:37960351-37965533:1	18.1636	16.261	13.8879	0.169923	0.131148	0	0	0	0.199772	0.0617059	2.14517	2.20348	1.78284	4.99834	0.635677	6.20585
IU25_04630-mRNA-1	AGAP005964-PA_hypothetical_proteinprotein_coding2L:24119494-24179421:-1	31.2297	27.2364	21.8537	6.45709	3.6422	5.16027	2.4298	2.35978	6.2928	11.4464	27.6291	28.0422	33.3671	20.6096	10.8065	23.0015
IU25_04627-mRNA-1	FBpp0078110	66.4838	58.4734	57.8907	7.22175	3.80638	6.30033	1.77997	2.84671	4.1952	8.66968	13.1075	15.9882	25.1913	40.603	13.0314	46.003
IU25_04626-mRNA-1	AGAP007833-PA_hypothetical_proteinprotein_coding3R:1524552-1529558:1	18.3197	20.4048	52.3839	65.2506	98.6122	55.5029	0.0565069	0.149827	0.199772	0	2.87009	0.280771	1.19266	38.0696	58.6412	18.7884
IU25_04625-mRNA-1	FBpp0308974	132.597	131.025	109.777	36.4486	19.8103	33.6618	2.99486	3.44602	13.135	17.4628	13.8986	15.1116	17.8216	94.4208	48.3115	95.7637
IU25_04621-mRNA-1	AGAP002632-PA_hypothetical_proteinprotein_coding2R:24622551-24622730:-1	65.2751	64.5516	53.6978	4.50297	3.93137	5.8203	0.960617	1.61064	3.1464	4.68965	4.85321	4.98512	5.04184	25.3341	12.4752	31.0862
IU25_04619-mRNA-1	AGAP008985-PA_DnaJ_homolog_subfamily_C_member_7_protein_coding3R:22689315-22691427:1	79.9582	74.2006	66.3355	20.3908	6.34294	16.1408	12.7988	23.4854	14.9829	15.0562	21.1559	20.0724	22.3997	78.4672	42.352	81.3023
IU25_04614-mRNA-1	FBpp0297165	137.336	128.524	122.916	47.5786	21.0299	45.8424	13.1661	21.5002	78.3604	72.0108	20.483	15.9031	16.7531	134.408	84.3067	137.155
IU25_04611-mRNA-1	FBpp0310567	180.423	173.547	176.454	182.243	136.135	186.49	22.97	30.1152	42.2017	49.8892	114.039	109.869	128.017	106.882	114.501	133.17
IU25_04609-mRNA-1	FBpp0082217	208.712	177.909	176.872	2.03908	0.761376	0.120006	0.169521	0.374568	1.84789	1.11071	5.96742	5.00015	4.95948	142.419	27.493	258.767
IU25_04606-mRNA-1	FBpp0086892	176.111	160.713	155.387	0.934579	0.308022	0.660034	0.678083	0.412024	0.898972	1.11071	7.05361	8.84719	10.0495	153.374	20.8979	223.809
IU25_04600-mRNA-1	FBpp0078163	37.2763	36.9311	32.7946	14.6134	4.79547	8.34044	0.593322	1.31099	5.5936	8.94736	15.7968	8.09974	11.7704	21.0889	13.6671	26.8161
IU25_04599-mRNA-1	AGAP011930-PA_F-box_and_leucine-rich_repeat_protein_9_protein_coding3L:35231419-35233761:-1	15.4013	14.4865	12.3361	19.2863	3.17531	14.2207	0.988871	3.034	13.984	13.637	4.93084	5.77234	4.37119	24.1016	17.64	31.257
IU25_04596-mRNA-1	AGAP008010-PA_hypothetical_proteinprotein_coding3R:4171032-4172252:1	0.193267	0	0	0	0	0	0	0	0.0998858	0	0	0.108855	0	0.0684705	0.0794597	0.227738
IU25_04594-mRNA-1	FBpp0081732	183.817	169.361	157.23	35.514	24.9814	32.4017	8.58905	8.20303	21.4754	36.3139	50.9202	52.5195	49.6339	82.9177	50.298	101.343
IU25_04591-mRNA-1	AGAP007389-PA_hypothetical_proteinprotein_coding2L:46274131-46276598:1	45.9804	44.3173	38.3865	1.7842	0.444025	1.20006	0	0.149827	0.449486	0	2.54201	2.16704	4.22529	20.3357	6.59515	33.022
IU25_04590-mRNA-1	AGAP002367-PA_hypothetical_proteinprotein_coding2R:20685274-20687088:-1	183.079	159.907	138.931	6.71198	2.85691	6.36033	0.762843	0.224741	0.199772	0.894736	11.4621	8.66852	10.6252	97.0227	18.2757	110.453
IU25_04585-mRNA-1	AGAP012357-PA_Vanin-like_protein_1protein_coding3L:41071146-41074028:1	0	0.384196	0	0.0849617	0	0	0	0	0.0499429	0	0	0	0	0	0	0
IU25_04582-mRNA-1	AGAP005279-PA_Rho-type_gtpase_activating_proteinprotein_coding2L:13566089-13586567:1	62.16	50.2558	48.5194	8.32625	3.24034	9.84051	9.12586	12.9226	15.8319	32.3956	21.348	18.7956	19.1697	85.9989	29.4001	107.264
IU25_04579-mRNA-1	AGAP010751-PA_hypothetical_proteinprotein_coding3L:9821899-9823373:-1	63.6916	56.5512	45.9698	8.83602	3.99254	8.10042	3.67295	5.65597	8.29052	6.57168	8.64338	12.8399	13.0366	50.5997	32.3401	64.7344
IU25_04577-mRNA-1	FBpp0304677	54.9436	51.8176	53.5986	51.062	26.6609	47.5825	6.131	7.60372	23.5231	24.4355	30.2733	24.7795	29.6187	59.7062	61.8196	50.7855
IU25_04576-mRNA-1	FBpp0309765	90.8444	80.7059	75.3892	14.6134	6.05083	12.1806	5.7637	8.16557	14.2337	22.7078	10.4339	14.9024	12.1401	94.2154	31.6249	104.759
IU25_04575-mRNA-1	AGAP013757-PA_hypothetical_proteinprotein_coding3R:4992166-4992783:-1	64.1978	54.3131	48.5227	16.9923	7.7667	13.3807	10.7363	13.5968	24.7717	35.3575	11.6818	14.3206	13.9562	64.2938	35.0417	71.1111
IU25_04566-mRNA-1	FBpp0099646	131.549	134.39	123.545	30.2464	20.8616	27.1814	44.2166	45.6223	21.7751	21.3811	41.501	56.7823	56.5272	51.9691	37.5844	62.1724
IU25_04564-mRNA-1	AGAP012418-PA_hypothetical_proteinprotein_coding3L:41834680-41835268:-1	160.97	168.01	149.213	75.531	94.852	66.5435	14.1267	17.0428	123.459	140.258	68.4478	72.6742	64.4714	89.4224	98.53	81.2454
IU25_04563-mRNA-1	AGAP002920-PA_hypothetical_proteinprotein_coding2R:29612435-29614695:-1	39.2872	32.9774	30.1717	9.26083	4.88408	11.1606	9.52141	11.1621	17.7297	30.5753	21.3655	23.9303	21.1022	37.5903	29.3206	33.4205
IU25_04562-mRNA-1	AGAP008255-PC_nitric-oxide_synthase,_invertebrate_protein_coding3R:7950183-8026026:-1	87.7134	79.4093	62.5853	15.463	8.20564	12.9007	8.73031	13.0724	20.127	22.2141	28.7009	21.0166	19.293	54.7764	24.7914	60.6351
IU25_04560-mRNA-1	AGAP004651-PA_hypothetical_proteinprotein_coding2R:59549724-59552422:1	24.4858	13.6999	14.4792	2.54885	1.31005	1.80009	1.72346	2.73434	24.8716	20.8257	18.6089	18.8665	24.8389	11.5715	3.57568	10.7606
IU25_04553-mRNA-1	AGAP007956-PA_hypothetical_proteinprotein_coding3R:3296859-3297950:1	48.3257	44.2264	38.6198	3.9932	5.81546	3.36018	1.24315	1.57318	2.54709	3.05444	9.51229	9.65453	9.882	13.8995	6.19785	14.8029
IU25_04552-mRNA-1	AGAP003059-PC_hypothetical_proteinprotein_coding2R:31689300-31794464:1	50.6016	40.1722	39.2814	15.2931	8.32236	13.8607	2.09075	4.53227	14.9329	16.3521	11.9112	8.94139	6.26283	52.0376	29.9563	64.5067
IU25_04549-mRNA-1	FBpp0086076	18.7607	17.757	18.4987	3.82328	3.44536	3.42018	6.5548	6.70476	12.8353	17.4936	13.7276	10.9554	16.8131	7.94257	5.64164	8.99564
IU25_04548-mRNA-1	FBpp0297147	27.0587	21.2047	22.4604	7.73152	1.93269	5.8203	2.74058	6.06799	8.49029	7.37386	9.96019	8.62108	14.5762	33.2766	17.4017	55.6249
IU25_04547-mRNA-1	AGAP006398-PA_hypothetical_proteinprotein_coding2L:31084228-31085711:1	196.109	193.37	177.837	87.6805	123.737	70.6237	18.5343	16.8181	27.0191	31.6551	62.5381	48.1646	47.25	60.254	50.6953	53.3475
IU25_04546-mRNA-1	AGAP007170-PA_hypothetical_proteinprotein_coding2L:43814152-43814883:1	97.865	98.19	83.848	9.51571	9.50526	10.6806	2.79709	4.83192	14.2837	14.686	4.67599	5.26052	7.28659	37.1795	19.2292	39.7972
IU25_04545-mRNA-1	AGAP006434-PA_hypothetical_proteinprotein_coding2L:31793430-31795063:1	72.8409	66.7104	70.7734	47.7485	34.8853	47.2825	25.3998	25.1335	37.4072	49.2413	36.4679	26.9664	25.4054	56.9674	40.5244	61.5461
IU25_04544-mRNA-1	FBpp0290861	101.132	98.159	82.9851	0.679694	0.736756	0.840044	0.169521	0.524395	0.0499429	0.617059	7.63233	7.58435	6.00933	60.8018	8.42272	72.022
IU25_04537-mRNA-1	AGAP005280-PA_hypothetical_proteinprotein_coding2L:13576912-13579032:1	116.966	112.433	95.8249	35.599	17.4387	30.0016	11.4709	13.3346	17.6798	37.7332	15.725	14.31	14.8925	95.7217	44.259	98.8951
IU25_04531-mRNA-1	AGAP028200-PA_cuticular_protein_(putative)_CPLCP9protein_coding3R:23377417-23380114:1	0.92079	1.16482	0.840268	0	0.108037	0.120006	0	0.149827	0.0998858	0.493647	0	0.129656	0.367166	1.98564	0	0.227738
IU25_04529-mRNA-1	FBpp0079384	18.3485	14.168	11.7091	0.0849617	0	0.0600031	0.169521	0.262197	0	0	6.4025	14.0926	7.98162	2.12258	0.238379	2.67592
IU25_04527-mRNA-1	AGAP010990-PA_hypothetical_proteinprotein_coding3L:14519112-14519690:1	0.349188	0.236642	0.183838	0.0849617	0	0	0.0565069	0.0749135	0	0	0	0.295013	0.417718	0	0	0
IU25_04522-mRNA-1	AGAP007060-PA_hypothetical_proteinprotein_coding2L:42067616-42071695:-1	63.6985	66.9257	62.5044	22.26	18.5254	22.2612	3.07963	2.58452	50.8419	65.5934	35.764	51.017	54.0422	49.6411	39.4914	53.1767
IU25_04516-mRNA-1	AGAP003422-PA_Endoplasmic_reticulum_metallopeptidase_1_protein_coding2R:37516525-37519464:1	244.794	218.027	176.278	0.594732	0.729538	0.900047	0.81935	0.973876	0.499429	0.617059	11.933	13.0234	8.98766	149.95	21.5336	170.519
IU25_04506-mRNA-1	AGAP011627-PA_polyadenylate-binding_protein-interacting_protein_1_protein_coding3L:30328430-30337737:-1	0.0936295	0.203046	0.236608	0	0.131827	0	0.0282534	0.11237	0.149829	0	0	0	0	0.0684705	0.238379	0
IU25_04501-mRNA-1	AGAP010380-PA_hypothetical_proteinprotein_coding3L:2388762-2391284:-1	28.1483	30.1446	34.249	2.12404	12.7213	4.68024	0.960617	1.08625	4.24514	4.87477	18.007	13.3096	28.2682	3.97129	2.54271	5.92118
IU25_04499-mRNA-1	FBpp0080860	40.8964	41.8889	41.6977	11.5548	13.1996	13.8007	3.41867	6.36765	25.0214	18.6969	17.2097	14.8971	18.2037	20.5411	17.1633	25.0511
IU25_04493-mRNA-1	FBpp0305226	214.546	228.003	182.108	4.6729	10.1771	3.54018	2.82534	1.72301	3.44606	4.28856	34.0497	31.4592	31.4427	25.6764	6.99245	37.1212
IU25_04492-mRNA-1	FBpp0288833	656.686	613.267	561.879	28.887	19.7946	31.9217	5.73545	5.76834	135.645	147.631	86.3408	84.1266	93.6433	378.71	110.608	436.118
IU25_04489-mRNA-1	AGAP028207-PA_hypothetical_proteinprotein_coding3L:29879565-29882579:-1	69.9586	67.7392	75.3115	40.9516	61.1835	41.7622	11.6687	17.4923	24.0225	38.1034	40.6254	61.0678	55.1745	40.8769	55.6218	39.2278
IU25_04488-mRNA-1	AGAP010506-PA_hypothetical_proteinprotein_coding3L:5185540-5186359:-1	160.913	159.551	156.929	15.7179	55.7315	11.0406	2.8536	2.32232	16.0317	16.5063	66.8833	27.3836	49.41	23.8962	34.4855	27.6701
IU25_04487-mRNA-1	FBpp0290322	3091.31	2748.61	1918.61	4.58793	16.3718	2.16011	1.07363	0.861505	1.3984	5.7695	70.5667	69.2102	72.1816	356.868	67.5407	441.868
IU25_04486-mRNA-1	AGAP003349-PB_hypothetical_proteinprotein_coding2R:36362134-36377752:-1	39.8139	38.7101	30.7901	6.28717	1.98577	5.10027	2.82534	3.07145	6.39269	12.0327	4.39847	4.50147	4.21793	28.7576	14.3027	31.3139
IU25_04483-mRNA-1	AGAP009132-PC_CKLF-like_MARVEL_transmembrane_domain-containing_protein_4protein_coding3R:26470195-26470798:1	81.0526	65.7915	52.7348	0.764656	0.106455	0.300016	0.621576	0.898962	0.799086	0	4.35317	3.70495	4.34147	43.7526	5.24434	50.33
IU25_04482-mRNA-1	AGAP002434-PA_centrosomin_protein_coding2R:21353360-21375362:1	40.7021	39.5177	39.5912	1.69923	2.50757	2.40013	0.90411	1.27353	1.79794	2.52994	3.00117	4.35499	7.48277	18.6924	4.29082	20.0409
IU25_04479-mRNA-1	AGAP005762-PA_hypothetical_proteinprotein_coding2L:20339589-20348922:-1	197.315	199.7	181.047	37.3832	57.0532	37.442	16.6978	12.8851	30.0656	39.3375	78.8187	71.7598	104.809	58.4738	39.8887	68.7198
IU25_04478-mRNA-1	AGAP005480-PA_hypothetical_proteinprotein_coding2L:16080494-16082245:1	256.571	238.043	161.653	13.424	25.8632	10.3805	14.1832	9.1769	8.78995	8.91651	30.9543	37.179	21.4382	39.1651	12.9519	44.0672
IU25_04477-mRNA-1	AGAP008500-PA_hypothetical_proteinprotein_coding3R:11341014-11342031:-1	340.151	355.996	311.061	109.516	111.149	96.545	27.6036	39.2921	79.9586	91.5716	122.401	132.513	140.383	113.661	100.755	123.889
IU25_04469-mRNA-1	AGAP012693-PA_hypothetical_proteinprotein_codingUNKN:23853377-23854431:1	222.141	208.212	171.188	86.9159	42.3504	66.1235	21.3031	24.4593	48.3947	77.7803	44.1786	46.2006	53.6062	154.127	78.1088	161.238
IU25_04468-mRNA-1	AGAP011364-PA_hypothetical_proteinprotein_coding3L:22017465-22018685:1	192.699	198.194	147.503	3.9932	7.205	3.36018	1.38442	0.786592	1.748	3.6715	5.52428	8.28648	1.5304	21.2258	6.35677	24.7095
IU25_04467-mRNA-1	FBpp0306210	593.237	591.548	528.932	175.021	155.446	164.289	64.3896	96.9755	297.51	316.737	202.712	204.938	200.828	361.935	285.34	325.095
IU25_04466-mRNA-1	FBpp0078037	104.497	90.4701	80.8329	26.0833	11.6685	25.3213	8.39127	10.7875	18.9284	26.5027	37.6699	42.221	32.2017	98.529	47.5169	99.9199
IU25_04457-mRNA-1	AGAP006347-PB_potassium_voltage-gated_channel_KQT-like_subfamily,_invertebrate_protein_coding2L:30175822-30272508:-1	214.264	216.653	208.647	25.2336	52.7026	27.6614	5.7637	5.20649	11.0374	14.9328	14.863	28.7891	35.8223	46.4914	32.5785	50.5578
IU25_04456-mRNA-1	FBpp0086669	126.596	111.04	104.622	12.6593	6.2238	14.8208	2.40154	2.47215	3.24629	5.39927	5.18436	4.44926	4.11284	109.21	23.3611	131.974
IU25_04454-mRNA-1	FBpp0089207	81.7888	84.9209	75.0284	58.9634	38.6155	65.3434	19.6927	25.3582	37.7568	44.2123	24.3268	26.9429	22.7451	78.878	63.8856	75.1534
IU25_04453-mRNA-1	AGAP007060-PA_hypothetical_proteinprotein_coding2L:42067616-42071695:-1	117.358	113.768	95.2625	11.7247	5.53917	12.0006	2.82534	6.51747	12.4358	17.5862	16.5083	21.5202	17.2297	59.09	18.9114	82.6688
IU25_04452-mRNA-1	AGAP000389-PA_hypothetical_proteinprotein_codingX:7124538-7145292:-1	62.6046	65.8099	62.4218	7.73152	4.03718	7.38039	3.89898	4.83192	10.6378	9.68783	9.63021	13.7613	13.1488	49.1618	13.4287	71.6804
IU25_04451-mRNA-1	AGAP008080-PA_hypothetical_proteinprotein_coding3R:5223883-5229432:1	62.9481	60.8061	50.5715	2.29397	3.36432	5.04026	2.82534	1.6481	1.69806	3.20871	11.1779	6.30865	1.42922	19.1033	7.31029	23.3431
IU25_04443-mRNA-1	AGAP000083-PA_potassium_channel_tetramerisation_domain_containing_proteinprotein_codingX:1428544-1429315:1	107.67	112.665	90.0621	24.469	81.3635	22.0212	1.18664	0.898962	3.39612	2.43738	52.0203	42.6202	72.0563	42.2463	37.2666	31.3139
IU25_04436-mRNA-1	FBpp0271739	0.23367	0.168914	0.0656111	0.169923	0	0	0.0282534	0.0749135	0.149829	0	0	0.175482	0	0.136941	0.238379	0
IU25_04435-mRNA-1	FBpp0089009	0.301175	0	0	0	0	0	0	0	0	0	0	0	0	0	0	0
IU25_04433-mRNA-1	FBpp0309047	19.2302	16.6987	21.1287	1.69923	0.721508	1.20006	0.169521	0.262197	0.3496	0.370236	3.72683	1.5191	3.09734	8.49034	3.09893	20.2117
IU25_04431-mRNA-1	AGAP008459-PA_cuticular_protein_CPLCG_family_(CPLCG15)protein_coding3R:10897741-10898198:1	245.159	237.791	212.859	23.4494	15.8284	21.9011	1.94949	2.73434	9.58903	7.12703	20.6164	17.4948	21.5173	119.276	42.6698	125.882
IU25_04430-mRNA-1	AGAP009857-PA_gustatory_receptorprotein_coding3R:44357873-44359336:-1	31.2405	19.594	15.1573	1.69923	1.61712	1.56008	3.19264	4.27007	5.5936	4.75136	5.2902	5.60651	7.32776	13.7626	7.62813	15.4862
IU25_04427-mRNA-1	FBpp0290613	73.9786	70.5897	65.1412	40.3568	25.7204	42.1222	2.45805	3.93296	52.0904	65.1615	32.2572	34.6229	35.8708	74.1535	90.3456	77.3739
IU25_04426-mRNA-1	AGAP004161-PA_myofilin_variant_Cprotein_coding2R:50966465-50967623:1	52.9071	55.6773	47.97	7.56159	5.86793	10.5606	5.25514	5.46869	25.6207	28.9709	6.96047	8.24272	9.74282	41.0823	24.3941	52.7213
IU25_04425-mRNA-1	AGAP003257-PA_glutathione_S-transferaseprotein_coding2R:34497113-34497944:-1	194.653	192.541	183.613	80.2888	47.2279	95.945	36.5317	52.5518	68.3219	47.4519	42.2665	38.1992	33.5062	187.814	140.246	189.136
IU25_04422-mRNA-1	AGAP008612-PA_transcription_initiation_factor_TFIID_subunit_10_protein_coding3R:13592192-13592795:-1	54.2115	52.8377	51.1383	6.11725	20.8687	4.86025	0.367295	0.824049	1.49829	0.956442	21.0419	17.3826	31.0894	6.16234	5.48272	6.43359
IU25_04421-mRNA-1	FBpp0082637	148.879	145.46	136.285	129.227	73.3132	133.147	12.4598	18.5785	18.9284	18.5735	45.2026	45.6821	56.8171	209.999	193.723	206.729
IU25_04418-mRNA-1	AGAP011636-PA_hypothetical_proteinprotein_coding3L:30459376-30459763:1	123.132	141.563	151.628	49.2778	150.289	51.6627	2.76884	4.12024	2.29737	5.55353	62.9083	58.2274	57.645	42.3832	52.2845	44.238
IU25_04407-mRNA-1	AGAP001886-PA_hypothetical_proteinprotein_coding2R:11889370-11894017:-1	416.025	422.145	393.116	185.217	284.753	183.37	26.2757	24.3094	67.2731	79.0761	119.833	103.688	95.7319	180.625	173.858	171.259
IU25_04406-mRNA-1	AGAP000558-PB_mannosyl-oligosaccharide_alpha-1,2-mannosidase_protein_codingX:9898645-9925996:1	68.3667	76.7431	70.2738	7.81648	34.3476	7.6204	2.57106	3.74568	8.98972	9.00907	52.0203	30.5339	14.4113	10.5445	16.6071	8.5971
IU25_04402-mRNA-1	AGAP003572-PA_hypothetical_proteinprotein_coding2R:39970692-39982952:1	204.177	192.491	198.467	69.7536	21.1146	75.3639	10.595	16.7057	66.3741	61.4591	23.734	24.7794	23.6362	284.084	170.282	366.373
IU25_04401-mRNA-1	AGAP003754-PA_hypothetical_proteinprotein_coding2R:43010882-43018390:-1	26.2895	31.9852	40.5914	91.9286	123.092	90.1847	29.2141	33.0743	4.5448	5.1833	17.5022	28.5363	20.4721	52.9277	68.7326	57.6176
IU25_04392-mRNA-1	FBpp0085744	138.389	129.419	128.383	43.9252	31.0728	49.3826	13.5899	16.8555	31.0645	46.156	11.0744	13.6847	16.47	67.1011	43.7028	79.879
IU25_04389-mRNA-1	FBpp0083800	234.309	230.902	230.629	157.944	140.683	174.069	66.1978	108.475	117.466	103.851	63.5318	63.5196	59.0983	156.25	153.516	156.456
IU25_04388-mRNA-1	AGAP000109-PA_cytochrome_c_oxidase_subunit_VIIaprotein_codingX:1792841-1793381:-1	128.158	115.132	101.661	51.9116	13.0651	44.3423	12.8836	21.0507	27.4686	30.2976	16.2466	17.2995	20.5999	175.832	86.1343	180.027
IU25_04379-mRNA-1	AGAP006611-PA_TRAF-interacting_protein_protein_coding2L:34732367-34733788:1	55.9806	53.4381	38.3205	1.01954	2.13505	1.08006	0.423802	0.561851	0.0499429	0.370236	14.5511	8.54095	14.512	10.2021	1.82757	13.5504
IU25_04376-mRNA-1	FBpp0075849	256.049	246.787	192.914	3.39847	3.99513	2.04011	1.07363	0.898962	2.89669	7.8058	11.1779	19.4307	17.1506	72.2363	13.5081	77.0323
IU25_04375-mRNA-1	AGAP004463-PA_ribosomal_RNA-processing_protein_17_protein_coding2R:56713807-56714721:-1	82.4062	58.9734	56.1272	16.2277	16.4093	18.0009	9.52141	16.7432	17.9794	17.3085	22.3671	20.4222	16.3359	71.2778	48.5498	67.6381
IU25_04372-mRNA-1	AGAP003878-PA_hypothetical_proteinprotein_coding2R:45078887-45080727:1	187.014	178.343	169.237	94.1376	24.5697	87.9046	17.9692	26.0699	95.341	134.272	22.2569	23.2727	24.7798	244.44	109.654	311.374
IU25_04370-mRNA-1	AGAP028124-PA_cuticular_protein_(putative)_CPLCP2protein_coding3R:17153835-17157007:-1	106.091	84.4383	81.5601	17.4172	4.54488	15.1808	10.5103	16.0315	20.5265	24.0962	7.64743	9.65602	13.3027	135.708	42.1931	195.797
IU25_04369-mRNA-1	AGAP000577-PA_AMP_deaminase_protein_codingX:10149615-10154890:-1	160.66	155.772	133.923	29.5667	16.8675	32.9417	26.0497	34.2355	63.3276	76.8856	30.8269	37.3192	33.306	134.202	74.0564	142.108
IU25_04363-mRNA-1	AGAP002916-PA_hypothetical_proteinprotein_coding2R:29580728-29592118:1	1.24372	0.872606	0.677893	1.01954	0.412027	0.780041	0	0.0374568	0.599315	0.185118	0	0.164825	0.700142	0.890116	1.74811	1.08175
IU25_04361-mRNA-1	AGAP009522-PA_Fibronectin_type-III_domain-containing_protein_3aprotein_coding3R:35289962-35356792:-1	72.5439	85.7591	68.3877	6.8819	23.599	7.26038	3.19264	3.07145	5.244	6.26315	0	17.4058	5.01261	7.1894	6.11839	7.34454
IU25_04356-mRNA-1	AGAP000294-PA_hypothetical_proteinprotein_codingX:5276738-5278291:-1	0	0.316032	0	0.169923	0	0	0	0	0	0	0	0	0	0	0	0
IU25_04351-mRNA-1	FBpp0306019	7.52937	4.3222	7.2378	2.12404	3.991	1.08006	0.593322	1.53573	0.948915	0.0925589	1.02001	2.09546	1.69544	2.46494	6.75407	2.04964
IU25_04349-mRNA-1	AGAP002268-PA_hypothetical_proteinprotein_coding2R:18384422-18395773:-1	55.1275	53.8157	39.773	1.86916	1.28972	2.04011	1.13014	0.898962	2.24743	3.27041	2.8767	3.75224	6.37549	9.79128	3.65514	12.981
IU25_04348-mRNA-1	FBpp0100108	375.504	366.839	383.13	364.231	398.045	372.859	186.19	203.952	373.423	399.608	314.934	304.317	293.789	378.368	434.962	317.751
IU25_04347-mRNA-1	AGAP003645-PA_kelch-like_protein_19_protein_coding2R:40927085-40930289:-1	154.162	153.205	122.316	16.7375	12.9101	16.9209	8.64555	9.66384	19.4278	16.4446	6.17452	15.6445	11.8027	56.6251	22.4076	73.5023
IU25_04344-mRNA-1	AGAP013266-PA_eukaryotic_translation_initiation_factor_2-alpha_kinase_3_protein_coding2R:27044116-27048207:-1	118.317	115.251	109.048	30.1614	29.4467	28.4415	10.7363	9.92604	13.984	14.069	62.0833	63.6039	56.133	46.2176	22.8049	47.8818
IU25_04342-mRNA-1	AGAP001619-PA_homeobox_protein_EMX_protein_coding2R:6860512-6875955:1	22.779	23.8715	17.2585	0.594732	1.07504	0.660034	0.169521	0.449481	2.94663	2.28312	13.1883	6.45082	2.4357	4.65599	1.27135	3.98541
IU25_04341-mRNA-1	AGAP004962-PA_cyclin_B_protein_coding2L:7214394-7216073:-1	46.7022	40.3636	29.6317	1.69923	1.01771	1.80009	0.90411	2.28486	11.9363	7.8058	12.9473	12.9373	11.1447	28.8261	8.6611	33.022
IU25_04339-mRNA-1	FBpp0304162	34.7237	38.8038	25.9666	1.44435	4.98875	1.9201	1.15839	0.599308	1.3984	1.41924	2.04001	4.19093	0	4.51905	3.09893	5.23797
IU25_04338-mRNA-1	FBpp0309258	107.223	105.93	91.7469	9.26083	11.4293	8.70045	2.96661	2.35978	14.4335	19.4682	25.1974	26.8762	36.4785	34.783	15.733	39.0001
IU25_04337-mRNA-1	AGAP002505-PA_voltage-dependent_calcium_channel_alpha_1,_invertebrate_protein_coding2R:22070155-22090671:-1	99.3714	83.7165	79.5434	8.07137	2.47997	7.20038	6.38528	10.5628	30.0157	36.2522	8.63876	11.2068	13.5788	138.31	43.1466	164.54
IU25_04334-mRNA-1	AGAP007757-PA_gustatory_receptorprotein_coding3R:315196-316697:-1	89.2148	76.2243	75.886	16.5675	6.29547	16.3809	10.256	14.8703	42.7511	79.6624	20.4121	15.945	14.4324	85.3142	46.7223	95.8776
IU25_04332-mRNA-1	AGAP011319-PA_Pacifastin-related_peptideprotein_coding3L:20960705-20963966:1	105.966	103.299	89.0883	23.1946	18.0909	21.2411	16.6413	14.3834	30.3153	33.6914	33.5995	31.6584	24.985	55.9404	33.532	54.2016
IU25_04326-mRNA-1	FBpp0081291	20.8133	6.69169	7.441	0.764656	0.908666	0.660034	1.55394	1.94775	2.94663	2.40653	5.57361	7.31541	5.40422	33.0712	8.58164	30.5738
IU25_04324-mRNA-1	FBpp0292613	2.94407	2.31165	1.96686	0.0849617	0	0.180009	0.197774	0.262197	0	0	2.33799	0.686155	0	1.02706	0.794597	0.455475
IU25_04323-mRNA-1	FBpp0088443	30.8496	27.0635	37.9283	13.424	20.6634	12.9007	3.24915	5.8058	0.199772	0.246824	17.2443	23.7298	30.5742	13.4887	33.0552	12.2409
IU25_04318-mRNA-1	AGAP004684-PA_rRNA-processing_protein_CGR1_protein_coding2L:493039-493543:1	74.2109	71.8262	72.1324	15.8878	14.651	17.8209	5.17038	7.37898	17.9794	26.1016	7.59848	11.6646	18.4594	29.3054	25.0298	29.1504
IU25_04317-mRNA-1	AGAP028205-PA_hypothetical_proteinprotein_coding3L:4903262-4907740:-1	84.6665	74.9132	57.016	17.842	17.9853	14.7608	9.01285	10.1882	24.7717	41.2196	32.2885	18.2501	10.4357	36.5632	28.3671	37.4059
IU25_04307-mRNA-1	AGAP003929-PA_Matrix_metallopeptidase_16_(membrane-inserted)protein_coding2R:46370360-46374666:-1	155.735	163.877	148.159	46.3891	76.3279	41.5222	23.5916	21.2754	24.1724	24.3738	11.3499	36.8874	26.2023	37.8642	32.1812	39.1709
IU25_04302-mRNA-1	AGAP009928-PA_hypothetical_proteinprotein_coding3R:45404704-45413937:1	67.3799	54.0919	55.6242	0.934579	2.30066	0.780041	0.452055	0.561851	0.649257	2.99274	4.42726	5.41381	6.43907	11.2976	2.30433	18.1051
IU25_04301-mRNA-1	AGAP001115-PA_gustatory_receptorprotein_coding2R:355689-357770:-1	104.413	100.701	89.9449	42.3109	24.6102	45.1224	8.92809	17.717	40.3538	40.8185	16.5755	16.6496	11.3158	128.861	113.707	124.971
IU25_04299-mRNA-1	AGAP008067-PA_hypothetical_proteinprotein_coding3R:5010619-5011296:1	131.221	116.158	106.488	24.5539	28.1265	21.6611	7.54367	11.5741	15.8319	26.8421	16.6816	22.5891	13.1343	44.9851	24.0763	48.4512
IU25_04298-mRNA-1	AGAP013172-PA_ionotropic_receptor_IR7yprotein_codingX:12771474-12773520:1	40.4563	36.5925	37.5716	6.37213	2.80059	7.02037	2.93836	3.18382	4.59474	8.45371	16.6931	26.8501	21.6169	28.6891	14.0644	31.4847
IU25_04297-mRNA-1	FBpp0085638	35.9642	35.0084	33.333	2.80374	1.19496	2.22012	1.07363	0.561851	0.849029	1.41924	0.814408	2.62914	3.72267	19.5141	5.88001	26.076
IU25_04295-mRNA-1	FBpp0082545	0.275885	0.149572	0	0	0	0	0	0.11237	0	0	0	0.310778	0	0.342352	0	0.170803
IU25_04294-mRNA-1	FBpp0080860	115.681	127.12	101.125	31.9456	33.8888	27.4214	10.482	7.90337	14.4335	21.9365	39.2285	30.7007	27.6413	46.0122	22.8844	40.6512
IU25_04293-mRNA-1	AGAP008197-PA_hypothetical_proteinprotein_coding3R:6581449-6627065:1	258.503	252.969	204.773	21.6652	27.9869	23.2812	12.9966	16.7057	20.8262	25.0218	71.1857	55.2824	58.2518	45.6013	32.1017	50.8424
IU25_04291-mRNA-1	FBpp0308585	38.382	36.7194	32.9006	5.52251	4.70789	5.94031	2.20377	2.24741	4.79452	6.69509	14.3363	11.7407	11.234	21.0889	10.2503	27.6132
IU25_04282-mRNA-1	AGAP011378-PC_Tartanprotein_coding3L:22703248-22705911:1	81.5659	70.4664	86.9666	33.8148	22.0581	26.4014	18.167	31.9506	27.5185	29.8348	9.54502	11.8587	14.6757	43.6842	68.6531	49.3052
IU25_04278-mRNA-1	FBpp0310760	102.156	97.9039	84.5654	64.1461	83.1812	71.1037	6.63956	9.62639	23.8228	26.9346	49.0427	51.9522	51.24	61.2126	64.0445	62.6848
IU25_04276-mRNA-1	AGAP001239-PA_Defective_proboscis_extension_responseprotein_coding2R:1840884-1864559:-1	144.638	136.437	136.996	3.31351	3.85022	1.62008	0.706336	0.936419	0.249714	0.493647	0.851049	0.832553	1.06095	61.1441	8.97894	78.0001
IU25_04272-mRNA-1	AGAP003161-PA_hypothetical_proteinprotein_coding2R:33440117-33441734:1	72.0432	81.3538	62.4294	10.1954	6.89305	12.4807	2.76884	3.37111	5.9432	4.59709	13.2915	8.47416	11.4274	40.8084	12.0779	42.9855
IU25_04271-mRNA-1	AGAP009526-PA_hypothetical_proteinprotein_coding3R:35305074-35305298:-1	22.6657	24.1726	21.2896	10.8751	11.2787	14.8208	2.23202	2.62197	2.19749	3.42468	3.57528	8.46415	6.53706	10.4075	6.59515	11.5008
IU25_04270-mRNA-1	AGAP003187-PA_protein-tyrosine_phosphatase_protein_coding2R:33669739-33686808:1	1.33856	1.57236	1.69131	1.1045	1.72759	1.02005	0.141267	0.149827	0.249714	0.185118	0	0.753923	0	0.136941	0.0794597	0.170803
IU25_04269-mRNA-1	FBpp0080886	90.0219	86.8188	69.6736	13.424	8.11889	12.2406	3.39041	6.06799	9.33932	16.2595	4.65223	9.39186	5.9754	45.3959	21.6925	70.6556
IU25_04267-mRNA-1	FBpp0302848	37.1294	28.9375	25.64	1.7842	1.39167	2.04011	2.93836	4.12024	4.09532	8.26859	10.5062	10.9916	11.8847	39.5075	11.2833	40.9928
IU25_04266-mRNA-1	AGAP003428-PA_speckle-type_POZ_protein_protein_coding2R:37650098-37671308:1	327.407	303.047	234.648	47.4086	33.3529	50.8227	25.0326	43.3749	65.0256	65.3157	156.423	140.838	144.447	218.078	140.167	196.025
IU25_04265-mRNA-1	AGAP013043-PA_hypothetical_proteinprotein_codingX:13592077-13593585:1	48.8681	50.8811	38.791	11.9796	15.3203	12.0006	5.96148	7.1917	9.73886	11.2305	32.4428	32.3944	23.244	25.0602	25.3476	21.9767
IU25_04264-mRNA-1	FBpp0303578	77.3501	73.5248	58.1489	23.3645	14.1239	27.2414	12.6858	19.3277	22.5242	21.813	39.4429	44.9248	40.4742	90.1756	72.5467	78.6834
IU25_04263-mRNA-1	AGAP013090-PA_hypothetical_proteinprotein_coding2R:29082712-29083561:1	8.44855	6.36168	9.09353	3.73832	16.1908	3.24017	1.15839	1.87284	1.94777	1.41924	10.8094	15.8618	4.49182	2.19105	3.97298	1.9927
IU25_04262-mRNA-1	FBpp0302615	65.1756	57.2408	48.4873	1.95412	2.71579	2.28012	0.932364	2.54706	4.79452	3.6715	51.4358	36.7093	34.9756	21.0889	11.4422	21.2935
IU25_04260-mRNA-1	AGAP009775-PA_hypothetical_proteinprotein_coding3R:42988583-42995513:1	19.7422	17.4361	15.8923	4.16313	3.36246	4.20022	3.19264	5.69343	4.74457	5.15244	20.1665	14.9755	12.9511	10.7499	8.42272	9.90659
IU25_04258-mRNA-1	AGAP002905-PA_odorant_binding_proteinprotein_coding2R:29134185-29134710:1	8.47637	10.706	10.2002	8.83602	12.459	8.46044	1.46918	1.46081	0.499429	2.34483	7.50809	9.86318	12.4798	7.1894	7.78705	6.31972
IU25_04257-mRNA-1	AGAP005713-PA_hypothetical_proteinprotein_coding2L:19371653-19395369:1	5.64703	5.42333	7.61089	1.7842	4.54333	1.68009	1.77997	1.04879	1.3984	1.5118	11.1472	4.36198	1.54406	3.28658	3.81406	2.78979
IU25_04256-mRNA-1	AGAP002879-PC_cathepsin_F_protein_coding2R:28576962-28587719:-1	7.63226	9.00593	5.76726	2.54885	7.1113	3.18017	0.339041	0.561851	0.998858	0.123412	2.58486	6.06885	2.14826	3.56046	2.06595	2.61898
IU25_04251-mRNA-1	AGAP003053-PA_odorant_receptorprotein_coding2R:31518962-31520179:1	42.8539	48.1587	37.4125	9.94052	6.38621	12.5407	2.17552	2.06012	5.244	5.52268	7.52101	9.36046	13.8904	37.0425	17.5606	43.0993
IU25_04250-mRNA-1	FBpp0305020	87.4099	78.0896	70.7701	39.5072	24.1679	37.3219	7.43066	10.4879	48.8941	47.4519	11.2946	15.9363	18.0517	115.715	83.9889	97.6995
IU25_04249-mRNA-1	AGAP006094-PA_ribosomal_protein_S6_kinase_alpha-5_protein_coding2L:26605566-26610180:1	111.015	97.2484	73.6604	8.15633	3.9939	7.50039	4.15326	5.46869	26.4697	28.5698	16.9369	16.2926	19.4384	80.1104	31.3071	73.787
IU25_04242-mRNA-1	FBpp0099512	71.1019	67.7392	59.4581	26.0833	30.635	28.1415	3.50343	6.89204	16.9806	12.5572	16.1369	19.2758	13.4113	44.1635	51.172	43.2702
IU25_04240-mRNA-1	AGAP007060-PA_hypothetical_proteinprotein_coding2L:42067616-42071695:-1	2.9146	4.15356	4.8401	18.9465	24.5047	15.6608	0.282534	0.187284	0.0499429	0.246824	0	1.21948	0	4.99834	7.62813	3.81461
IU25_04237-mRNA-1	FBpp0311187	59.8061	57.6293	55.1848	26.2532	24.6549	29.6415	7.57192	12.0985	18.7785	17.8947	27.057	33.6535	32.6596	29.4423	30.592	36.0395
IU25_04230-mRNA-1	FBpp0084158	0.8605	1.46622	0.931945	0.339847	0.519238	0.300016	0.0847603	0.0374568	0	0	0	0.276951	1.17643	0.616234	0.476758	0.0569344
IU25_04225-mRNA-1	AGAP005693-PA_leucine-rich_immune_protein_(Coil-less)protein_coding2L:18785298-18786851:1	104.914	108.306	107.094	74.4265	68.6704	78.2441	16.1327	25.1335	58.6329	47.2359	42.4244	38.8014	38.6166	93.4622	89.4716	86.1987
IU25_04220-mRNA-1	AGAP006047-PA_cytochrome_P450protein_coding2L:25632214-25633880:-1	217.385	215.777	188.303	55.48	48.9233	55.8029	15.3981	16.8555	55.2368	65.9636	50.2087	42.5348	49.0413	123.726	78.1088	119.961
IU25_04219-mRNA-1	AGAP007307-PA_Rap_guanine_nucleotide_exchange_factor_(GEF)_4_protein_coding2L:45185036-45252048:1	81.226	76.5946	79.4915	31.181	40.7339	31.2616	9.49316	12.8851	25.9204	32.735	15.7637	17.3745	13.9745	36.3578	40.8423	28.0687
IU25_04218-mRNA-1	AGAP006186-PE_calcium-transporting_ATPase_sarcoplasmic/endoplasmic_reticulum_type_protein_coding2L:27903046-27919856:1	86.3858	88.8898	80.9353	29.1419	30.1411	29.1615	19.5231	16.481	35.2097	51.5862	44.9514	66.671	75.9227	47.9978	40.1271	49.5899
IU25_04217-mRNA-1	AGAP002427-PA_kinesin_family_member_3/17_protein_coding2R:21209339-21224228:1	37.0015	27.5003	16.8241	28.0374	18.2371	33.0617	3.64469	5.88071	2.94663	4.50453	19.8173	14.0808	16.47	21.1574	20.739	21.1227
IU25_04203-mRNA-1	FBpp0307050	32.9787	26.109	20.8538	7.30671	4.19804	5.34028	3.7012	5.88071	11.2371	16.4446	27.0506	20.1524	22.0492	32.1811	20.8184	25.3927
IU25_04202-mRNA-1	AGAP006378-PA_hypothetical_proteinprotein_coding2L:30858909-30871214:1	115.063	115.262	118.29	76.8904	70.3504	81.1842	25.7106	32.5874	60.9303	68.7404	21.9363	24.7705	22.9191	88.3269	83.5916	83.2381
IU25_04198-mRNA-1	AGAP000046-PA_hypothetical_proteinprotein_codingX:740684-744542:-1	46.1202	47.0005	48.7162	53.9507	34.0682	57.243	12.9966	17.3799	37.5071	50.2595	27.9512	34.8091	35.3982	58.5422	67.8585	53.4045
IU25_04197-mRNA-1	AGAP008898-PA_mitochondrial_ATPase_inhibitorprotein_coding3R:20515389-20516019:1	125.615	104.432	90.521	20.051	9.58932	22.7412	12.488	15.2074	81.4069	96.2921	35.1019	42.6608	36.7947	144.404	74.5332	148.656
IU25_04194-mRNA-1	AGAP009529-PA_hypothetical_proteinprotein_coding3R:35395953-35396723:-1	112.386	105.337	87.4358	0.0849617	0.730729	0.900047	0.169521	0.299654	0	0.431941	4.34635	5.52746	3.16069	39.8498	6.99245	57.5038
IU25_04193-mRNA-1	AGAP005996-PA_cuticular_protein_RR-1_family_(CPR21)protein_coding2L:24610623-24611425:-1	98.1741	90.3663	81.5614	0.254885	0.379741	0.0600031	0	0.149827	0	0	15.5285	3.64584	10.3245	8.69575	1.03298	10.0774
IU25_04189-mRNA-1	AGAP005612-PA_hypothetical_proteinprotein_coding2L:17845708-17848083:1	304.35	297.956	300.216	113.764	191.788	111.546	31.8416	35.0221	73.8655	99.038	83.6849	80.9812	92.1067	137.009	135.638	109.656
IU25_04188-mRNA-1	AGAP005513-PA_elongation_of_very_long_chain_fatty_acids_protein_2protein_coding2L:16533674-16534720:1	339.475	338.291	290.176	26.5081	17.396	21.5411	23.3091	20.3765	18.7785	24.1579	68.3159	73.3917	73.9662	131.258	42.9877	147.631
IU25_04186-mRNA-1	AGAP028028-PA_leucine-rich_immune_protein_(TM)protein_coding3R:317335-319564:1	96.5558	96.8976	86.4082	39.932	63.7965	41.2222	30.5985	31.0516	30.565	30.6987	42.4445	37.6737	27.5319	28.4152	30.0357	27.8409
IU25_04184-mRNA-1	AGAP001970-PA_Polyubiquitin-Bprotein_coding2R:12993104-12993814:1	19.6853	16.3422	20.6627	9.17587	13.1003	9.24048	1.58219	2.95908	12.0862	12.1561	6.19817	5.97685	5.15126	12.3247	16.9249	6.83213
IU25_04181-mRNA-1	AGAP028207-PA_hypothetical_proteinprotein_coding3L:29879565-29882579:-1	86.1232	83.7955	59.4837	22.7697	24.1795	19.501	9.12586	12.548	37.0576	66.8892	72.312	62.8002	57.0318	46.423	40.9217	41.1636
IU25_04179-mRNA-1	AGAP009925-PA_protein_naked_cuticle_homolog_protein_coding3R:45349133-45390739:1	79.1226	76.707	53.9725	6.03228	5.05642	6.18032	6.63956	4.1577	3.09646	3.79491	45.9486	60.8109	54.5536	38.4119	12.3957	41.7329
IU25_04177-mRNA-1	AGAP007514-PA_hypothetical_proteinprotein_coding2L:47113511-47115220:-1	129.959	123.99	110.742	0.849617	0.745026	0.660034	0.678083	0.486938	0.599315	1.049	2.43726	4.64938	4.05119	82.9177	13.6671	120.758
IU25_04175-mRNA-1	FBpp0078034	118.853	121.509	125.043	44.8598	81.2799	37.682	35.3733	23.5978	106.478	109.59	87.9807	78.5548	66.1564	57.7891	61.7402	48.6789
IU25_04174-mRNA-1	FBpp0309258	176.937	181.112	163.972	60.9176	65.4239	54.0028	17.6019	21.4627	66.2742	71.7331	41.777	39.7687	54.7516	112.702	93.2856	89.7856
IU25_04172-mRNA-1	FBpp0302896	0.12816	0.833786	0.755691	0.934579	0.721777	0.240013	0	0.0749135	0	0	0	0	0	0.342352	0.794597	0.284672
IU25_04171-mRNA-1	FBpp0310324	122.12	108.89	79.4053	0.0849617	0.0810275	0	0.536815	0.449481	0	0.493647	1.98804	3.24139	1.65225	45.6698	4.9265	48.3943
IU25_04168-mRNA-1	AGAP012220-PA_orcokininprotein_coding3L:38993185-38999808:-1	37.5528	32.0953	33.476	24.6389	9.97166	29.4615	7.79795	12.4356	19.1781	25.6697	8.67006	9.27679	6.30492	41.4931	31.7839	48.8497
IU25_04167-mRNA-1	FBpp0311232	206.165	211.715	193.458	90.1444	80.2297	93.2449	16.3587	21.9122	52.8895	47.6061	87.7532	97.6824	102.767	82.7123	59.7537	110.737
IU25_04163-mRNA-1	AGAP005514-PA_gustatory_receptorprotein_coding2L:16537983-16539929:-1	166.449	158.348	132.486	33.1351	30.4369	31.2616	24.3827	19.8521	34.5605	37.2704	50.0937	49.2312	52.521	62.3766	38.9352	63.7665
IU25_04162-mRNA-1	AGAP002585-PA_hypothetical_proteinprotein_coding2R:23282878-23290569:1	122.749	119.417	108.438	64.2311	34.382	65.6434	9.15412	10.6003	48.2948	58.5898	11.2476	12.1035	13.2428	123.795	82.3202	127.704
IU25_04161-mRNA-1	AGAP003040-PA_p90_ribosomal_S6_kinase_protein_coding2R:31368495-31371576:-1	103.205	92.8259	75.346	4.6729	2.24673	3.54018	1.18664	1.68555	3.496	5.43012	1.98646	3.88657	5.77826	41.9724	12.4752	47.5402
IU25_04158-mRNA-1	AGAP001168-PB_hypothetical_proteinprotein_coding2R:680657-685188:1	94.4698	85.486	68.3374	1.01954	0.966176	0.420022	0.141267	0.337111	0.749143	1.69691	4.3899	4.20861	3.64842	25.5395	5.48272	34.1606
IU25_04157-mRNA-1	AGAP003084-PA_hypothetical_proteinprotein_coding2R:32319954-32329681:-1	221.26	217.723	217.723	0.169923	0.111468	0.120006	0.113014	0.0374568	0.0499429	0.709618	5.24192	5.01652	4.54594	182.337	35.1212	270.78
IU25_04156-mRNA-1	FBpp0303577	38.9376	32.4234	27.0911	1.1045	1.13583	1.50008	0.81935	1.42336	8.44035	11.323	4.95432	4.78607	5.14688	17.46	6.35677	18.6176
IU25_04150-mRNA-1	FBpp0082339	160.736	180.709	186.691	132.71	148.487	128.527	15.5394	16.481	17.5799	44.7368	39.3431	38.4026	37.0575	119.549	135.558	90.4118
IU25_04148-mRNA-1	AGAP003054-PA_odorant_receptorprotein_coding2R:31522619-31523876:-1	33.1684	24.1744	20.2957	5.7774	8.92145	5.7003	9.12586	9.55147	14.2337	22.245	16.2141	11.2795	12.7268	32.0442	20.1033	24.0833
IU25_04137-mRNA-1	AGAP009052-PA_Lipopolysaccharide-induced_TNF-alpha_factorprotein_coding3R:24806990-24807765:-1	104.16	101.774	86.977	22.0901	10.7826	19.801	2.09075	3.40856	6.69235	11.1379	20.4172	18.6986	20.2179	49.915	26.4601	60.749
IU25_04136-mRNA-1	FBpp0074499	42.5122	37.0482	35.4304	14.4435	5.79505	12.0006	6.131	9.32673	21.9749	29.6188	22.7234	13.4648	14.5686	40.1922	35.5185	36.6088
IU25_04132-mRNA-1	FBpp0292334	236.677	214.223	202.242	39.4222	11.9449	34.9218	5.98973	15.4322	23.0736	36.1597	18.317	18.2534	24.56	187.883	70.004	267.819
IU25_04131-mRNA-1	AGAP011930-PA_F-box_and_leucine-rich_repeat_protein_9_protein_coding3L:35231419-35233761:-1	493.807	467.774	353.348	5.43755	13.5694	6.54034	2.8536	2.43469	7.49143	8.45371	129.01	166.919	149.877	84.1502	24.553	120.416
IU25_04129-mRNA-1	AGAP006158-PA_hypothetical_proteinprotein_coding2L:27421559-27429706:-1	526.588	590.102	686.901	749.023	1036.6	727.658	150.139	158.03	547.324	513.949	202.021	194.073	212.391	550.16	690.902	380.322
IU25_04128-mRNA-1	AGAP005073-PA_hypothetical_proteinprotein_coding2L:9564761-9567229:1	88.9146	87.5619	87.7298	56.1597	39.5045	55.5029	17.2911	25.9575	97.9879	78.891	6.7123	13.8771	13.3885	100.789	83.8299	96.8454
IU25_04127-mRNA-1	AGAP002804-PA_Ecdysteroid-regulated_proteinprotein_coding2R:27809536-27810066:-1	755.132	805.512	809.076	214.189	521.79	196.51	74.8151	55.1738	79.4591	69.9745	181.63	162.157	171.469	195.894	175.606	169.095
IU25_04126-mRNA-1	FBpp0078642	36.3885	33.9539	30.235	0.50977	1.21985	1.14006	0.226028	0.449481	0.3496	0.339383	11.4017	1.11539	5.92243	5.61458	1.35081	6.946
IU25_04124-mRNA-1	FBpp0081403	89.0108	89.4231	75.5791	19.0314	13.5773	18.1809	4.85959	5.46869	16.3313	12.7731	14.4836	13.0353	8.82731	47.8609	20.8184	52.3227
IU25_04122-mRNA-1	FBpp0306828	285.021	278.157	240.954	2.54885	2.31297	3.18017	1.18664	1.98521	6.34275	4.75136	32.5127	31.17	33.4079	90.3125	17.9579	101.229
IU25_04115-mRNA-1	AGAP006883-PA_hypothetical_proteinprotein_coding2L:39342320-39345905:1	0.212594	0.0768391	0.0596932	0.0849617	0.149663	0.0600031	0.0282534	0.0374568	0	0	0	0.0798272	0	0.136941	0.238379	0.0569344
IU25_04112-mRNA-1	AGAP005513-PA_elongation_of_very_long_chain_fatty_acids_protein_2protein_coding2L:16533674-16534720:1	97.6327	99.8024	67.6767	9.7706	21.9649	9.42049	7.71319	5.35632	8.14069	5.83121	17.9639	8.93318	14.9296	15.0635	10.0119	13.0949
IU25_04111-mRNA-1	AGAP010990-PA_hypothetical_proteinprotein_coding3L:14519112-14519690:1	50.7261	52.9677	46.2073	0.424809	0.30199	0.180009	0.0847603	0.187284	0.0499429	0	2.46981	3.92622	4.61844	16.0906	3.41677	36.495
IU25_04109-mRNA-1	AGAP005714-PA_hypothetical_proteinprotein_coding2L:19419184-19473933:-1	136.61	136.97	112.015	18.4367	23.9818	19.261	3.98374	5.13158	9.7888	9.59527	9.95605	16.7522	13.239	40.466	24.1557	39.911
IU25_04108-mRNA-1	AGAP002149-PA_hypothetical_proteinprotein_coding2R:16458342-16461223:1	66.1718	66.5349	54.8641	4.84282	15.3754	8.94047	2.57106	4.30753	3.54594	4.59709	17.9639	15.8161	34.8358	10.8183	7.46921	10.7037
IU25_04106-mRNA-1	FBpp0082966	166.616	167.047	148.412	93.1181	131.418	95.045	29.5531	24.1221	43.6501	31.2849	94.342	94.3618	91.597	69.7029	57.211	73.3315
IU25_04105-mRNA-1	FBpp0075167	143.058	132.014	117.715	110.11	129.863	108.306	24.6653	27.5307	179.145	175.677	22.5421	25.6145	32.4253	214.244	169.17	118.139
IU25_04096-mRNA-1	AGAP007926-PA_hypothetical_proteinprotein_coding3R:2917276-2919440:-1	42.5771	41.6931	38.8537	9.85556	11.5015	8.64045	4.66182	4.75701	13.5345	15.4573	3.80057	5.94876	11.0552	11.0237	14.5411	11.1591
IU25_04090-mRNA-1	AGAP012447-PA_ionotropic_receptor_GLURIIeprotein_codingUNKN:1553917-1557262:1	38.3447	41.673	35.9382	6.03228	9.55651	6.60034	0.226028	0.149827	1.69806	0.246824	10.1503	15.1925	14.341	8.42187	7.78705	7.91388
IU25_04089-mRNA-1	AGAP001779-PC_hypothetical_proteinprotein_coding2R:10183563-10184538:-1	101.964	97.5689	97.1245	49.4477	18.813	47.6425	14.8331	18.204	52.49	52.7277	24.4134	22.1888	25.4802	109.005	67.6996	141.71
IU25_04088-mRNA-1	FBpp0304546	92.8043	90.0929	92.784	140.612	61.1135	128.647	23.9307	29.2912	39.5048	54.0852	29.9749	31.1306	33.6021	94.6947	64.9185	106.41
IU25_04077-mRNA-1	AGAP006145-PA_cuticular_protein_1_in_CPLCA_familyprotein_coding2L:27150729-27151310:-1	174.431	213.357	153.275	0.0849617	0	0	0.0282534	0	0	0.30853	2.89002	7.91619	21.6169	10.2706	3.09893	32.3387
IU25_04076-mRNA-1	FBpp0070660	128.517	116.686	114.614	0.764656	0.203541	0.480025	0.141267	0.524395	1.49829	0.987295	1.66465	2.89868	2.76696	83.7394	14.859	95.7067
IU25_04075-mRNA-1	AGAP001462-PA_hypothetical_proteinprotein_coding2R:5294601-5296524:-1	117.865	115.08	111.025	39.8471	14.7411	33.3017	6.41353	10.1508	52.2902	55.0725	11.3409	14.3987	14.343	144.267	69.3683	190.332
IU25_04072-mRNA-1	FBpp0073938	62.5271	63.2903	57.3847	2.8887	4.27797	2.40013	9.12586	20.1517	1.0488	0.185118	9.20714	7.56592	3.0608	11.9139	5.88001	18.3898
IU25_04069-mRNA-1	FBpp0081291	108.047	100.991	100.273	20.6457	24.8066	17.1609	5.90497	6.29273	31.6138	36.1905	21.6751	29.6857	33.1459	39.302	23.5201	39.7972
IU25_04059-mRNA-1	AGAP011378-PA_Tartanprotein_coding3L:22703248-22704942:1	52.3806	54.725	50.7616	10.2804	12.4411	10.9206	5.53767	4.94429	9.23943	10.8602	20.1665	19.5489	19.0457	17.5969	14.1438	21.3504
IU25_04056-mRNA-1	AGAP009875-PA_cuticular_protein_RR-1_family_(CPR77)protein_coding3R:44651286-44651883:-1	28.4767	27.2264	27.7287	5.18267	1.9415	5.64029	1.2149	1.98521	1.34846	3.147	5.16972	8.21823	12.1223	37.6588	14.0644	57.6746
IU25_04055-mRNA-1	AGAP006896-PA_hypothetical_proteinprotein_coding2L:39560771-39561502:-1	21.4084	24.4613	16.1913	0.594732	1.13439	0.600031	0.310788	0.11237	0.649257	0.123412	6.6268	6.22347	5.50749	4.79293	1.19189	4.32702
IU25_04054-mRNA-1	AGAP013230-PA_hypothetical_proteinprotein_coding2R:1270412-1271785:1	105.427	103.776	91.9749	1.7842	0.897448	1.02005	0.480309	0.374568	0.499429	1.91288	7.70672	6.3904	4.88	73.9481	13.1108	94.9097
IU25_04053-mRNA-1	AGAP004377-PA_hypothetical_proteinprotein_coding2R:55499648-55500951:-1	119.666	117.117	99.9827	0.254885	0.290063	0.660034	0.0282534	0.374568	0.3496	1.20327	5.76121	3.18269	5.91472	81.6168	13.5081	95.3082
IU25_04052-mRNA-1	AGAP009140-PA_hypothetical_proteinprotein_coding3R:27386590-27387857:1	104.619	107.939	102.324	55.7349	51.8524	54.3028	13.4486	25.8452	78.2106	57.8185	26.7707	33.0933	40.9583	89.4224	111.879	85.914
IU25_04051-mRNA-1	AGAP003523-PA_hypoxia-inducible_factor_prolyl_hydroxylase_protein_coding2R:39116924-39124075:-1	88.0412	90.6791	95.4016	10.1104	32.2471	9.72051	1.69521	4.34498	14.3835	11.1688	14.5173	40.2385	46.2501	13.968	18.9114	13.4365
IU25_04047-mRNA-1	AGAP005693-PA_leucine-rich_immune_protein_(Coil-less)protein_coding2L:18785298-18786851:1	130.859	124.205	109.3	19.7961	8.78928	20.8811	7.93922	10.1882	29.6161	27.7368	8.3773	9.96647	6.51314	111.128	47.0401	144.613
IU25_04046-mRNA-1	AGAP002873-PA_hypothetical_proteinprotein_coding2R:28538733-28540283:-1	181.514	182.487	165.281	0.934579	1.28163	1.44008	0.649829	1.23607	1.34846	0.678765	9.31708	7.06381	4.8396	94.5577	17.0838	130.892
IU25_04045-mRNA-1	AGAP028050-PA_hypothetical_proteinprotein_coding3R:14669585-14671471:1	138.638	128.312	125.11	24.1291	8.75526	17.9409	13.3921	13.7466	19.9772	18.8512	14.6881	34.4853	34.3327	117.701	36.5514	149.738
IU25_04044-mRNA-1	AGAP007286-PA_hypothetical_proteinprotein_coding2L:45009044-45009783:-1	3.65712	6.14256	2.62757	0.169923	0.252407	0.480025	0.621576	0.412024	1.748	0.987295	14.863	15.5497	9.95063	15.9536	3.89352	27.8979
IU25_04039-mRNA-1	AGAP012445-PA_phosphatidate_phosphatase_protein_codingUNKN:1233022-1242299:1	37.3068	37.9238	34.4945	4.75786	5.8477	4.14022	1.18664	2.7718	1.34846	2.46824	10.9075	6.32019	2.78927	9.79128	5.40326	10.2482
IU25_04032-mRNA-1	AGAP010309-PA_hypothetical_proteinprotein_coding3R:53112380-53112981:-1	90.7579	91.3444	85.8664	25.3186	10.438	26.2814	4.74658	6.6673	20.7263	36.098	10.6708	12.331	13.3027	72.0994	31.7044	87.6221
IU25_04027-mRNA-1	AGAP002070-PA_hypothetical_proteinprotein_coding2R:14780225-14781463:1	112.828	106.319	99.7158	60.3228	27.8355	61.9832	7.96747	13.8215	39.305	23.6334	38.7407	35.828	32.529	97.2281	97.3381	92.2907
IU25_04020-mRNA-1	AGAP005127-PA_RNA-binding_protein_15_protein_coding2L:10332855-10335227:-1	52.5687	51.2751	41.2174	3.05862	4.79115	3.9002	2.99486	2.73434	5.79337	7.65153	1.35118	3.63499	3.93034	22.3214	9.93246	22.0336
IU25_04017-mRNA-1	AGAP003739-PA_hypothetical_proteinprotein_coding2R:42808274-42810117:1	38.2178	39.5362	37.1527	24.1291	8.41054	26.5214	8.70206	8.0532	13.2848	17.1851	7.6428	10.3709	10.4499	46.0122	30.0357	58.4147
IU25_04014-mRNA-1	FBpp0083880	232.948	240.948	197.883	9.85556	28.4655	7.02037	1.72346	1.72301	0.599315	3.33212	16.4817	16.7281	15.4101	26.0872	11.76	32.3387
IU25_04013-mRNA-1	AGAP007025-PA_hypothetical_proteinprotein_coding2L:41026812-41028128:1	0.15578	0.337827	0	0.0849617	0	0	0	0	0.0499429	0	0	0.175482	0	0	0	0.0569344
IU25_04006-mRNA-1	FBpp0309725	33.2878	30.6432	29.5279	5.7774	6.02589	7.80041	3.41867	2.58452	7.24172	12.4646	7.82261	8.18829	13.6528	16.6383	11.76	18.5606
IU25_04004-mRNA-1	AGAP009801-PA_hypothetical_proteinprotein_coding3R:43655407-43666434:1	50.4385	59.8585	54.3635	4.58793	16.2162	4.08021	3.02312	2.5096	2.34732	1.26497	6.85983	13.6452	7.60154	11.5715	10.3298	11.0453
IU25_04001-mRNA-1	AGAP005394-PA_hypothetical_proteinprotein_coding2L:14913182-14918431:-1	11.9065	9.7113	7.49994	0.679694	1.03848	1.14006	0.508562	1.19862	0.449486	0.5245	1.81995	2.72995	3.52929	3.90282	3.01947	5.18103
IU25_03999-mRNA-1	AGAP005329-PA_hypothetical_proteinprotein_coding2L:14148514-14165291:-1	73.4409	76.2815	68.3353	2.03908	1.26911	1.08006	0.847603	1.57318	1.79794	1.35753	3.45979	5.89887	4.51849	35.5362	7.46921	42.1315
IU25_03997-mRNA-1	FBpp0073372	62.3468	57.611	48.0305	1.27443	1.72321	1.44008	1.77997	0.936419	0.898972	2.43738	22.3833	11.3539	13.0907	18.0077	4.9265	16.1124
IU25_03995-mRNA-1	AGAP004649-PA_hypothetical_proteinprotein_coding2R:59467177-59507503:1	158.044	174.766	187.94	130.161	157.888	138.547	20.7098	29.8905	80.3082	88.5789	102.363	86.841	88.5595	130.984	153.596	114.267
IU25_03994-mRNA-1	FBpp0291851	116.856	107.235	87.6491	9.34579	3.55014	10.8006	6.01798	8.83979	13.9341	18.7895	7.74256	6.15412	5.63044	85.3142	25.4271	100.148
IU25_03990-mRNA-1	AGAP000032-PA_hypothetical_proteinprotein_codingX:408841-424966:1	0	0	0.214391	0	0	0	0	0	0	0	0	0	0	0	0.0794597	0
IU25_03984-mRNA-1	FBpp0072142	0.949158	1.26668	1.07629	0.169923	0	0	0.0282534	0.149827	0.0998858	0	0	0.0822462	0	0.273882	0.0794597	0.398541
IU25_03983-mRNA-1	FBpp0079849	40.4969	34.6986	37.0917	0	0	0.120006	0.197774	0.412024	0.849029	0	1.48984	1.50605	2.4764	13.0779	2.38379	14.9738
IU25_03982-mRNA-1	FBpp0292364	14.0652	14.039	11.024	0.169923	0.393443	0.360019	0.0565069	0.11237	0.0499429	0	1.07258	0.891883	6.23992	6.29928	0.953516	7.2876
IU25_03981-mRNA-1	AGAP010670-PA_ATP-dependent_RNA_helicase_DDX31/DBP7_protein_coding3L:8197827-8201360:-1	184.815	195.809	146.567	1.1045	1.44657	1.14006	0.565069	0.412024	0.299657	0.246824	14.6144	14.1606	15.6162	47.3131	7.46921	59.0979
IU25_03979-mRNA-1	AGAP003509-PG_Complexin,_isoform_Vprotein_coding2R:38808212-38922476:-1	62.9121	72.3889	77.9411	11.8946	25.6782	9.18048	3.22089	3.6333	3.64583	1.5735	30.8269	39.0155	30.4238	14.6527	13.7465	17.3081
IU25_03975-mRNA-1	FBpp0081797	16.4533	13.4184	10.365	5.18267	4.65293	3.72019	2.09075	1.91029	2.0976	3.73321	1.61931	4.83156	4.03739	9.44892	5.7211	8.65403
IU25_03974-mRNA-1	FBpp0309177	189.183	161.04	137.235	6.28717	3.44568	6.54034	6.38528	8.3154	0.898972	2.5608	8.55474	11.3471	5.85512	176.791	26.3011	206.672
IU25_03973-mRNA-1	AGAP000911-PA_hypothetical_proteinprotein_codingX:17155394-17156539:1	39.5292	39.5962	28.5408	6.37213	16.6967	6.30033	8.33477	6.59239	3.8456	3.45553	15.1726	19.0837	19.8155	6.09387	5.48272	6.14892
IU25_03970-mRNA-1	FBpp0309817	243.991	260.914	298.439	390.909	551.588	378.32	125.078	185.149	63.8769	75.96	111.697	127.775	110.05	289.288	367.898	261.784
IU25_03966-mRNA-1	AGAP008222-PA_odd-skipped_relatedprotein_coding3R:7095141-7117980:1	192.752	186.485	147.917	47.6635	54.9238	58.6831	11.1036	14.1212	76.912	68.2776	58.1307	48.7896	43.371	128.724	87.4851	109.428
IU25_03965-mRNA-1	AGAP007557-PA_hypothetical_proteinprotein_coding2L:47556039-47556638:-1	174.582	155.537	148.192	33.8997	50.5699	34.0218	5.87672	8.01575	52.3401	46.8039	62.7683	49.9645	41.4472	72.8526	52.9201	77.0323
IU25_03964-mRNA-1	AGAP028207-PA_hypothetical_proteinprotein_coding3L:29879565-29882579:-1	46.8712	48.5842	51.5694	54.4605	21.7106	51.3627	13.6464	20.826	30.2654	44.7059	21.131	19.6956	19.5131	76.0707	67.6996	90.8104
IU25_03960-mRNA-1	AGAP013042-PA_hypothetical_proteinprotein_codingX:13503601-13533093:-1	5.72016	7.18916	29.896	10.5353	61.8677	19.381	0.565069	0.374568	3.59589	7.68239	11.9759	2.78246	3.73241	191.033	62.932	79.4804
IU25_03959-mRNA-1	AGAP008318-PA_hypothetical_proteinprotein_coding3R:8957262-8964788:1	215.68	217.009	168.749	19.7961	74.6865	24.9013	6.27226	3.25874	11.4869	16.4755	22.3743	25.6091	24.1737	30.4694	22.0103	31.1431
IU25_03958-mRNA-1	AGAP005513-PA_elongation_of_very_long_chain_fatty_acids_protein_2protein_coding2L:16533674-16534720:1	179.253	186.768	182.625	119.541	72.1176	101.525	48.7654	59.6311	45.5479	61.2123	83.6261	92.8769	86.2631	125.369	95.2721	155.545
IU25_03957-mRNA-1	AGAP006905-PA_hypothetical_proteinprotein_coding2L:39841388-39847803:1	174.966	165.622	156.486	44.8598	44.0089	46.6824	2.76884	3.6333	6.34275	7.8058	32.337	28.2645	23.9538	65.1154	40.6039	70.9972
IU25_03953-mRNA-1	FBpp0110337	143.64	152.521	170.121	0.50977	6.64978	1.14006	0	0.149827	0.0499429	0.709618	2.36456	0.693952	2.94776	86.9575	186.571	50.9563
IU25_03950-mRNA-1	AGAP005127-PA_RNA-binding_protein_15_protein_coding2L:10332855-10335227:-1	43.0627	43.6568	36.0961	1.95412	1.26469	2.76014	1.24315	1.61064	3.24629	6.38656	4.8674	9.82084	12.1358	14.6527	6.35677	19.1869
IU25_03949-mRNA-1	FBpp0306874	35.8088	32.0563	23.3923	2.71878	1.40309	2.16011	2.03425	1.79792	2.39726	3.82577	22.9502	16.6889	27.339	14.1734	4.37028	14.1767
IU25_03948-mRNA-1	AGAP011478-PA_hypothetical_proteinprotein_coding3L:25038532-25049055:-1	3.96385	5.64644	5.56495	5.43755	2.29805	4.80025	1.24315	0.786592	1.0488	0.863883	3.13241	2.53902	2.97523	4.72446	3.17839	3.41606
IU25_03946-mRNA-1	AGAP006772-PA_hypothetical_proteinprotein_coding2L:38106663-38109297:1	0	0.321213	0	0	0	0	0	0	0	0	0	0	0	0	0	0
IU25_03934-mRNA-1	AGAP004035-PA_putative_glyco-protein_hormone_fsh-like_receptorprotein_coding2R:48240411-48249362:-1	34.7661	31.148	26.1831	18.4367	13.7584	20.4611	3.64469	3.93296	46.1972	37.7949	14.136	17.037	12.6882	35.6046	25.1093	39.911
IU25_03930-mRNA-1	AGAP007955-PA_hypothetical_proteinprotein_coding3R:3294893-3296040:-1	275.257	251.197	233.327	19.0314	6.53833	17.4609	7.96747	13.9339	32.8125	30.1125	27.4342	25.7008	27.631	243.549	63.3293	314.904
IU25_03928-mRNA-1	FBpp0311512	128.305	132.857	131.138	129.482	87.9116	130.147	22.4897	24.4593	17.4301	24.7132	30.4509	37.8433	36.5554	65.5947	79.698	72.6483
IU25_03927-mRNA-1	AGAP005978-PA_Zinc_finger_and_SCAN_domain_containing_2protein_coding2L:24431266-24443226:-1	63.5523	70.1408	61.1077	18.1818	30.6049	21.2411	5.22689	4.38244	6.49257	5.09074	12.0627	7.37534	6.68348	17.7339	13.4287	25.6774
IU25_03925-mRNA-1	FBpp0310502	0.198033	0.697868	0.083407	0.254885	0.348529	0.360019	0	0	0.749143	0	0	0	0.947589	0.273882	0.715137	1.70803
IU25_03921-mRNA-1	AGAP006541-PA_Transcriptional_regulators_containing_a_dna-binding_hth_domain_and_an_aminotransferase_domain_transcription_regulator_proteinprotein_coding2L:34077108-34082358:1	65.143	62.1685	51.4909	10.9601	12.2502	10.7406	4.32278	3.97042	8.0408	11.1996	11.1319	9.88477	10.675	19.651	13.5081	18.3329
IU25_03920-mRNA-1	AGAP000044-PA_thioredoxin_domain-containing_proteinprotein_codingX:626572-628054:1	110.45	108.897	115.334	89.3797	51.0892	100.445	71.566	75.1008	92.2944	124.893	60.6904	93.3959	90.6246	162.48	135.24	162.889
IU25_03919-mRNA-1	AGAP012972-PA_hypothetical_proteinprotein_coding2R:50672719-50674125:1	70.089	77.0443	63.695	16.5675	25.5662	15.8408	13.1379	7.22915	6.04309	7.49727	6.06062	13.9329	14.2713	22.8007	15.733	25.165
IU25_03918-mRNA-1	AGAP013012-PA_hypothetical_proteinprotein_coding2R:1663989-1735427:1	287.469	285.839	250.234	146.219	93.6895	127.327	26.3605	25.6204	13.8342	18.7895	125.468	143.35	146.759	139.406	89.0743	173.138
IU25_03909-mRNA-1	FBpp0306562	162.197	161.093	147.224	48.0883	12.0745	51.4227	27.4341	39.2921	52.9395	22.0907	54.4135	67.2041	74.115	134.818	38.8558	183.784
IU25_03908-mRNA-1	AGAP002172-PA_POU_domain_transcription_factor,_class_4_protein_coding2R:16857783-16889799:1	0.53827	1.66757	3.433	0.0849617	1.19093	0.0600031	0.169521	0.11237	0.199772	0	0	0	0	1.09553	3.89352	0.51241
IU25_03907-mRNA-1	AGAP010935-PA_porphobilinogen_synthase_protein_coding3L:13364389-13365731:-1	0.282352	0.306156	0.713521	0.0849617	0.132514	0.120006	0.254281	0.262197	0.0998858	0	0	0	0	0.205411	0.238379	0.0569344
IU25_03900-mRNA-1	AGAP003791-PA_RAD51-like_protein_2_protein_coding2R:43353493-43354628:-1	95.8655	97.9699	85.6117	23.4494	17.3211	16.3809	4.74658	10.4879	49.5933	50.8765	21.7486	24.6686	25.4029	70.7985	70.4807	70.314
IU25_03898-mRNA-1	AGAP005123-PA_nucleoside-diphosphate_kinase_protein_coding2L:10256775-10257381:-1	70.2652	53.8834	55.2469	6.45709	6.70141	6.12032	0.73459	2.32232	24.522	16.6297	14.863	14.8126	6.94828	17.1861	9.61462	21.5212
IU25_03897-mRNA-1	FBpp0111909	105.991	102.698	115.876	93.7978	72.0777	104.705	4.97261	7.49135	8.88983	23.2323	20.2771	23.8509	28.4881	94.9001	82.0024	91.7213
IU25_03895-mRNA-1	AGAP001309-PA_hypothetical_proteinprotein_coding2R:2838494-2840101:1	97.2558	107.437	103.388	36.5335	70.3246	44.7623	4.83134	5.35632	5.64355	6.88021	30.3939	23.6723	32.061	45.9437	35.9952	37.1212
IU25_03894-mRNA-1	AGAP006656-PA_RNA-binding_protein_Musashi_protein_coding2L:35834475-36184842:-1	90.3525	74.331	63.4989	1.95412	2.31917	2.10011	3.61644	5.31886	5.64355	5.58439	8.36788	19.2099	15.2999	38.6858	8.74056	42.1315
IU25_03893-mRNA-1	AGAP008898-PA_mitochondrial_ATPase_inhibitorprotein_coding3R:20515389-20516019:1	37.4595	23.5315	21.376	4.16313	1.49126	3.54018	4.09675	3.97042	10.1883	20.2704	15.9297	21.3055	20.4792	65.1839	20.3417	78.8542
IU25_03892-mRNA-1	AGAP008585-PA_protein_kinase,_cGMP-dependent_protein_coding3R:13297525-13302281:-1	70.371	64.267	65.1246	38.0629	12.1476	29.1015	8.47603	15.1325	40.4537	37.5789	21.3583	19.9127	23.3987	61.8288	49.4239	56.0235
IU25_03891-mRNA-1	AGAP009073-PA_hypothetical_proteinprotein_coding3R:25420813-25422322:1	44.4938	45.522	44.1017	22.3449	18.6784	18.901	4.88785	4.08279	9.4392	15.8276	34.5755	30.8721	37.6173	29.7162	22.2487	26.5314
IU25_03887-mRNA-1	FBpp0078543	103.18	103.269	88.5007	28.1223	20.5691	24.4213	7.14812	11.4243	20.3767	24.1579	14.0675	15.5967	16.5628	57.9945	42.1931	64.1081
IU25_03886-mRNA-1	AGAP001675-PA_hypothetical_proteinprotein_coding2R:7856332-7857590:1	51.7522	51.6709	50.5591	15.8878	6.87503	13.9807	6.07449	6.4051	22.0248	25.4537	25.4458	23.4876	22.8533	23.8962	19.8649	42.6439
IU25_03884-mRNA-1	AGAP004832-PA_hypothetical_proteinprotein_coding2L:4214235-4217433:-1	82.0917	78.2232	73.2227	10.7052	8.59102	10.5606	8.27826	13.1848	117.016	82.7785	14.5927	19.9858	15.2722	53.4754	43.0671	50.33
IU25_03881-mRNA-1	AGAP009492-PA_hypothetical_proteinprotein_coding3R:34712616-34712834:-1	139.093	141.566	126.552	15.548	13.216	15.5408	4.15326	3.18382	1.89783	1.66606	38.7263	43.9349	44.6749	54.1601	13.5876	72.2498
IU25_03879-mRNA-1	FBpp0076724	69.2181	65.9687	60.9398	16.6525	14.7022	18.0609	8.30651	8.5776	50.3924	69.1415	33.8402	27.3995	19.1485	44.1635	35.5979	38.4307
IU25_03872-mRNA-1	AGAP005978-PB_Zinc_finger_and_SCAN_domain_containing_2protein_coding2L:24435402-24443226:-1	47.5187	42.5055	36.0007	4.24809	4.57698	3.24017	1.04538	2.06012	2.0976	2.098	19.8173	17.1248	19.215	9.99669	5.16488	11.6146
IU25_03871-mRNA-1	FBpp0304840	17.6072	16.8307	20.8811	6.37213	16.3094	5.40028	0.932364	2.39723	5.244	5.95462	8.00313	8.35115	4.43423	2.12258	3.41677	1.87884
IU25_03869-mRNA-1	FBpp0070797	132.268	129.506	115.379	0.169923	0.0752741	0.180009	0	0.0749135	0.0998858	0.123412	1.23125	2.28854	2.55821	34.4406	6.43623	44.295
IU25_03864-mRNA-1	AGAP003111-PA_hypothetical_proteinprotein_coding2R:32505726-32508690:1	53.8693	51.1373	53.5645	13.9337	19.3711	15.8408	4.29452	3.6333	10.5879	12.0018	13.3992	11.9514	11.136	24.307	24.2352	19.7562
IU25_03853-mRNA-1	AGAP005257-PA_hypothetical_proteinprotein_coding2L:13276676-13318706:1	23.4728	21.9473	27.0852	18.1818	6.27762	16.1408	5.3399	8.46523	18.7286	21.6896	21.4601	24.8204	24.834	33.9614	27.1752	52.7213
IU25_03843-mRNA-1	AGAP006539-PA_Eupolytinprotein_coding2L:34064109-34065067:1	78.9523	69.6309	55.3705	3.05862	4.52503	5.04026	8.56079	9.9635	7.99086	11.0145	4.18956	9.49488	10.4457	26.1557	9.853	29.6059
IU25_03842-mRNA-1	FBpp0083151	22.0132	19.9083	20.6593	5.0977	1.38778	3.24017	4.9161	6.89204	1.99772	6.20145	11.1273	12.8449	13.6868	26.9089	12.5546	51.5826
IU25_03841-mRNA-1	AGAP006657-PA_hypothetical_proteinprotein_coding2L:36418990-36420535:-1	73.0557	77.1775	62.7025	8.15633	8.09185	6.78035	20.3707	18.9906	1.89783	2.31397	9.54502	11.3296	14.8079	26.9774	7.78705	34.5023
IU25_03836-mRNA-1	AGAP009886-PA_Mediator_of_RNA_polymerase_II_transcription_subunit_15_protein_coding3R:44744364-44747766:-1	42.3643	38.1883	36.3847	5.60747	3.18033	4.44023	7.11987	7.90337	4.44492	4.04174	9.02394	12.7744	11.4702	23.2115	8.6611	26.7592
IU25_03832-mRNA-1	FBpp0309954	150.68	141.564	119.381	30.1614	18.6098	30.5416	11.1319	13.7841	38.3062	38.4736	20.4447	18.0892	19.257	97.7074	47.1196	95.8776
IU25_03827-mRNA-1	AGAP003353-PA_hypothetical_proteinprotein_coding2R:36517777-36518237:-1	97.9421	74.1959	83.4153	4.50297	7.80241	3.96021	2.0625	2.28486	4.49486	3.94918	16.6465	18.456	10.3761	22.116	6.91299	23.0015
IU25_03826-mRNA-1	AGAP010854-PA_solute_carrier_family_45,_member_1/2/4_protein_coding3L:12055951-12058049:1	523.733	509.781	551.833	67.3747	86.4173	52.4427	7.23288	12.1734	5.34389	11.0762	75.3398	75.4573	75.5348	150.293	63.4883	158.676
IU25_03825-mRNA-1	AGAP006434-PA_hypothetical_proteinprotein_coding2L:31793430-31795063:1	396.218	395.413	371.81	30.4163	59.0186	25.6813	3.81421	5.61851	3.94549	3.6098	52.8731	70.0778	63.7875	72.0309	28.6849	77.9432
IU25_03816-mRNA-1	AGAP007291-PA_Inhibitor_of_Apoptosis_(IAP)protein_coding2L:45018649-45019656:-1	134.704	142.392	124.589	51.9116	40.0228	57.363	16.6413	23.4854	67.4229	73.6769	26.604	28.7679	28.4277	102.432	82.797	99.0659
IU25_03808-mRNA-1	AGAP011753-PA_hypothetical_proteinprotein_coding3L:32927909-32928640:-1	19.9421	18.3694	13.8083	5.94732	3.90726	6.18032	7.31764	7.64118	11.2871	14.686	0.743148	4.32563	2.4705	16.6383	9.69408	16.7387
IU25_03807-mRNA-1	AGAP011721-PA_hypothetical_proteinprotein_coding3L:32330668-32331706:-1	89.4398	77.6832	56.8895	0	0.128498	0	0.0847603	0.0749135	0.0998858	0.370236	1.05092	1.3365	2.62023	22.8691	4.29082	27.4424
IU25_03803-mRNA-1	AGAP003254-PA_gustatory_receptorprotein_coding2R:34486991-34488701:-1	20.2042	18.68	15.5546	3.9932	2.33657	4.98026	2.96661	2.7718	10.8376	12.588	8.49312	8.48658	11.5962	24.6494	13.4287	19.7562
IU25_03801-mRNA-1	AGAP007854-PA_membrane_dipeptidase_protein_coding3R:2141595-2167641:-1	65.0165	67.2659	61.8286	17.0773	45.3771	15.3608	2.03425	2.32232	2.39726	1.78947	27.8872	25.8122	26.7425	7.32634	7.46921	8.99564
IU25_03797-mRNA-1	FBpp0078287	43.9632	36.6026	41.6837	38.5726	22.8513	36.0019	3.05137	5.95562	22.3744	23.8802	3.85336	5.74866	6.80531	32.2496	28.2876	24.2541
IU25_03795-mRNA-1	FBpp0311985	2.52644	3.80736	0.64927	0.424809	0.331598	0.360019	0.536815	0.449481	0.6992	0	0	0.0723552	0	0.958587	1.74811	0.910951
IU25_03793-mRNA-1	AGAP004274-PA_hypothetical_proteinprotein_coding2R:53566769-53567712:1	47.4351	32.3301	21.8813	2.8887	3.28634	1.9801	8.33477	7.82846	30.7648	42.6696	13.0051	12.0439	15.1318	26.4296	12.9519	23.8555
IU25_03792-mRNA-1	FBpp0113073	40.2214	36.9125	38.2017	15.463	16.907	11.1006	12.8553	8.27794	12.9851	11.2305	16.1095	21.2752	23.4299	10.7499	10.8065	11.4438
IU25_03790-mRNA-1	FBpp0082688	129.043	133.714	118.308	17.2472	11.0839	13.4407	5.19863	5.99308	10.6378	14.1307	15.4516	14.7631	16.6942	59.7747	23.7584	66.8979
IU25_03788-mRNA-1	AGAP000141-PA_hypothetical_proteinprotein_codingX:2158828-2166394:-1	314.471	281.126	247.168	47.2387	65.0029	43.0823	107.335	76.8987	13.5345	8.63883	133.223	169.798	211.951	50.4627	28.2082	63.9943
IU25_03785-mRNA-1	FBpp0070952	73.0404	44.5681	39.3685	1.7842	0.274561	0.840044	1.66695	3.70822	4.79452	5.80036	6.98595	5.4673	6.6354	89.0801	15.4946	91.7213
IU25_03784-mRNA-1	FBpp0303957	65.9175	67.285	70.4605	9.7706	13.4414	7.7404	3.2774	4.45735	13.3347	13.6987	17.0129	14.8509	14.1393	12.2562	11.76	10.5329
IU25_03783-mRNA-1	AGAP006586-PA_hypothetical_proteinprotein_coding2L:34276177-34276540:-1	0.781427	0.63548	0.329119	0.169923	0.137528	0.180009	0	0.11237	0	0	0	1.10032	0	0	0.0794597	0
IU25_03781-mRNA-1	AGAP005755-PA_DNA-binding_protein_D-ETS-3protein_coding2L:20216304-20275123:-1	46.6029	38.4513	29.9857	1.61427	3.25207	1.26007	0.141267	0.262197	0	0.185118	9.38713	5.66293	5.20105	4.51905	3.49622	5.18103
IU25_03780-mRNA-1	AGAP009664-PA_nuclear_receptor_coactivator_2_protein_coding3R:37779744-37791731:-1	53.05	43.0833	36.4276	12.0646	3.15656	12.3606	0.73459	2.13503	0.849029	1.88203	13.6855	8.61095	12.1494	38.2065	25.1887	49.1344
IU25_03777-mRNA-1	FBpp0311278	211.571	196.787	189.49	38.4877	58.5868	38.162	56.1678	57.4587	38.506	26.1016	35.9925	27.508	27.1087	66.4164	40.286	58.4716
IU25_03772-mRNA-1	AGAP010806-PA_hypothetical_proteinprotein_coding3L:10693820-10694893:1	167.411	172.203	170.859	158.793	169.468	165.489	11.0188	17.9418	73.9654	76.2994	63.2494	55.6874	67.8027	113.866	186.651	101.116
IU25_03771-mRNA-1	FBpp0073361	110.195	112.954	108.542	56.7544	89.465	57.543	3.75771	5.43123	25.0713	36.2214	50.3203	36.5874	46.3421	37.2479	49.6623	34.1037
IU25_03770-mRNA-1	FBpp0309487	99.7121	95.7593	87.3496	18.7765	22.1808	18.1209	3.75771	4.23261	8.83989	8.05262	20.2746	15.0321	10.6422	26.635	19.706	26.1898
IU25_03765-mRNA-1	FBpp0307862	21.1185	17.5874	10.4535	2.8887	3.98499	1.62008	4.18151	4.08279	21.4255	16.1361	12.535	13.121	17.7102	13.0094	14.3027	9.45111
IU25_03763-mRNA-1	AGAP006214-PA_hypothetical_proteinprotein_coding2L:28459338-28460276:-1	245.517	257.787	240.742	38.4877	28.4986	37.1419	16.7543	19.8146	27.1689	39.8003	145.889	150.793	158.926	111.059	61.6607	165.907
IU25_03758-mRNA-1	AGAP003186-PA_upstream_stimulatory_factor_protein_coding2R:33655095-33666264:1	63.1425	62.2109	50.9344	17.842	7.97529	14.5808	6.04624	8.3154	31.514	37.0544	18.8074	18.7901	16.2958	52.106	51.0926	52.8351
IU25_03757-mRNA-1	AGAP003118-PA_SWI/SNF_related,_matrix_associated,_actin_dependent_regulator_of_chromatin,_subfamily_cprotein_coding2R:32877516-32882835:1	22.907	18.0956	19.6092	1.35939	1.04764	1.08006	0.254281	0.599308	2.59703	6.50998	1.22401	4.01131	9.15538	6.29928	5.56218	6.43359
IU25_03748-mRNA-1	AGAP003062-PA_TOLL_pathway_signalling.protein_coding2R:31942229-31944513:-1	22.9247	19.3286	21.0974	1.44435	1.32095	1.38007	0.0282534	0.0749135	0.0499429	0	0	0.781153	0.780745	13.8995	3.49622	27.4424
IU25_03747-mRNA-1	FBpp0072113	96.5161	94.4004	73.1589	2.46389	4.83213	3.48018	0	0	0.449486	1.41924	3.22607	0.946787	3.35145	22.3898	6.27731	28.5811
IU25_03741-mRNA-1	AGAP003428-PB_speckle-type_POZ_protein_protein_coding2R:37650098-37672910:1	159.514	151.237	121.579	14.1886	6.50984	12.6007	18.1105	23.6727	54.8373	61.49	52.3531	50.3473	51.2537	112.018	42.7493	112.958
IU25_03740-mRNA-1	FBpp0088269	41.8907	42.9286	29.9592	8.58114	12.49	8.46044	12.601	8.3154	8.54023	10.3666	21.754	14.4342	10.2189	20.4727	13.4287	22.4322
IU25_03739-mRNA-1	AGAP007584-PA_hypothetical_proteinprotein_coding2L:47825009-47834354:1	71.791	60.5922	37.6408	10.1954	9.81754	7.86041	6.95035	8.72742	9.58903	8.45371	19.2249	10.3992	11.2784	30.3324	16.0509	25.1081
IU25_03737-mRNA-1	FBpp0311687	59.0251	52.432	45.1124	8.92098	2.28331	12.0006	15.3981	21.6875	17.3801	14.3466	8.15134	6.42285	6.28183	89.4909	32.5785	95.0805
IU25_03735-mRNA-1	AGAP004228-PA_GATA-binding_protein_1/2/3_protein_coding2R:52249807-52333234:-1	55.5965	49.557	54.8595	19.2863	9.56421	17.2209	26.5017	35.7337	33.3618	49.2413	26.9594	22.6961	17.9878	35.1253	28.6055	45.4906
IU25_03732-mRNA-1	FBpp0088395	17.6828	9.37666	9.24358	0.0849617	0.0839691	0.180009	0.141267	0.149827	0.898972	0.493647	0.343369	1.04131	0.570743	33.9614	4.44974	30.1183
IU25_03731-mRNA-1	AGAP006748-PA_hypothetical_proteinprotein_coding2L:37747064-37748204:-1	135.765	144.725	142.591	61.8521	45.3316	49.6226	2.26028	2.24741	0.849029	0.586206	20.9634	17.5456	20.3263	121.535	85.737	179.685
IU25_03730-mRNA-1	FBpp0311698	132.208	122.07	102.177	0.254885	0.208974	0.240013	0.226028	0.374568	0.849029	1.049	3.84545	6.1862	6.74695	63.8145	8.34326	79.025
IU25_03726-mRNA-1	FBpp0074116	33.7368	30.302	28.8756	17.842	9.97323	18.241	2.31678	4.27007	6.6424	7.99092	20.5402	17.3855	17.8131	34.0983	25.586	51.5256
IU25_03725-mRNA-1	AGAP007371-PA_hypothetical_proteinprotein_coding2L:46133328-46134066:1	108.722	107.119	83.1536	20.5607	26.7043	22.0212	6.32877	7.82846	11.2371	15.8276	13.7574	14.0473	11.4337	44.3689	32.1017	54.5432
IU25_03721-mRNA-1	FBpp0084220	38.0317	36.1632	34.1772	5.94732	4.32045	7.08037	2.93836	3.6333	3.74572	4.38112	7.85213	13.6521	8.009	20.3357	8.50218	29.8336
IU25_03720-mRNA-1	AGAP002764-PA_hypothetical_proteinprotein_coding2R:26829716-26831168:1	129.04	135.288	88.1479	10.2804	15.8438	11.9406	9.23888	10.2257	32.1133	28.8784	22.6998	20.8186	23.5821	51.6267	25.1093	43.8964
IU25_03719-mRNA-1	AGAP003078-PB_endoplasmic_reticulum_metallopeptidase_1_protein_coding2R:32246585-32249777:-1	35.8772	33.038	34.5545	4.41801	5.94281	4.26022	2.09075	1.53573	2.04766	4.31941	6.07537	9.50934	13.8853	7.1894	4.60866	7.74308
IU25_03714-mRNA-1	FBpp0304452	29.9904	27.9175	36.227	25.4885	19.7365	24.6613	9.94521	12.4356	17.0805	22.5535	6.0393	6.01547	8.21327	45.1905	50.139	29.4351
IU25_03713-mRNA-1	FBpp0307478	103.287	95.9074	84.601	37.9779	23.1394	33.5418	16.048	23.1857	38.456	58.4047	30.2266	30.4268	31.3103	87.026	64.5212	76.6337
IU25_03709-mRNA-1	FBpp0292829	40.3567	31.38	28.1017	17.842	5.8393	18.1209	1.69521	2.84671	11.387	19.3757	10.2335	10.6015	14.8292	56.899	69.4477	44.6366
IU25_03696-mRNA-1	AGAP028394-PA_hypothetical_proteinprotein_coding2L:6151959-6157959:1	14.6433	18.3553	21.083	11.9796	31.4377	9.90052	0.678083	0.337111	26.8193	15.3648	0	2.45675	3.97552	15.2004	23.4406	13.1518
IU25_03695-mRNA-1	AGAP009052-PA_Lipopolysaccharide-induced_TNF-alpha_factorprotein_coding3R:24806990-24807765:-1	94.1637	93.9086	75.6107	1.52931	1.38778	0.900047	3.53168	3.97042	2.49714	5.15244	6.80994	5.77368	3.77313	28.0729	5.00596	29.2074
IU25_03691-mRNA-1	AGAP002769-PA_C-4_methylsterol_oxidaseprotein_coding2R:26852878-26854091:-1	1684.49	1625.75	1404.74	153.356	242.203	136.447	73.2894	63.4892	60.3809	63.2794	687.017	786.489	829.895	332.356	175.367	379.866
IU25_03688-mRNA-1	FBpp0112052	0	0.466523	0.362423	0.0849617	0.151444	0.0600031	0	0.11237	0.149829	0.493647	0	0.242332	0	0.205411	0.0794597	0.113869
IU25_03687-mRNA-1	AGAP003111-PA_hypothetical_proteinprotein_coding2R:32505726-32508690:1	71.8517	62.5141	42.9471	1.35939	3.33177	2.46013	2.11901	2.20995	2.29737	3.27041	9.90864	6.66414	7.20563	13.4887	5.48272	15.2584
IU25_03684-mRNA-1	FBpp0085638	107.907	115.604	100.536	39.5072	48.5833	34.9218	20.4837	18.3164	53.5388	57.294	21.799	24.621	18.9405	42.6571	38.7763	45.2629
IU25_03678-mRNA-1	AGAP001422-PA_Chromosome_10_open_reading_frame_11protein_coding2R:4743112-4744435:-1	95.3123	101.347	103.767	72.5573	43.5773	62.8233	15.8219	16.6683	39.8045	50.8457	75.2635	76.443	74.3253	74.9067	59.5153	100.489
IU25_03675-mRNA-1	FBpp0083103	95.0374	107.508	91.1696	9.51571	9.55782	8.64045	3.2774	5.84325	17.3302	13.2668	16.5144	18.8481	14.64	24.307	20.9773	32.3387
IU25_03672-mRNA-1	AGAP006606-PA_hypothetical_proteinprotein_coding2L:34688056-34689156:-1	37.8546	36.4853	36.7422	11.045	30.268	11.1606	4.18151	4.30753	1.84789	1.35753	23.3195	15.4424	29.8164	8.3534	10.4887	7.91388
IU25_03667-mRNA-1	AGAP003740-PA_hypothetical_proteinprotein_coding2R:42810458-42812816:-1	28.7364	25.8838	22.6075	1.1045	0.828015	1.26007	0.536815	0.749135	0.0499429	0	20.9313	14.3335	14.8376	15.6797	3.65514	19.1869
IU25_03660-mRNA-1	FBpp0085811	146.572	157.961	156.916	25.8284	107.739	34.2618	8.75857	7.67863	18.4789	13.9455	41.1025	28.1465	25.62	38.6858	47.7553	41.1066
IU25_03654-mRNA-1	FBpp0296938	235.42	233.682	237.135	211.13	96.3901	193.81	76.7646	100.047	102.133	123.504	55.261	66.4738	68.3235	215.066	168.852	291.39
IU25_03653-mRNA-1	AGAP011650-PA_protein-tyrosine_phosphatase_protein_coding3L:30811064-30814958:-1	100.209	95.3683	86.0686	18.6916	6.20849	17.9409	7.91096	9.92604	24.7217	31.8094	16.1786	12.6859	16.3419	117.701	52.5228	131.974
IU25_03652-mRNA-1	AGAP011275-PA_hypothetical_proteinprotein_coding3L:20470365-20474417:1	64.6201	55.1766	48.4255	5.94732	2.71388	4.62024	5.39641	5.35632	3.44606	8.8548	2.77442	5.31968	7.37856	29.4423	12.3162	35.8117
IU25_03651-mRNA-1	AGAP012351-PA_hypothetical_proteinprotein_coding3L:40904407-40904787:-1	127.779	123.399	104.388	37.0433	52.9207	39.062	7.54367	7.45389	16.581	24.127	31.4434	28.7697	29.9754	51.7637	36.5514	53.0629
IU25_03645-mRNA-1	AGAP012318-PA_odorant_binding_proteinprotein_coding3L:40168852-40169329:-1	49.9996	57.0141	69.6997	25.3186	54.52	23.4012	2.71233	5.95562	23.623	30.2359	40.6776	42.0893	35.1071	34.2352	29.0822	27.6132
IU25_03634-mRNA-1	FBpp0288505	91.3874	94.9488	85.4297	15.1232	22.8648	18.0009	12.375	10.0759	22.5242	31.1615	45.8329	35.9591	28.1877	40.3291	28.4466	47.6541
IU25_03633-mRNA-1	AGAP005633-PA_hypothetical_proteinprotein_coding2L:18037371-18044208:1	18.0175	18.3873	16.6502	5.0977	3.87982	4.26022	4.43579	3.44602	15.3824	16.6297	9.15314	9.67056	12.1714	23.4854	14.9384	19.7562
IU25_03632-mRNA-1	FBpp0084196	50.2123	49.9486	43.0452	5.35259	10.4273	4.32023	12.9966	8.0532	10.9874	18.5426	37.5229	23.693	24.0975	25.1971	14.3027	19.3577
IU25_03631-mRNA-1	FBpp0306925	11.8698	12.2943	9.55092	2.03908	3.991	1.32007	0.0282534	0.0749135	0.599315	0.617059	4.08003	2.19525	0	2.328	1.98649	2.33431
IU25_03629-mRNA-1	AGAP003428-PA_speckle-type_POZ_protein_protein_coding2R:37650098-37671308:1	23.9901	22.9722	16.4028	0.0849617	0.438666	0.0600031	0	0	0	0.30853	0	0.526446	0	1.50635	0.397298	1.48029
IU25_03628-mRNA-1	AGAP012556-PA_hypothetical_proteinprotein_codingUNKN:15939378-15940121:-1	62.7487	64.1818	50.2199	2.46389	2.40403	1.9801	0.113014	0.299654	0.199772	0.802177	4.09609	6.25103	3.40423	17.8708	3.7346	21.1796
IU25_03627-mRNA-1	FBpp0297153	122.63	136.888	119.885	27.0178	52.8154	25.8013	5.39641	7.45389	21.6253	24.3738	25.8308	49.4158	47.7062	30.6063	27.9698	31.5986
IU25_03626-mRNA-1	AGAP003827-PB_hypothetical_proteinprotein_coding2R:43804204-43840725:-1	24.884	22.4849	22.7079	3.22855	11.6786	1.62008	0.480309	1.91029	6.49257	5.30671	3.41117	12.6807	11.34	3.28658	3.57568	2.44818
IU25_03625-mRNA-1	AGAP005896-PA_hypothetical_proteinprotein_coding2L:23294510-23314544:-1	100.244	111.067	107.113	24.7239	30.9329	18.961	17.8279	16.5184	33.1121	34.2159	13.142	22.9272	31.8565	33.619	26.3011	36.8366
IU25_03618-mRNA-1	AGAP002117-PA_hypothetical_proteinprotein_coding2R:15977750-15978720:1	29.8342	26.966	24.1891	0.0849617	0.125954	0.0600031	0.226028	0.0749135	5.09417	0.0617059	2.06021	1.20926	0.856114	10.6814	1.27135	12.7533
IU25_03617-mRNA-1	FBpp0309085	103.774	96.2261	84.5079	0.254885	0	0	0.226028	0.0749135	0.249714	0.617059	1.3468	1.84455	1.11932	72.8526	12.3957	86.9958
IU25_03616-mRNA-1	FBpp0302568	131.504	122.298	123.326	165.59	55.8649	159.548	23.6764	33.2241	66.1743	116.501	28.8472	28.241	26.9715	245.261	160.747	257.628
IU25_03615-mRNA-1	AGAP013324-PA_putative_G-protein_coupled_receptor_GPCRprotein_coding2R:48217344-48233118:1	24.3017	21.6209	19.1059	1.01954	1.22827	0.900047	0.452055	0.636765	0.0998858	0.555353	7.17522	4.63273	2.38531	3.21811	1.43027	5.06716
IU25_03612-mRNA-1	AGAP009691-PA_hypothetical_proteinprotein_coding3R:38897141-38897907:1	86.9992	81.8099	79.5612	3.39847	2.09836	3.06016	0.81935	2.02266	12.2859	10.5517	4.29034	3.0429	3.11996	40.1922	12.4752	48.622
IU25_03610-mRNA-1	AGAP005060-PA_putative_GPCR_class_d_orphan_receptor_2protein_coding2L:9149067-9150830:-1	8.19346	7.0587	9.07634	2.37893	1.18522	2.10011	0.875857	1.27353	1.3984	2.93103	2.58486	4.23555	1.6112	4.31364	1.19189	5.69344
IU25_03608-mRNA-1	AGAP011168-PA_hypothetical_proteinprotein_coding3L:18206169-18207139:-1	172.491	167.355	140.488	11.3849	13.8778	9.84051	10.9623	8.80234	14.5334	14.5317	48.6424	52.7844	58.3937	48.5456	19.6265	59.8381
IU25_03607-mRNA-1	FBpp0288699	105.146	109.812	88.0688	16.2277	24.1845	12.7207	11.3014	8.68997	16.7309	18.6043	56.0219	40.8237	41.8085	28.6207	14.4617	31.9971
IU25_03606-mRNA-1	AGAP004174-PA_hypothetical_proteinprotein_coding2R:51223750-51224730:1	298.861	298.278	266.297	1.7842	1.62878	1.14006	0.762843	0.262197	9.03966	5.02903	0.459341	0.943652	1.14527	140.364	27.0163	200.466
IU25_03603-mRNA-1	FBpp0082997	346.033	318.699	279.004	0.50977	0.705515	0.540028	0.282534	0.898962	4.04537	4.90562	2.16376	3.88068	4.79543	206.986	33.9293	256.831
IU25_03602-mRNA-1	FBpp0297621	25.6466	22.2106	21.8872	5.69244	4.34579	4.86025	2.17552	2.95908	4.69463	11.2922	12.2781	9.22971	12.3525	11.7769	9.69408	11.3299
IU25_03601-mRNA-1	AGAP005082-PA_hypothetical_proteinprotein_coding2L:9761099-9779252:1	276.985	272.719	251.87	10.5353	7.73901	12.7207	3.13613	3.93296	7.3416	8.42286	23.5798	25.455	22.3475	145.979	31.2276	190.503
IU25_03599-mRNA-1	FBpp0297865	131.903	140.528	128.852	22.5998	34.8418	18.361	8.36302	5.8058	15.4823	12.0327	38.4354	57.5671	55.0749	25.4025	16.6865	33.819
IU25_03597-mRNA-1	AGAP011319-PA_Pacifastin-related_peptideprotein_coding3L:20960705-20963966:1	64.1693	65.4898	55.4018	7.05182	3.24718	6.06032	3.44692	4.27007	8.09075	15.5499	5.93626	7.88563	6.23189	50.0519	15.3357	56.6497
IU25_03596-mRNA-1	FBpp0082059	99.4144	86.8724	70.6757	5.43755	5.17859	5.16027	2.14726	3.52093	9.7888	13.2359	14.1176	13.5106	7.14186	36.0155	14.0644	41.7899
IU25_03595-mRNA-1	AGAP005228-PA_mediator_of_RNA_polymerase_II_transcription_subunit_9_protein_coding2L:12539063-12539849:-1	74.2321	63.7157	50.2647	11.9796	6.95554	10.5606	10.6798	13.2597	28.9669	33.8457	16.4669	13.4242	10.3678	60.254	27.8903	59.7811
IU25_03585-mRNA-1	AGAP003428-PB_speckle-type_POZ_protein_protein_coding2R:37650098-37672910:1	64.6232	72.0232	66.3871	60.2379	37.4683	62.5833	22.6875	25.8826	26.4198	29.1252	34.1383	39.6384	43.5715	70.2507	65.3953	81.1885
IU25_03581-mRNA-1	AGAP011168-PA_hypothetical_proteinprotein_coding3L:18206169-18207139:-1	123.609	114.947	86.3724	9.51571	7.21013	6.24033	5.05737	4.04533	3.8456	6.57168	6.10011	9.81328	10.1395	41.2192	10.886	43.5548
IU25_03580-mRNA-1	FBpp0082593	106.744	105.731	84.8921	9.68564	6.53173	9.6005	3.07963	3.29619	3.1464	7.68239	14.2452	17.4195	13.5304	41.3562	11.2833	51.9811
IU25_03579-mRNA-1	AGAP008611-PA_hypothetical_proteinprotein_coding3R:13576516-13588737:1	169.585	178.576	148.658	0.169923	0.46971	0.780041	0.310788	0.711678	1.84789	0.555353	0.64025	0.814237	1.06422	51.6952	8.82002	86.6542
IU25_03578-mRNA-1	FBpp0310258	83.5451	81.239	84.2063	34.4945	21.6669	30.6616	12.2055	15.9191	41.9021	85.0308	19.0029	28.1172	29.2173	72.7156	59.8331	81.3593
IU25_03577-mRNA-1	FBpp0304666	56.9661	67.8621	56.3391	10.1954	18.1512	7.44039	5.02911	4.75701	13.5345	17.9564	21.5694	19.7353	21.0896	19.3771	13.7465	18.1621
IU25_03576-mRNA-1	AGAP008719-PA_S-phase_kinase-associated_protein_1_protein_coding3R:16020685-16021173:1	159.393	157.233	155.359	73.4919	51.5729	64.1434	10.4255	13.3346	48.7443	55.813	97.1387	101.88	114.299	105.718	80.8105	141.824
IU25_03573-mRNA-1	AGAP003573-PA_hypothetical_proteinprotein_coding2R:39986816-39998667:-1	135.077	126.577	108.531	19.4562	29.5135	18.0009	10.7928	10.6752	19.6775	28.5081	66.586	65.4443	89.9262	32.3181	25.3476	49.6468
IU25_03572-mRNA-1	AGAP013275-PA_hypothetical_proteinprotein_codingX:7860156-7871725:-1	100.206	101.041	88.7769	11.5548	6.29045	9.24048	4.01199	3.44602	8.78995	11.7858	25.2637	23.5464	22.5235	51.8321	18.4346	73.1038
IU25_03571-mRNA-1	FBpp0309494	98.361	94.7042	90.6387	15.2082	9.78193	18.961	4.4923	8.39031	18.0793	20.4864	19.7047	20.9342	21.9444	57.7891	32.9758	66.7841
IU25_03569-mRNA-1	AGAP007385-PA_C-Type_Lysozyme.protein_coding2L:46224017-46224924:1	85.4755	83.1631	71.1358	30.3313	24.4307	29.1015	4.23802	5.24395	23.2734	25.4228	17.7342	20.0668	20.143	58.1314	41.0806	60.806
IU25_03567-mRNA-1	FBpp0084436	350.009	319.523	337.704	76.8904	46.5312	75.4239	17.7149	30.9393	365.981	365.052	115.41	135.272	133	277.785	196.424	305.51
IU25_03565-mRNA-1	AGAP003562-PA_hypothetical_proteinprotein_coding2R:39532100-39535101:-1	71.4239	65.6234	55.4872	25.9983	27.7168	27.2414	10.7646	11.8738	26.4198	22.1833	10.4622	12.5092	16.9071	42.9995	32.0222	51.4118
IU25_03549-mRNA-1	AGAP006481-PA_hypothetical_proteinprotein_coding2L:32854603-32857368:-1	175.92	167.65	144.404	12.9991	4.93045	12.3606	3.24915	5.95562	11.4369	23.1706	22.7781	17.8265	22.2564	137.489	33.0552	161.751
IU25_03542-mRNA-1	AGAP007389-PA_hypothetical_proteinprotein_coding2L:46274131-46276598:1	301.01	275.315	260.129	51.2319	31.699	50.8227	6.30052	11.4618	62.6284	69.7894	28.0474	30.8491	28.035	217.531	100.358	230.983
IU25_03535-mRNA-1	AGAP013435-PA_hypothetical_proteinprotein_codingX:2043450-2045192:1	48.9652	40.0728	26.9082	0.254885	0.656584	0.120006	0.169521	0.0749135	0.0998858	0.185118	2.68492	5.64713	3.34713	11.7769	2.06595	13.8351
IU25_03534-mRNA-1	AGAP028091-PA_hypothetical_proteinprotein_coding3L:36742345-36745200:-1	121.383	121.066	104.865	1.01954	1.95713	0.720038	0.367295	0.374568	0	0.401089	5.1785	10.5925	8.21637	57.7891	8.34326	80.5053
IU25_03531-mRNA-1	FBpp0075044	199.501	198.54	180.923	49.7876	45.3099	41.1021	9.74744	12.6978	22.0248	10.3357	34.6802	37.2564	33.6263	60.254	23.2022	74.9257
IU25_03529-mRNA-1	AGAP012404-PA_Alanine--glyoxylate_aminotransferase_2,_mitochondrialprotein_coding3L:41749132-41753784:1	23.3885	26.0076	21.0271	41.4613	45.7662	47.9425	2.93836	3.6333	12.9352	12.3103	6.87356	5.0737	4.1546	17.8708	27.5725	27.8979
IU25_03525-mRNA-1	AGAP011878-PA_hypothetical_proteinprotein_coding3L:34605938-34606849:-1	216.504	189.408	178.518	6.20221	2.18503	6.60034	2.40154	3.034	7.29166	9.00907	13.6298	14.3854	9.81727	332.766	55.6218	500.795
IU25_03522-mRNA-1	AGAP004809-PA_protease_m1_zinc_metalloproteaseprotein_coding2L:3793708-3797295:-1	49.6939	47.5562	35.5175	7.9864	5.83061	8.10042	7.65668	7.45389	30.2654	29.8657	6.50254	9.75388	11.7091	37.0425	24.6325	32.965
IU25_03517-mRNA-1	FBpp0076274	42.601	39.3773	43.6063	28.802	43.1419	22.0812	3.13613	2.69689	2.04766	1.72777	40.209	44.7437	47.6198	24.5124	22.5665	18.6745
IU25_03515-mRNA-1	AGAP003679-PA_hypothetical_proteinprotein_coding2R:41850195-41853345:1	142.582	119.61	110.884	6.96686	5.91226	10.1405	4.09675	4.12024	6.24286	12.5572	9.77928	19.293	25.2855	57.1728	13.6671	67.3534
IU25_03514-mRNA-1	AGAP003428-PB_speckle-type_POZ_protein_protein_coding2R:37650098-37672910:1	187.039	187.961	187.761	135.089	203.803	131.227	90.3545	72.1042	63.9269	88.7023	99.7503	113.951	146.193	95.8587	103.059	95.3082
IU25_03513-mRNA-1	AGAP005501-PA_dehydrogenase/reductase_SDR_family_member_11_precursorprotein_coding2L:16245126-16246809:1	104.414	92.9321	92.7506	4.92778	1.21569	3.24017	1.18664	1.31099	1.89783	3.76406	4.7345	5.60425	7.67289	98.4605	17.0044	122.921
IU25_03512-mRNA-1	AGAP006129-PA_hypothetical_proteinprotein_coding2L:27029028-27030481:-1	40.1389	37.2806	36.5727	8.49617	9.56914	8.82046	3.50343	2.95908	4.59474	9.99636	3.68286	11.2588	9.18239	11.8454	10.0119	12.0701
IU25_03511-mRNA-1	AGAP012367-PA_F-box_protein_42_protein_coding3L:41132773-41134792:-1	15.0237	16.4043	11.3278	0.169923	0.443767	0.360019	0.197774	0.374568	0	0.123412	3.62933	1.65688	0	4.31364	1.58919	5.18103
IU25_03510-mRNA-1	AGAP003428-PB_speckle-type_POZ_protein_protein_coding2R:37650098-37672910:1	121.026	114.494	90.71	7.73152	5.13221	8.64045	9.4649	11.7614	12.236	18.6043	22.7729	24.1563	22.6374	64.4992	24.4736	73.9009
IU25_03503-mRNA-1	AGAP004164-PB_glutathione_S-transferase_delta_classprotein_coding2R:50997517-51001332:1	102.073	99.4025	90.6844	3.05862	2.64027	3.72019	1.77997	2.62197	4.49486	6.69509	16.195	12.1463	17.1304	42.1093	11.1244	60.6351
IU25_03496-mRNA-1	AGAP007197-PA_Niemann-Pick_Type_C-2protein_coding2L:44192386-44192868:-1	1752.8	1580.3	1445.26	6.54205	1.62878	4.50024	0.423802	1.08625	1.09874	15.1797	39.2736	36.8024	31.4948	1187	208.661	1560.63
IU25_03495-mRNA-1	AGAP008975-PA_hypothetical_proteinprotein_coding3R:22404807-22405949:-1	7.92566	6.7605	6.23113	1.35939	0.446362	0.900047	0.678083	0.786592	1.19863	3.0853	4.8674	4.58306	11.1245	3.0127	1.82757	3.98541
IU25_03494-mRNA-1	FBpp0083124	62.0134	62.6074	68.6671	13.1691	5.37122	13.3207	5.3399	5.95562	32.5128	124.029	8.58749	11.4381	14.274	81.6168	43.7028	92.4046
IU25_03492-mRNA-1	AGAP012926-PA_hypothetical_proteinprotein_codingUNKN:39713535-39713822:1	69.9618	68.0225	65.7731	19.2863	16.9618	22.3812	21.5574	20.6012	30.8647	34.5553	19.5237	18.0439	18.788	40.2606	30.1947	40.5942
IU25_03490-mRNA-1	FBpp0112160	0.77445	0.839742	0.869816	0.424809	0.5452	0.180009	0.0282534	0.0749135	0.449486	0.30853	0	0.581598	0.8235	0.410823	0.635677	0.740147
IU25_03478-mRNA-1	AGAP003428-PB_speckle-type_POZ_protein_protein_coding2R:37650098-37672910:1	57.2696	53.0545	47.7729	0.254885	0.782851	0.0600031	0	0	0	0	6.4025	3.44485	2.66054	5.06681	2.30433	5.23797
IU25_03475-mRNA-1	AGAP002804-PA_Ecdysteroid-regulated_proteinprotein_coding2R:27809536-27810066:-1	8.01624	2.72548	3.9485	1.61427	1.62603	0.600031	0.0282534	0.0374568	0.0998858	0.493647	0	2.83146	5.20105	2.46494	2.70163	1.6511
IU25_03470-mRNA-1	FBpp0310167	36.9382	32.964	29.6377	4.50297	2.69393	3.48018	5.39641	6.06799	11.1872	14.0381	15.9121	21.5533	21.3626	22.4583	14.3027	19.0161
IU25_03468-mRNA-1	AGAP009304-PA_Metallophosphoesterase_1protein_coding3R:31017679-31018949:1	85.0376	88.0768	101.329	69.2438	78.074	58.023	20.851	23.9349	53.9883	75.4972	39.7803	44.803	53.4064	61.0072	84.4656	56.4789
IU25_03462-mRNA-1	FBpp0070685	51.2192	56.5486	44.1268	9.26083	3.66593	8.34044	3.61644	4.08279	3.99543	6.8185	3.57989	7.31062	14.1323	31.291	15.733	36.3811
IU25_03461-mRNA-1	FBpp0303926	44.8032	43.5472	42.0693	36.1937	28.2437	37.382	10.9623	13.4844	16.4312	24.3121	29.1123	36.5099	41.2506	37.2479	47.2785	34.2745
IU25_03460-mRNA-1	AGAP013733-PA_hypothetical_proteinprotein_coding3R:3989148-3989630:1	29.914	25.0662	28.0094	9.68564	7.96515	12.8407	4.29452	9.55147	21.4255	21.7205	19.2147	16.5965	15.1902	25.1287	27.7314	24.9373
IU25_03459-mRNA-1	AGAP006227-PA_alpha_esterase_protein_coding2L:28545568-28547787:-1	55.2903	44.1596	39.7584	2.03908	11.772	3.7802	0.565069	1.6481	4.09532	4.22686	15.5285	20.9636	15.4867	7.80563	6.59515	6.7752
IU25_03455-mRNA-1	AGAP001004-PA_Toll-like_Receptor.protein_codingX:19057427-19061021:-1	55.6015	49.7386	48.2773	1.18946	0.702558	1.44008	0.0847603	0.449481	0.549372	2.37568	2.4625	2.04764	1.36438	28.3468	7.38975	38.0322
IU25_03453-mRNA-1	AGAP011517-PA_hypothetical_proteinprotein_coding3L:26404313-26406508:1	79.2425	77.2148	68.2725	30.5862	28.7408	24.0013	13.5334	12.6229	15.5822	17.1542	36.2216	39.1286	33.9465	29.3054	22.8844	27.3855
IU25_03452-mRNA-1	AGAP006346-PB_Protein_spinster_homolog_2protein_coding2L:30128005-30152476:-1	216.63	210.665	182.525	144.52	108.855	134.827	31.0505	40.6406	48.3447	54.3321	68.5298	57.8986	77.6654	149.266	130.155	128.102
IU25_03447-mRNA-1	AGAP007936-PA_hypothetical_proteinprotein_coding3R:3211931-3212580:1	8.53413	7.17897	8.72374	12.4894	2.84359	11.9406	0.367295	0.412024	2.14754	6.17059	3.49717	2.54877	4.21438	21.2258	13.1108	26.6453
IU25_03445-mRNA-1	AGAP008013-PB_hypothetical_proteinprotein_coding3R:4175101-4178161:-1	46.6872	40.6833	41.1893	6.20221	2.25586	6.30033	4.01199	6.06799	13.6843	26.5953	8.64086	6.37408	4.46409	51.1474	16.1303	64.9622
IU25_03441-mRNA-1	AGAP003431-PB_RUN_and_FYVE_domain-containing_2protein_coding2R:37686844-37695683:-1	66.1303	68.0925	55.6692	3.48343	1.98489	3.24017	0.791096	1.08625	0.299657	1.11071	13.2818	18.2866	25.7563	30.6063	5.64164	40.9928
IU25_03439-mRNA-1	FBpp0071561	124.376	113.773	112.566	50.1274	40.9717	49.8626	14.5223	25.0211	14.7331	22.029	23.2461	21.7426	18.3773	76.1392	57.052	79.5374
IU25_03438-mRNA-1	FBpp0085887	161.397	164.67	156.388	18.1818	44.9603	15.5408	5.11387	8.12812	12.0362	11.3539	24.2287	22.8656	22.5052	23.4169	26.6984	22.4891
IU25_03436-mRNA-1	AGAP008325-PA_U3_small_nucleolar_RNA-associated_protein_23_protein_coding3R:9141589-9142476:-1	25.7976	25.5975	22.192	22.0051	19.3604	26.2814	6.86559	7.45389	11.1872	9.3793	6.3055	4.59208	9.89864	15.6797	17.4017	14.5183
IU25_03434-mRNA-1	AGAP006434-PA_hypothetical_proteinprotein_coding2L:31793430-31795063:1	159.32	153.843	107.483	12.3195	12.3325	10.0805	4.20976	4.98175	12.0362	16.4755	13.6298	10.4891	18.8794	40.1237	14.2233	40.822
IU25_03433-mRNA-1	FBpp0289266	291.844	317.015	243.9	31.181	57.6504	30.3016	5.48117	5.91817	19.6775	25.7005	16.839	32.593	29.9887	61.4865	31.6249	73.4454
IU25_03432-mRNA-1	AGAP007197-PA_Niemann-Pick_Type_C-2protein_coding2L:44192386-44192868:-1	69.6142	71.881	60.7175	27.3577	21.6865	23.8212	16.1327	15.6569	17.6298	20.4555	37.6749	43.8872	33.2382	37.111	31.3071	49.6468
IU25_03431-mRNA-1	AGAP011789-PA_Clip-Domain_Serine_Proteaseprotein_coding3L:33275117-33276554:-1	93.0968	94.1701	88.3076	35.0042	19.4387	29.2215	7.65668	8.50268	13.5845	14.0998	26.2533	17.5023	23.0311	54.1601	40.1271	75.2673
IU25_03417-mRNA-1	AGAP004911-PA_hypothetical_proteinprotein_coding2L:5822235-5822840:-1	568.886	506.637	452.519	36.3636	26.5734	38.882	11.0188	25.0586	68.4717	66.9201	65.2502	74.0855	69.174	267.514	141.597	287.803
IU25_03416-mRNA-1	AGAP011605-PA_hypothetical_proteinprotein_coding3L:29406666-29409322:1	126.696	133.52	121.434	122.26	77.0679	116.046	30.6832	35.9585	54.4877	84.0126	57.7228	50.6849	51.8418	119.755	119.189	128.102
IU25_03409-mRNA-1	FBpp0077263	34.3837	30.4866	28.1492	5.0977	1.40203	3.36018	2.79709	2.95908	6.39269	9.47186	4.04696	5.14672	4.76482	19.9249	10.886	28.7519
IU25_03408-mRNA-1	AGAP002517-PA_hypothetical_proteinprotein_coding2R:22183330-22184179:1	116.181	110.462	116.413	63.5514	45.195	62.3433	33.9889	30.9018	53.9383	58.6206	40.1185	33.6475	40.4552	86.5467	64.2829	104.304
IU25_03407-mRNA-1	AGAP012313-PA_hypothetical_proteinprotein_coding3L:40124679-40147991:1	45.1762	50.6339	51.8445	49.5327	81.2401	53.7028	4.125	5.31886	5.09417	6.57168	58.716	44.1381	50.5107	18.8978	15.5741	26.076
IU25_03388-mRNA-1	FBpp0083180	45.1466	40.8583	41.0738	1.7842	1.16786	2.22012	0.536815	0.786592	0.799086	2.86933	17.7381	18.5539	28.35	16.0906	3.81406	24.5957
IU25_03387-mRNA-1	AGAP013172-PA_ionotropic_receptor_IR7yprotein_codingX:12771474-12773520:1	50.4235	49.3553	48.5946	2.12404	1.83607	1.9801	1.46918	1.57318	0.649257	3.6098	15.0162	20.8456	26.1483	22.3214	6.19785	28.8657
IU25_03386-mRNA-1	AGAP013187-PA_hypothetical_proteinprotein_coding2R:42717634-42720064:1	89.132	87.162	76.7371	9.43075	4.58254	10.7406	3.58819	4.19516	3.1464	7.06533	8.19833	8.59303	8.76031	45.1905	20.0238	56.1943
IU25_03385-mRNA-1	FBpp0075003	66.1939	54.8295	49.0298	7.81648	4.91382	7.92041	7.17637	6.51747	6.6424	6.54083	9.37706	7.29494	8.53542	38.5489	18.0373	39.057
IU25_03384-mRNA-1	AGAP003834-PA_hypothetical_proteinprotein_coding2R:44226425-44229441:-1	55.9277	50.9006	41.6685	4.50297	4.54841	3.96021	2.9101	3.82059	6.44263	11.9092	6.97479	3.63905	5.31365	22.6637	8.82002	27.0438
IU25_03383-mRNA-1	AGAP005216-PA_1-phosphatidylinositol-3-phosphate_5-kinase_protein_coding2L:12411321-12418274:1	50.2962	36.6407	29.3019	5.7774	2.9259	5.64029	4.29452	6.10545	10.5379	16.2595	9.01686	7.22635	2.88225	47.0392	21.2157	48.3943
IU25_03381-mRNA-1	AGAP006962-PA_Multiple_inositol_polyphosphate_phosphataseprotein_coding2L:40275166-40276845:1	89.7842	91.685	76.1089	35.2591	75.0478	43.9223	5.65069	4.23261	17.9794	17.4628	36.6433	41.0959	46.7686	37.0425	38.4585	35.2993
IU25_03380-mRNA-1	AGAP013038-PA_hypothetical_proteinprotein_coding2R:43141170-43143114:-1	143.913	138.333	115.807	24.6389	27.7834	22.8012	4.32278	5.35632	7.84103	13.3902	16.6465	15.5519	23.5192	44.5743	23.0433	50.5008
IU25_03378-mRNA-1	FBpp0081313	60.7447	59.2341	49.6464	4.33305	12.5256	4.62024	1.52569	1.49827	5.9432	7.55898	11.2044	10.9609	5.32108	9.99669	5.80055	11.1591
IU25_03376-mRNA-1	AGAP003111-PA_hypothetical_proteinprotein_coding2R:32505726-32508690:1	54.7843	49.9449	53.3859	18.1818	7.44216	16.8609	8.22175	10.9748	29.3165	30.1433	18.5894	12.9644	19.1873	40.2606	32.2606	39.2278
IU25_03371-mRNA-1	AGAP006172-PA_Intraflagellar_transport_protein_20_homologprotein_coding2L:27651932-27652491:1	134.98	135.318	108.823	10.6202	16.7275	13.9207	57.5523	67.572	3.1464	2.90018	12.6458	10.4591	5.73265	27.6621	8.50218	30.0044
IU25_03368-mRNA-1	FBpp0086986	31.672	18.1613	14.1743	1.27443	1.20374	1.02005	0.762843	0.861505	2.49714	4.07259	3.57989	4.15874	8.18187	49.4357	10.0119	45.4906
IU25_03366-mRNA-1	AGAP005903-PB_hypothetical_proteinprotein_coding2L:23560444-23562894:-1	175.991	185.059	172.824	151.827	92.4684	156.788	74.3348	87.012	121.012	164.971	49.7586	54.9932	48.5312	189.869	152.086	193.292
IU25_03365-mRNA-1	FBpp0306408	117.39	111.818	110.215	19.966	49.7375	17.6409	14.381	12.0611	20.6764	18.7586	10.9517	27.7024	22.1045	19.0348	27.0163	21.1227
IU25_03364-mRNA-1	FBpp0304162	131.242	122.759	112.323	47.4936	30.5903	42.5422	10.5385	14.271	38.6558	57.5099	27.099	20.5926	22.1196	77.3716	47.9936	85.6863
IU25_03362-mRNA-1	FBpp0309092	146.173	117.378	104.938	4.50297	3.18033	0.96005	5.25514	4.45735	14.7331	14.9945	33.4979	48.6923	58.9551	104.417	17.1633	117.911
IU25_03357-mRNA-1	FBpp0078265	80.3418	77.4742	68.6731	12.3195	4.63822	10.9806	4.35103	4.04533	7.09189	9.53357	8.47057	7.74606	8.87631	47.6554	17.64	64.1081
IU25_03356-mRNA-1	FBpp0077726	105.552	107.126	89.339	14.3585	43.5141	12.0606	14.9178	7.34152	9.48915	6.72595	11.6681	14.0779	32.3243	14.4473	10.6476	15.4862
IU25_03355-mRNA-1	AGAP009282-PA_Hyphantrinprotein_coding3R:30588594-30589623:-1	64.7258	61.1955	54.7194	10.7052	4.61844	10.6206	5.56593	5.99308	14.7331	20.2087	13.4899	11.4481	13.4536	52.8592	16.1303	61.8308
IU25_03353-mRNA-1	AGAP007533-PA_DNA_polymerase_theta_protein_coding2L:47257183-47263360:1	54.9343	57.2144	65.3927	18.7765	43.1507	20.4011	3.81421	5.46869	19.5776	23.8185	26.6344	20.3559	13.8348	21.8421	26.619	22.4322
IU25_03352-mRNA-1	AGAP009137-PA_Ecdysteroid_UDP-glucosyltransferaseprotein_coding3R:26942941-26947870:1	32.7918	24.8787	19.0746	8.92098	3.06156	8.88046	0.254281	0.337111	1.19863	2.5608	13.8145	10.4736	11.242	29.0315	9.37624	33.1928
IU25_03351-mRNA-1	AGAP004780-PA_cyclin-dependent_kinase_12/13_protein_coding2L:3453793-3459344:-1	169.153	154.089	149.23	135.684	71.6748	141.667	18.5908	26.3321	80.5579	116.377	46.7834	56.3886	51.6484	246.083	176.559	209.462
IU25_03350-mRNA-1	FBpp0288699	62.6444	62.3934	60.0215	33.7298	16.1636	31.0216	26.5865	32.4001	45.3481	62.0762	33.4562	30.4541	33.5697	47.2446	40.6833	58.3578
IU25_03344-mRNA-1	AGAP003991-PA_hypothetical_proteinprotein_coding2R:47558951-47560266:-1	251.374	248.54	208.575	123.789	233.981	129.907	10.9623	13.1473	40.4537	39.5226	47.066	60.0985	58.6744	90.0387	94.557	82.2702
IU25_03339-mRNA-1	AGAP002112-PA_hypothetical_proteinprotein_coding2R:15753032-15754892:-1	104.965	107.265	91.9871	81.0535	75.7793	100.985	23.1961	25.7702	98.0379	84.7531	35.8954	34.8959	39.6212	107.978	107.906	85.1169
IU25_03333-mRNA-1	AGAP003937-PB_hypothetical_proteinprotein_coding2R:46547001-46551141:-1	66.2585	67.2772	59.8581	36.4486	22.4773	36.1219	4.71833	7.22915	21.825	12.4337	29.1023	38.9088	45.1485	39.439	37.5844	59.6673
IU25_03332-mRNA-1	AGAP005518-PA_FMRFamideprotein_coding2L:16584944-16585936:1	45.8654	44.2525	33.991	1.61427	2.26396	1.02005	0.81935	1.57318	1.3984	2.43738	3.5268	5.52025	10.9916	11.0237	3.49622	14.9168
IU25_03329-mRNA-1	AGAP003894-PA_Tigger_transposable_element-derived_protein_2protein_coding2R:45676321-45678057:1	27.0649	19.8009	17.3799	1.44435	0.997751	2.04011	2.20377	3.78313	0.799086	0.555353	2.19694	5.15806	3.65172	27.1828	3.81406	28.4672
IU25_03327-mRNA-1	AGAP010458-PA_Ninjurin_1protein_coding3L:3922567-3923165:1	0	0	0	0	0	0	0	0	0	0	0	0	0	0.0684705	0	0
IU25_03326-mRNA-1	AGAP008827-PA_hypothetical_proteinprotein_coding3R:19091634-19094366:1	78.7601	72.2143	57.1534	17.5871	45.2847	19.201	11.1319	8.87725	4.49486	8.45371	15.7043	12.6744	13.0517	18.487	14.6206	18.6176
IU25_03321-mRNA-1	FBpp0306614	72.6295	72.4224	63.1996	20.1359	9.68778	19.441	5.31165	7.41644	35.4095	41.7441	35.6139	40.2421	45.5617	49.4357	28.4466	65.6454
IU25_03318-mRNA-1	FBpp0291862	81.6243	76.8065	69.4955	23.1946	17.9087	23.6412	15.5676	18.1665	55.087	75.0344	28.2829	21.6899	23.5057	69.6345	44.8152	57.8454
IU25_03314-mRNA-1	FBpp0305035	150.294	138.448	119.175	35.429	17.6237	27.3614	7.91096	11.724	31.2143	42.1451	42.6313	39.8678	47.6626	90.8603	46.7223	95.2513
IU25_03313-mRNA-1	FBpp0293876	171.116	167.881	159.402	70.3483	55.7703	72.1238	5.67894	7.60372	7.59132	10.9528	16.0916	14.602	11.0678	81.2744	63.0115	85.8571
IU25_03312-mRNA-1	AGAP005300-PA_nuclear_factor_erythroid_2,_invertebrate_protein_coding2L:13816702-13855160:-1	185.352	165.549	138.301	14.2736	17.9656	12.9607	5.7072	5.16903	27.5185	37.8257	102.767	92.3079	123.525	59.4324	31.3866	62.4571
IU25_03310-mRNA-1	FBpp0081023	47.9587	41.1202	33.4721	0.254885	0.176074	0.0600031	0.113014	0	1.49829	0.493647	0.720005	0.598704	0.299196	25.2656	5.48272	33.3636
IU25_03299-mRNA-1	AGAP003261-PA_hypothetical_proteinprotein_coding2R:34561243-34567193:1	30.4559	31.0421	25.8257	1.95412	4.00221	1.32007	0.339041	0.898962	4.44492	5.92377	11.69	8.69129	17.4878	3.83435	2.38379	4.09928
IU25_03292-mRNA-1	FBpp0288767	97.9262	88.0288	71.1842	0.0849617	0.374157	0.240013	0.113014	0.0374568	0.0499429	0.802177	4.59003	2.24514	0	14.4473	3.01947	15.9986
IU25_03291-mRNA-1	FBpp0073371	84.2408	70.2618	64.3328	5.43755	1.62616	4.38023	2.99486	4.00787	12.8853	15.2722	31.5863	19.8951	22.797	88.8747	26.0628	106.923
IU25_03290-mRNA-1	AGAP005394-PA_hypothetical_proteinprotein_coding2L:14913182-14918431:-1	65.1199	55.795	42.788	1.95412	3.10276	1.74009	8.44778	7.49135	17.2303	3.57894	7.61273	7.19905	5.27241	13.968	5.40326	13.3796
IU25_03278-mRNA-1	AGAP003280-PA_hypothetical_proteinprotein_coding2R:34803485-34806075:1	34.2899	20.5498	17.5607	2.03908	2.60632	1.74009	4.63356	4.71955	7.89098	15.6425	22.3307	20.7531	21.0896	40.1922	14.5411	38.7723
IU25_03277-mRNA-1	AGAP004367-PA_hypothetical_proteinprotein_coding2R:55097834-55106555:-1	81.9865	84.5444	79.0485	32.8802	24.5003	34.3818	7.60018	13.9714	17.6298	17.0925	17.0649	15.7247	16.47	36.3578	40.0477	33.3066
IU25_03276-mRNA-1	AGAP007140-PA_Ser/Thr_protein_phosphatase/nucleotidaseprotein_coding2L:43559239-43561048:1	37.7261	39.5317	36.4076	11.13	18.5984	11.0406	3.22089	4.56972	8.69006	12.6189	10.9517	15.2372	10.1132	13.8995	14.859	14.0628
IU25_03268-mRNA-1	AGAP001351-PA_hypothetical_proteinprotein_coding2R:3423284-3423529:-1	102.872	65.6121	51.6015	2.63381	2.27265	3.8402	8.64555	14.0463	20.8262	24.4973	45.3336	37.0753	43.328	81.0006	27.0957	86.2556
IU25_03263-mRNA-1	AGAP001791-PA_Endothelin_converting_enzyme_1protein_coding2R:10512947-10516462:1	38.3095	26.6478	30.0782	1.86916	4.88499	1.20006	1.32791	2.47215	7.94092	6.66424	31.6284	16.7733	11.0678	3.69741	3.41677	5.2949
IU25_03261-mRNA-1	AGAP007776-PA_hypothetical_proteinprotein_coding3R:620123-729721:1	38.3618	38.4275	32.0189	8.32625	3.19267	7.38039	4.37928	4.49481	12.6355	14.8711	5.92211	5.42474	7.38274	35.7416	18.9114	37.9183
IU25_03259-mRNA-1	FBpp0310421	87.9587	84.042	79.2319	52.7612	23.4697	48.0625	24.7218	31.651	62.4286	78.6442	10.757	21.4083	16.7627	66.1425	52.9996	93.0878
IU25_03253-mRNA-1	FBpp0085638	155.469	136.36	118.925	9.43075	2.92886	8.52045	5.3399	11.1996	8.88983	17.1234	7.98452	9.1365	5.22827	152.963	40.1271	166.761
IU25_03248-mRNA-1	AGAP011701-PA_predicted_G-protein_coupled_receptor_GPCRprotein_coding3L:31639801-31641879:-1	0.247541	0.268411	0.250221	0	0.139412	0.0600031	0.0282534	0	0.3496	0	0	0.111539	0	0	0	0
IU25_03240-mRNA-1	FBpp0298361	51.7293	54.5294	46.5017	4.58793	3.21528	6.60034	2.37329	2.02266	7.3416	8.8548	16.0063	13.3656	19.0039	23.2115	12.9519	32.7942
IU25_03235-mRNA-1	AGAP003428-PA_speckle-type_POZ_protein_protein_coding2R:37650098-37671308:1	114.495	89.3601	99.3733	220.561	21.104	225.792	33.5651	60.3428	74.8144	93.0834	31.5719	33.5302	33.0893	383.845	227.016	491.401
IU25_03234-mRNA-1	FBpp0303108	102.466	111.104	67.9125	2.80374	13.9795	2.52013	1.29966	1.31099	0.849029	0.678765	18.2929	9.61873	17.1035	9.24351	5.08542	9.90659
IU25_03233-mRNA-1	AGAP004201-PA_a_disintegrin_and_metalloproteinase_with_thrombospondin_motifs_9_protein_coding2R:51715350-51768603:-1	12.1291	12.2908	11.1857	2.46389	0.886638	4.20022	3.30565	4.19516	1.44834	0.987295	1.2611	1.75801	3.14427	1.91717	1.66865	2.16351
IU25_03232-mRNA-1	FBpp0300395	8.42991	7.53615	7.8564	6.79694	4.92438	7.80041	6.72432	8.0532	6.2928	7.8058	4.64698	3.28321	3.00383	5.75152	8.34326	6.7752
IU25_03229-mRNA-1	FBpp0111556	78.196	71.0727	72.9261	15.9728	46.4906	20.041	7.8262	4.53227	5.04423	6.84936	22.6998	15.1744	26.7263	15.8851	17.0044	13.2657
IU25_03225-mRNA-1	FBpp0073384	140.136	132.279	127.55	129.227	53.1312	136.027	26.8973	44.2364	120.262	119.586	18.3682	18.9077	17.0884	185.897	155.423	196.424
IU25_03214-mRNA-1	FBpp0289622	28.6888	22.755	16.7667	2.80374	0.462099	2.46013	0.536815	0.898962	3.89554	3.6715	2.4454	2.4575	2.21712	5.54611	5.3238	4.04234
IU25_03211-mRNA-1	FBpp0291154	26.905	26.2995	24.9637	1.86916	2.03541	1.50008	0.621576	0.337111	0.749143	0.925589	7.39845	7.32813	3.0744	6.91552	1.82757	11.6146
IU25_03210-mRNA-1	AGAP004164-PD_glutathione_S-transferase_delta_classprotein_coding2R:50997517-50998921:1	252.726	226.336	207.201	4.24809	2.93569	2.52013	0.339041	1.08625	0.6992	1.88203	11.6712	7.76396	9.1456	142.624	21.1363	190.559
IU25_03204-mRNA-1	FBpp0301040	113.291	117.564	127.057	53.5259	86.6676	58.4431	37.8314	36.7451	82.5056	65.3774	51.3077	48.8914	52.9071	95.6532	91.2991	75.9505
IU25_03195-mRNA-1	AGAP000795-PC_hypothetical_proteinprotein_codingX:14461512-14527163:-1	0	0	0.160229	0	0	0	0	0	0	0	0	0	0	0	0.158919	0
IU25_03194-mRNA-1	AGAP010312-PE_keren_protein_coding3L:168601-194224:-1	102.765	105.936	85.2135	23.1096	23.5404	23.7012	17.0086	19.4026	11.1872	13.7604	28.1979	29.2022	35.5567	34.0983	22.3282	34.6161
IU25_03193-mRNA-1	FBpp0289564	149.857	146.422	142.505	123.195	75.3166	127.867	42.6344	53.7879	68.4717	91.6024	92.7225	97.9043	96.2358	112.086	108.621	125.142
IU25_03186-mRNA-1	AGAP002585-PA_hypothetical_proteinprotein_coding2R:23282878-23290569:1	120.715	124.377	106.05	14.4435	13.4316	13.9207	5.90497	7.15424	3.64583	9.87295	18.4844	13.4328	13.1676	59.6378	20.1033	59.3257
IU25_03183-mRNA-1	AGAP006226-PA_xanthine_dehydrogenase/oxidase_protein_coding2L:28540894-28545294:1	27.7834	15.9646	16.2942	2.63381	0.983011	2.58013	2.23202	3.52093	23.2734	17	3.7833	3.16905	5.10944	21.7736	9.21732	19.073
IU25_03181-mRNA-1	AGAP002829-PA_ATP-dependent_RNA_helicase_spindle-E_protein_coding2R:28069421-28074237:1	37.353	41.3385	39.5395	12.0646	15.6689	9.96052	1.44093	1.76047	2.29737	1.48094	10.1503	11.4192	11.5993	6.91552	2.62217	7.80001
IU25_03179-mRNA-1	AGAP007417-PA_E3_ubiquitin-protein_ligase_SHPRH_protein_coding2L:46521888-46526012:1	121.691	115.034	113.775	61.8521	29.7977	61.9232	7.09161	10.5628	17.5799	28.7241	27.8067	22.9845	25.4469	124.822	89.0743	124.231
IU25_03177-mRNA-1	AGAP002435-PA_hypothetical_proteinprotein_coding2R:21353540-21354223:-1	15.2343	21.9663	28.191	57.3492	100.401	62.7633	2.9101	2.24741	0.649257	0.956442	21.4613	20.9036	26.3668	31.1541	54.7477	26.1898
IU25_03175-mRNA-1	FBpp0311128	131.758	119.635	107.831	31.8607	16.3757	37.502	5.82021	9.1769	47.3459	42.7622	12.9698	13.0741	16.6374	128.451	75.9634	146.151
IU25_03174-mRNA-1	FBpp0072667	64.2885	58.5765	45.6653	12.3195	6.18731	8.88046	3.33391	4.12024	10.8376	21.5354	18.3216	27.8667	21.7528	42.931	17.9579	64.5636
IU25_03171-mRNA-1	AGAP005837-PA_carboxylesteraseprotein_coding2L:22316573-22318480:-1	73.7523	70.7646	66.7201	4.92778	1.66946	5.64029	1.46918	2.7718	4.29509	14.0072	37.1379	33.2053	31.9998	70.1822	17.0044	81.5301
IU25_03169-mRNA-1	AGAP001153-PA_Polymerase_delta-interacting_protein_2protein_coding2R:626658-628133:-1	70.3491	51.3245	40.1749	9.17587	4.87334	5.58029	3.2774	4.94429	9.68892	10.8911	11.9052	14.8872	13.766	38.275	13.826	52.2089
IU25_03167-mRNA-1	FBpp0293993	3.91794	4.85514	5.32088	11.2149	20.4892	10.1405	0.706336	0.786592	5.34389	4.99818	0	0.540423	0	6.84705	12.4752	4.66862
IU25_03163-mRNA-1	AGAP002060-PA_ABC_transporter_G_family_member_20protein_coding2R:14694682-14701678:-1	183.1	171.581	152.488	2.12404	1.11225	4.20022	0.339041	0.936419	0.649257	2.12885	8.81219	9.76083	9.9225	130.779	21.2952	177.408
IU25_03161-mRNA-1	FBpp0075066	54.9142	54.6454	35.7712	8.15633	13.7108	6.72035	4.71833	4.68209	7.84103	8.76224	20.8081	19.6774	14.4113	12.3932	11.9189	16.511
IU25_03157-mRNA-1	FBpp0290931	81.52	72.3658	60.6973	7.90144	4.50481	4.50024	4.29452	4.64464	3.39612	4.6588	8.8214	11.0663	11.644	38.8912	12.3957	39.1709
IU25_03150-mRNA-1	FBpp0305208	57.3132	50.2278	49.3004	4.33305	5.1265	4.80025	1.97774	2.24741	5.14412	2.06715	9.31708	5.01303	0	11.0922	3.49622	13.4935
IU25_03149-mRNA-1	FBpp0304162	38.1021	37.9728	25.8416	0.679694	1.18338	1.08006	0.73459	0.973876	0.749143	0.215971	0	1.57798	2.68116	1.43788	0.794597	3.92847
IU25_03148-mRNA-1	AGAP004247-PA_glutathione_peroxidaseprotein_coding2R:53207782-53208750:1	0.791934	1.09289	0.66709	0	0	0.180009	0.0282534	0.0374568	0	0	0	0	0	0.342352	0.158919	0.227738
IU25_03144-mRNA-1	FBpp0113021	0.269709	0.0974825	0.15146	1.1045	2.15187	0.900047	0	0	0	0	0	0	0	0.753175	0.476758	0.284672
IU25_03135-mRNA-1	AGAP003405-PA_adenylosuccinate_synthase_protein_coding2R:37425820-37434664:1	0.175442	0	0.0738921	0	0.123508	0.0600031	0	0	0	0	0	0	0	0	0.0794597	0
IU25_03134-mRNA-1	FBpp0305076	1920.56	1817.32	1507.34	293.373	245.029	270.194	12.2902	17.5298	18.1293	20.3938	106.132	113.492	109.497	868.137	356.138	962.078
IU25_03127-mRNA-1	AGAP003878-PA_hypothetical_proteinprotein_coding2R:45078887-45080727:1	99.3589	100.724	122.066	138.403	124.531	156.908	47.381	53.6755	22.3245	30.0199	7.97756	6.76363	6.6301	188.842	191.021	110.339
IU25_03125-mRNA-1	AGAP001930-PB_Heterogeneous_nuclear_ribonucleoprotein_27Cprotein_coding2R:12391388-12392626:1	143.403	145.224	144.699	132.795	60.5923	126.247	3.92723	4.90683	0.6992	2.99274	96.9375	107.339	106.261	142.487	89.71	147.631
IU25_03123-mRNA-1	FBpp0293274	106.943	99.5743	97.1382	17.1623	8.51043	17.7609	5.02911	7.15424	10.2383	18.3575	13.7754	12.1284	13.8589	77.3716	27.8109	97.8133
IU25_03122-mRNA-1	AGAP011447-PA_protein_DEK_protein_coding3L:24774974-24777906:-1	149.806	128.891	95.5297	11.8097	6.50258	9.4805	6.27226	8.16557	28.5673	45.8475	13.5063	11.5612	12.2773	97.0911	30.2741	102.311
IU25_03120-mRNA-1	FBpp0070089	103.681	110.199	111.518	24.469	49.6222	20.2811	3.75771	6.85459	28.2677	28.539	54.6029	61.5009	47.8331	27.2512	24.8709	30.1183
IU25_03109-mRNA-1	AGAP005693-PA_leucine-rich_immune_protein_(Coil-less)protein_coding2L:18785298-18786851:1	201.671	213.399	152.803	20.6457	38.164	17.7009	18.054	14.7205	21.7252	23.2323	42.6834	40.9728	32.1482	46.6969	33.1347	49.9884
IU25_03108-mRNA-1	AGAP003963-PA_hypothetical_proteinprotein_coding2R:47070559-47073431:-1	30.2333	25.6229	28.2969	0.50977	5.70829	0.480025	0	0	0.199772	0.246824	0	0.913407	7.75991	11.5715	26.3806	17.3081
IU25_03107-mRNA-1	FBpp0309793	97.3692	107.454	117.645	4.50297	19.5556	3.42018	0.197774	0.636765	0.749143	0.740471	1.66022	1.57	0.919867	91.4081	198.967	126.167
IU25_03105-mRNA-1	AGAP002226-PA_diacylglycerol_kinase_(ATP_dependent)_protein_coding2R:17736711-17780265:1	0.0435434	0.0944288	0.036679	0	0	0.0600031	0	0	0.149829	0	0	0.0490504	0	0	0.0794597	0.0569344
IU25_03098-mRNA-1	FBpp0308495	3.16489	2.56825	1.80597	0.594732	0.201241	0	0.0565069	0.11237	0.0499429	0	0.47024	1.08105	1.36785	1.164	0.158919	1.36643
IU25_03092-mRNA-1	AGAP006745-PB_hypothetical_proteinprotein_coding2L:37707318-37709746:1	5.95838	4.66019	5.84187	0	0.550111	0.0600031	0.254281	0.11237	0.449486	0.030853	2.24953	0.880256	0.934784	0.753175	0.158919	1.08175
IU25_03091-mRNA-1	AGAP013489-PA_hypothetical_proteinprotein_coding2R:11739277-11739888:-1	8.86477	8.50305	6.89288	0.254885	0	0.0600031	0	0	0.749143	0.647912	0	1.5363	3.26293	2.39647	0.317839	1.8219
IU25_03089-mRNA-1	AGAP012321-PA_odorant_binding_proteinprotein_coding3L:40213913-40214391:-1	0.384479	0	0.323867	0.50977	0	0.180009	0.169521	0	0	0	0	0.216552	0	0	0.0794597	0
IU25_03087-mRNA-1	AGAP009671-PA_hypothetical_proteinprotein_coding3R:38172292-38172910:-1	91.3851	93.6779	84.2996	5.60747	8.60204	5.7603	4.26627	3.07145	6.04309	7.83665	6.93605	11.8258	13.176	19.1033	7.78705	20.3825
IU25_03082-mRNA-1	FBpp0271943	151.934	146.9	129.13	37.2132	27.5747	39.182	8.16525	10.3006	34.8601	36.0671	15.1121	23.8813	22.2207	72.6472	48.1526	79.822
IU25_03075-mRNA-1	AGAP001610-PA_hypothetical_proteinprotein_coding2R:6805241-6808656:1	113.923	121.994	108.626	64.7408	62.0211	70.8637	15.9632	20.3016	143.436	113.601	22.9191	22.716	32.582	97.9812	83.5121	86.5972
IU25_03068-mRNA-1	AGAP005463-PA_hypothetical_proteinprotein_coding2L:15817308-15820328:-1	60.8373	60.2188	47.8978	5.86236	11.1948	5.40028	5.67894	2.69689	6.09303	6.10889	34.6802	23.0701	5.7645	15.0635	8.74056	13.4935
IU25_03067-mRNA-1	AGAP001118-PA_hypothetical_proteinprotein_coding2R:426829-429591:1	48.1159	44.8599	38.5642	20.3059	8.18669	21.3611	3.30565	4.94429	9.03966	5.39927	2.98681	3.33584	3.30976	58.2684	34.2471	62.4571
IU25_03066-mRNA-1	AGAP001229-PA_dynein_light_chain_Tctex-type_1_protein_coding2R:1653461-1657311:1	151.937	170.232	137.361	17.2472	44.1684	18.961	3.64469	2.5096	3.79566	5.43012	13.3172	15.959	17.9852	21.4997	15.6536	27.2146
IU25_03063-mRNA-1	AGAP002920-PA_hypothetical_proteinprotein_coding2R:29612435-29614695:-1	97.6309	81.6416	64.4811	7.05182	21.5556	5.58029	2.20377	3.44602	12.0362	8.45371	8.67006	19.5078	16.8131	11.64	11.1244	10.0205
IU25_03051-mRNA-1	AGAP028028-PA_leucine-rich_immune_protein_(TM)protein_coding3R:317335-319564:1	0	0.261253	0.202957	0	0	0	0	0	0	0	0	0	0	0	0	0
IU25_03043-mRNA-1	AGAP010756-PA_hypothetical_proteinprotein_coding3L:9851826-9866314:-1	66.6139	64.2889	59.7053	4.84282	1.46177	3.18017	1.07363	1.46081	7.6912	11.1071	12.2781	14.1606	16.3805	39.5759	12.1573	54.0877
IU25_03041-mRNA-1	FBpp0077931	117.115	99.396	99.4714	17.3322	10.3059	18.901	0.395548	2.06012	14.833	11.2305	16.4621	20.9357	24.0796	71.0039	43.4644	69.7447
IU25_03040-mRNA-1	AGAP005937-PA_translation_initiation_factor_eIF-2B_subunit_delta_protein_coding2L:23861235-23864135:1	66.5635	55.8056	73.7967	2.63381	4.83088	3.06016	0.282534	0.262197	0.799086	2.12885	7.90182	15.2025	17.5124	12.3247	6.43623	12.5256
IU25_03038-mRNA-1	FBpp0293550	117.164	109.599	114.968	72.0476	86.6705	69.7836	75.0411	82.8169	13.7842	21.7513	84.5859	71.6595	85.0615	43.5472	53.238	61.1476
IU25_03034-mRNA-1	FBpp0074595	155.465	149.298	133.356	14.6134	28.3464	13.5007	5.05737	4.08279	10.0385	13.8221	14.7014	16.0414	22.5567	43.5472	23.8379	42.3023
IU25_03033-mRNA-1	FBpp0079859	150.74	144.4	123.007	15.548	18.6794	20.4011	1.2149	2.47215	16.0816	13.7604	5.26788	7.06016	13.1343	62.1712	21.4541	61.7169
IU25_03032-mRNA-1	AGAP011186-PA_Toll-like_Receptor.protein_coding3L:18353919-18358304:1	10.9544	7.80953	8.10132	0.50977	0.667945	0.720038	0.282534	0.0749135	0.799086	1.01815	6.9526	8.30755	9.49285	6.16234	2.14541	5.52264
IU25_03029-mRNA-1	FBpp0071677	250.249	269.311	278.934	299.15	408.514	286.155	80.8048	73.8273	219.998	194.991	69.3605	45.5585	47.9127	218.421	249.901	188.738
IU25_03027-mRNA-1	FBpp0099916	51.4866	45.7193	39.6249	10.7052	24.433	10.5005	1.2714	3.33365	16.4312	8.29945	23.1202	6.13909	10.98	21.2258	29.559	17.0803
IU25_03026-mRNA-1	FBpp0077304	96.6812	92.1589	88.6538	56.4996	22.9022	55.4429	10.0017	13.5593	31.6138	51.7713	23.5681	19.5065	21.1336	104.007	74.6126	108.859
IU25_03025-mRNA-1	FBpp0311828	175.907	167.302	160.565	51.062	29.9882	45.3624	8.87158	15.8067	31.514	33.1669	55.7637	64.351	72.9503	87.4368	54.5093	104.759
IU25_03024-mRNA-1	AGAP003404-PA_phosphatidylinositol_glycan,_class_H_protein_coding2R:37421091-37421762:1	364.696	370.36	313.785	77.4001	48.9474	76.024	28.6772	33.7485	55.5864	78.3665	202.969	240.62	257.066	177.818	100.119	217.148
IU25_03023-mRNA-1	AGAP013009-PA_hypothetical_proteinprotein_codingX:7206188-7213763:-1	159.519	158.103	130.172	62.5318	180.292	60.1231	34.8365	17.5672	16.1316	19.9619	118.391	105.289	120.756	36.9741	32.5785	37.292
IU25_03022-mRNA-1	AGAP011963-PA_hypothetical_proteinprotein_coding3L:35653159-35656107:-1	112.689	111.772	98.7516	14.6134	6.39729	17.8209	3.87072	5.43123	13.5845	19.4991	9.98471	12.7371	13.6091	68.8128	23.2022	86.8819
IU25_03021-mRNA-1	FBpp0085184	67.5047	63.7367	66.136	4.41801	22.2258	5.16027	2.23202	2.02266	2.7968	1.07985	38.2678	24.5675	15.9021	9.85975	10.886	13.0949
IU25_03016-mRNA-1	FBpp0089216	19.1181	16.1458	12.0703	4.92778	2.79184	4.14022	1.24315	1.61064	1.24857	1.17241	3.01567	5.94241	8.59305	14.8581	7.54867	15.9986
IU25_03005-mRNA-1	AGAP009018-PA_hypothetical_proteinprotein_coding3R:23734604-23735273:-1	0.24094	0.261253	0.405914	0	0	0	0	0	0.0499429	0	0	0	0	0.136941	0	0
IU25_03001-mRNA-1	AGAP008232-PA_hypothetical_proteinprotein_coding3R:7436657-7478834:-1	384.087	380.661	354.458	176.635	271.488	203.051	19.7209	16.4061	41.7023	52.882	95.4726	121.577	84.7721	188.773	174.414	193.065
IU25_02998-mRNA-1	AGAP000352-PA_cuticular_protein_TWDL_family_(TWDL1)protein_codingX:6221274-6222944:-1	108.636	99.0659	92.7497	29.4817	9.38806	30.1816	9.97347	13.9714	18.2292	24.6515	11.0269	13.3442	13.9163	140.775	53.8736	156.57
IU25_02990-mRNA-1	AGAP004907-PA_nescient_helix-loop-helix_protein_protein_coding2L:5801332-5801760:1	47.011	56.3796	76.2838	229.227	275.092	211.151	2.68408	2.09758	3.34617	0.0925589	9.56696	3.19767	1.32517	35.7416	75.0894	33.7621
IU25_02984-mRNA-1	FBpp0306693	0.374369	0.281029	0.363867	0.254885	0	0	0.113014	0.0374568	0.199772	0	0.331604	0.162199	0.275594	0.616234	0.158919	0.683213
IU25_02983-mRNA-1	AGAP002591-PA_hypothetical_proteinprotein_coding2R:23569476-23656656:1	181.094	139.97	103.566	0.339847	0.365205	0.360019	0.0565069	0.0374568	0.0998858	1.41924	2.48901	1.70444	1.65488	98.7344	15.9714	117
IU25_02979-mRNA-1	FBpp0085735	0	0.421376	0	0	0	0	0.0282534	0	0	0	0	0	0	0	0	0
IU25_02975-mRNA-1	AGAP001446-PC_AMP-activated_protein_kinase,_gamma_regulatory_subunitprotein_coding2R:5140730-5199456:-1	4.61614	4.27283	3.93585	0.169923	0.237782	0.300016	0.367295	0.412024	1.64812	2.12885	2.59291	5.64386	5.92612	2.94423	1.98649	3.13139
IU25_02971-mRNA-1	FBpp0304587	0.513366	1.55861	1.03785	0	0	0	0	0	0	0	0	1.73488	0	0.0684705	0.0794597	0.227738
IU25_02960-mRNA-1	AGAP012418-PA_hypothetical_proteinprotein_coding3L:41834680-41835268:-1	6.88938	5.3067	3.64688	1.61427	0.848088	0.720038	1.75171	1.83538	3.34617	0	1.30051	2.12041	3.24253	0.0684705	0.238379	0
IU25_02957-mRNA-1	AGAP010333-PA_hypothetical_proteinprotein_coding3L:1295570-1301421:1	17.5284	15.2833	13.3952	0.0849617	1.01771	0.120006	0	0	0.0499429	0	0	0.814237	0	2.73882	0.397298	2.39125
IU25_02953-mRNA-1	AGAP009451-PA_hypothetical_proteinprotein_coding3R:33600835-33608199:-1	165.391	146.457	136.609	12.9142	34.2829	14.4008	9.38014	10.001	30.9646	36.8076	67.0093	83.4938	70.3465	44.3004	31.6249	42.8716
IU25_02951-mRNA-1	FBpp0303781	172.453	162.434	151.393	49.6177	19.6853	48.4225	24.8065	48.3941	63.9269	82.3466	38.6276	41.8427	44.7569	156.66	112.276	174.732
IU25_02947-mRNA-1	FBpp0288699	4.47405	3.02415	2.93668	1.01954	0.327237	1.20006	0.113014	0.187284	0.799086	0.185118	2.34175	2.02905	3.33637	3.83435	2.06595	4.21315
IU25_02944-mRNA-1	AGAP012125-PA_ribonuclease_P/MRP_protein_subunit_POP1_protein_coding3L:37911218-37912340:1	102.113	110.411	100.391	41.7162	109.242	40.0221	29.7791	16.6683	47.2959	30.9147	26.423	49.1127	59.0175	50.7366	48.8677	40.5942
IU25_02942-mRNA-1	AGAP003428-PB_speckle-type_POZ_protein_protein_coding2R:37650098-37672910:1	127.189	112.54	100.308	8.07137	15.9832	9.36049	1.10188	1.79792	10.7877	6.04718	4.00156	12.1353	6.65135	23.4854	11.6806	22.8876
IU25_02933-mRNA-1	AGAP002296-PA_cytoplasmic_polyadenylation_element_binding_protein_2protein_coding2R:18703201-18718854:-1	95.9204	99.1225	73.8064	10.9601	10.6189	12.9007	8.41953	12.3607	27.0191	24.4664	19.8173	18.0181	10.1726	55.1187	33.0552	51.7534
IU25_02929-mRNA-1	FBpp0082228	0	0.222659	0.345949	0.424809	1.15648	0.780041	0	0	0	0	0	0	0	0.547764	0.794597	0.170803
IU25_02927-mRNA-1	AGAP008375-PA_mannose-P-dolichol_utilization_defect_1_protein_coding3R:10112777-10113667:-1	195.614	170.647	153.329	34.9193	13.0604	37.862	22.0094	37.1196	116.916	96.6315	28.9337	31.6543	25.0485	233.895	129.519	257.4
IU25_02913-mRNA-1	AGAP009830-PA_hypothetical_proteinprotein_coding3R:44029444-44029779:1	116.12	119.015	115.22	79.6941	111.312	72.3038	34.3562	31.3138	34.3607	40.5716	13.4868	20.4502	16.8131	69.3606	68.971	53.1198
IU25_02912-mRNA-1	AGAP007061-PA_hypothetical_proteinprotein_coding2L:42071847-42075896:-1	55.6213	58.8283	53.4381	45.5395	29.7132	41.7022	12.5163	12.2109	16.1815	20.4247	12.7899	13.715	19.6238	46.5599	40.8423	49.3052
IU25_02909-mRNA-1	AGAP001372-PA_hypothetical_proteinprotein_coding2R:3888523-3994823:-1	1.76298	2.62846	4.08389	0.339847	4.34387	1.44008	0	0.0374568	0.149829	0.431941	0	4.96486	6.32689	1.02706	1.58919	0.683213
IU25_02908-mRNA-1	AGAP012353-PA_hypothetical_proteinprotein_coding3L:40912062-40912535:-1	114.777	129.622	104.211	8.58114	16.7754	6.54034	6.83733	4.34498	2.29737	2.99274	36.5857	28.6325	19.0039	14.1734	6.35677	15.3154
IU25_02907-mRNA-1	FBpp0305196	57.1922	65.0439	59.7886	9.68564	28.3279	10.3205	8.02398	6.33019	7.64126	4.28856	8.58068	22.6643	16.0455	10.4075	13.0314	13.4365
IU25_02905-mRNA-1	AGAP002773-PB_early_growth_response_protein_1_protein_coding2R:26955106-27016799:1	70.6969	60.5007	60.4865	5.35259	19.6399	5.40028	2.26028	5.91817	32.2132	29.4646	12.7769	12.6778	15.1697	14.2419	13.5876	12.184
IU25_02902-mRNA-1	AGAP013033-PA_hypothetical_proteinprotein_coding2R:11690571-11691260:-1	216.4	206.342	183.413	4.58793	21.0451	5.64029	2.51456	3.82059	6.992	3.76406	46.2403	57.5495	44.835	17.9393	9.77354	19.5854
IU25_02897-mRNA-1	FBpp0305937	84.8528	84.6233	61.218	6.03228	11.7995	7.26038	5.25514	3.034	5.74343	6.20145	13.5705	14.3082	10.0252	15.5428	6.99245	18.8453
IU25_02895-mRNA-1	AGAP004244-PA_Rolling_pebblesprotein_coding2R:53101973-53127099:1	127.071	122.243	119.827	28.2923	21.4825	32.6417	7.51542	7.37898	51.2913	72.3502	35.05	37.0226	33.9233	81.8222	51.2515	94.1126
IU25_02894-mRNA-1	AGAP000908-PA_dynactin_4_protein_codingX:17125159-17134200:-1	32.4858	22.4179	19.0513	5.7774	2.50888	5.64029	10.3408	13.3346	38.0065	46.8965	7.89183	11.1173	13.1177	62.7189	26.3806	60.5782
IU25_02893-mRNA-1	FBpp0307254	5.19953	5.26819	5.45686	0.50977	1.32014	1.02005	0	0	0	0	0.981516	2.01639	0.407866	1.23247	0.317839	1.48029
IU25_02892-mRNA-1	AGAP009879-PA_cuticular_protein_RR-1_family_(CPR81)protein_coding3R:44722439-44724380:1	84.7923	85.8069	79.9211	74.7663	49.3833	80.1042	16.7825	19.1779	26.7194	30.5753	17.8675	19.3363	18.8713	84.2871	71.911	90.6965
IU25_02891-mRNA-1	AGAP004730-PA_Phospholipase_A2,_venomprotein_coding2L:2865742-2866763:1	203.293	189.534	185.979	10.5353	24.7903	10.6806	2.8536	3.33365	10.3881	18.049	34.6802	34.318	29.9311	51.6952	22.1692	60.6921
IU25_02890-mRNA-1	AGAP006611-PA_TRAF-interacting_protein_protein_coding2L:34732367-34733788:1	72.2402	47.9644	46.3876	37.723	12.3385	31.7417	4.97261	8.42777	5.64355	6.01633	11.0784	12.3691	13.0102	122.425	32.499	157.196
IU25_02889-mRNA-1	AGAP003071-PA_hypothetical_proteinprotein_coding2R:32002051-32013767:1	41.6275	34.4665	33.8914	6.37213	4.10761	7.20038	1.72346	2.62197	6.49257	7.99092	8.02241	7.70092	12.918	26.5665	10.0914	26.019
IU25_02888-mRNA-1	FBpp0076168	200.367	185.199	169.758	57.8589	20.275	65.2234	8.44778	16.7432	70.5693	95.9527	29.7567	31.7679	32.7949	225.816	107.827	270.154
IU25_02887-mRNA-1	FBpp0076703	143.956	136.568	121.02	0.339847	0.495344	0.780041	0.678083	1.49827	0.149829	1.01815	4.41943	4.10721	3.36688	74.9067	13.1903	93.0878
IU25_02886-mRNA-1	AGAP009041-PA_hypothetical_proteinprotein_coding3R:24534164-24541608:-1	66.7823	57.0781	54.6762	20.9855	8.29651	20.4611	10.482	14.1961	30.7648	35.5735	25.4012	22.3983	23.4243	61.8288	32.6579	63.3111
IU25_02885-mRNA-1	AGAP006188-PA_hypothetical_proteinprotein_coding2L:27935499-28136823:-1	71.5453	73.2072	70.1224	37.5531	24.7715	34.2018	11.7817	16.1439	21.026	22.3067	8.48293	11.8133	14.5149	47.45	36.1541	52.6074
IU25_02884-mRNA-1	AGAP000140-PA_ionotropic_receptor_IR100aprotein_codingX:2149577-2152578:1	276.918	280.317	264.216	48.3432	18.9919	48.6025	8.08048	10.7501	16.4312	24.559	14.7291	13.754	17.3603	263.2	73.0234	310.577
IU25_02873-mRNA-1	AGAP006900-PA_hypothetical_proteinprotein_coding2L:39634589-39672322:-1	50.786	42.6689	41.6926	18.0969	5.3588	16.5009	47.1267	62.2531	15.1327	20.7023	31.6314	31.205	30.8813	78.6726	42.9082	103.678
IU25_02869-mRNA-1	AGAP005952-PA_hypothetical_proteinprotein_coding2L:24024317-24034725:1	32.1695	20.1323	20.7418	1.69923	1.67754	1.80009	0.226028	0.299654	1.24857	0.617059	2.28661	7.71736	14.2529	8.62728	2.70163	9.90659
IU25_02866-mRNA-1	AGAP004607-PB_hypothetical_proteinprotein_coding2R:58339569-58341067:-1	477.572	225.195	205.635	3.31351	1.35459	1.74009	2.4298	4.30753	14.7331	19.2214	36.6069	38.2145	29.2228	544.477	88.4386	594.452
IU25_02865-mRNA-1	FBpp0311657	88.0788	77.4376	69.5914	5.18267	1.76785	5.46029	4.20976	5.35632	18.1792	19.9002	9.96446	11.1623	9.0933	86.6151	25.586	109.77
IU25_02864-mRNA-1	AGAP008364-PA_thioester-containing_proteinprotein_coding3R:10061667-10075623:-1	121.469	126.68	115.425	50.2124	78.913	47.7625	8.78682	10.7875	75.214	82.0689	67.8768	80.444	90.6291	74.085	71.0369	58.6994
IU25_02861-mRNA-1	FBpp0306975	146.431	139.483	135.089	71.7077	51.3885	76.984	10.0865	16.2937	69.8701	68.3393	45.7322	47.0647	52.4506	145.431	136.512	142.507
IU25_02860-mRNA-1	AGAP000324-PA_tRNA_(guanine9-N1)-methyltransferase_protein_codingX:5733436-5734476:1	66.301	55.9976	56.776	27.6126	8.44345	26.6414	27.4058	56.7095	8.93978	11.2922	7.16255	11.3188	5.18958	92.0928	51.6488	102.425
IU25_02859-mRNA-1	AGAP003428-PA_speckle-type_POZ_protein_protein_coding2R:37650098-37671308:1	70.5737	65.7798	54.2675	4.07816	2.35184	4.08021	2.03425	2.73434	8.14069	6.26315	8.30577	8.51015	6.17625	34.9199	11.9189	35.0716
IU25_02858-mRNA-1	AGAP003439-PI_hypothetical_proteinprotein_coding2R:37726480-37762416:-1	62.0546	53.1351	46.1938	2.97366	3.26867	3.30017	2.65582	3.33365	9.33932	12.2486	10.8376	10.1073	6.60516	20.7466	11.76	26.1898
IU25_02857-mRNA-1	AGAP008500-PA_hypothetical_proteinprotein_coding3R:11341014-11342031:-1	48.6172	42.7505	40.2797	4.6729	2.62553	3.8402	1.89298	3.55839	13.8841	14.6243	7.66885	11.7034	10.1976	26.1557	18.1963	46.0599
IU25_02856-mRNA-1	FBpp0075003	55.7828	44.8028	41.4237	7.22175	3.31861	5.28028	3.78596	4.90683	10.2882	14.3466	3.28982	5.18955	3.75946	36.9056	17.8784	42.3592
IU25_02852-mRNA-1	AGAP007572-PA_All-trans/9-cisprotein_coding2L:47769796-47771074:1	70.3193	80.0638	63.7946	70.0934	76.5185	67.7435	17.2911	21.3129	29.9158	33.568	62.3465	59.1618	70.599	55.0503	55.9396	47.0848
IU25_02848-mRNA-1	FBpp0311691	79.4178	81.8271	63.6114	6.28717	5.56558	7.44039	2.79709	2.65943	7.74115	8.63883	8.8671	10.2936	10.8084	33.4136	12.8725	34.2745
IU25_02847-mRNA-1	FBpp0311691	49.3955	43.0082	40.4598	10.3653	3.04032	12.4206	3.72945	5.50614	20.976	31.9945	4.90758	5.92114	4.89439	44.3004	27.0957	103.393
IU25_02846-mRNA-1	FBpp0081555	29.2621	29.333	26.9909	2.71878	1.20439	1.62008	1.44093	1.57318	12.4857	18.7277	8.61875	7.14666	5.11642	16.4329	8.74056	18.7884
IU25_02843-mRNA-1	AGAP011378-PA_Tartanprotein_coding3L:22703248-22704942:1	271.581	246.487	193.471	1.27443	1.29057	1.20006	0.282534	0.486938	18.6287	21.0417	3.01567	10.178	10.0252	44.3689	7.94597	51.184
IU25_02841-mRNA-1	AGAP006379-PA_ATP-binding_cassette_sub-family_A_member_3protein_coding2L:30926200-30931779:-1	208.614	205.476	201.773	220.901	155.144	217.691	90.298	79.4832	138.092	177.775	100.804	109.198	107.988	173.504	165.038	182.532
IU25_02839-mRNA-1	AGAP008822-PA_FK506-binding_protein_14_protein_coding3R:18543275-18560889:1	0	0.0398252	1.11379	0	0.155138	0.540028	0.0565069	0	0.599315	0	0	0.248243	0.351494	0	0	0.113869
IU25_02838-mRNA-1	AGAP005466-PB_ionotropic_receptor_IR75lprotein_coding2L:15949821-15952169:-1	131.489	137.158	151.233	59.4732	96.682	61.5632	1.18664	2.20995	23.1735	19.931	18.3601	22.5113	16.2762	69.6345	64.0445	60.0658
IU25_02836-mRNA-1	AGAP005036-PA_hypothetical_proteinprotein_coding2L:8660226-8661557:-1	147.288	159.827	182.333	164.146	123.925	156.488	4.66182	7.15424	41.5525	47.9764	18.5673	26.8072	30.3301	178.503	176.957	158.676
IU25_02828-mRNA-1	AGAP002867-PA_cytochrome_P450protein_coding2R:28497087-28498674:-1	1.30743	0.860717	0.707989	0.764656	0.19723	0.480025	0.875857	0.449481	0.0998858	0.493647	0	0.210397	0.446861	1.02706	2.86055	2.84672
IU25_02823-mRNA-1	FBpp0306729	65.4298	56.9409	64.3094	19.3713	22.1129	18.1209	11.0471	22.9984	22.6741	24.4664	25.1373	38.0478	33.0782	23.28	16.4481	25.2219
IU25_02822-mRNA-1	AGAP003894-PA_Tigger_transposable_element-derived_protein_2protein_coding2R:45676321-45678057:1	86.7023	81.4543	84.0993	98.5556	35.2771	89.3447	44.923	81.1313	85.5022	83.3956	43.0692	42.184	47.4385	120.234	107.271	134.081
IU25_02819-mRNA-1	AGAP005378-PC_hypothetical_proteinprotein_coding2L:14738702-14809515:-1	157.138	138.734	111.821	5.94732	5.69346	8.94047	2.8536	5.16903	27.5185	22.1524	25.4645	18.4342	22.3727	55.4611	31.2276	56.9913
IU25_02818-mRNA-1	AGAP004354-PA_odorant_receptorprotein_coding2R:55001915-55003375:1	207.946	202.959	168.916	5.0977	12.7213	7.44039	3.7012	4.08279	24.8216	18.2958	15.5285	31.2934	49.0413	47.6554	28.2082	47.0278
IU25_02816-mRNA-1	AGAP010177-PA_replication_factor_A3_protein_coding3R:49945722-49946168:1	107.199	116.339	128.592	92.0136	143.38	97.5651	66.9324	62.6277	123.109	117.673	48.7691	43.3624	43.2338	103.322	125.149	70.5987
IU25_02814-mRNA-1	FBpp0309152	110.601	105.607	96.4436	28.972	21.0065	26.7614	4.94435	7.45389	57.684	44.3666	43.2169	46.4533	42.5686	54.7764	50.298	62.7987
IU25_02810-mRNA-1	AGAP002924-PB_hypothetical_proteinprotein_coding2R:29636899-29675025:-1	44.2799	46.4579	40.833	18.6066	8.12751	17.2209	3.22089	3.74568	7.3416	7.37386	9.08292	8.68358	9.6075	32.3865	35.5185	36.2103
IU25_02809-mRNA-1	AGAP005379-PA_hypothetical_proteinprotein_coding2L:14829847-14830528:1	35.911	37.5136	35.5913	29.1419	13.2302	21.1211	1.83647	1.98521	3.79566	4.31941	4.53996	3.62706	2.82985	32.5919	50.298	23.3431
IU25_02808-mRNA-1	AGAP011418-PA_hypothetical_proteinprotein_coding3L:24194093-24215141:-1	54.1392	51.1795	49.1359	22.3449	14.0443	24.0013	7.17637	6.03054	25.8704	34.833	10.4041	6.1882	5.18805	46.8338	30.9893	49.476
IU25_02805-mRNA-1	FBpp0082289	0.580578	0.944288	0.794711	1.01954	0.613076	0.300016	0	0.149827	0	0	0	0	0.694518	0.205411	0.0794597	0.113869
IU25_02796-mRNA-1	AGAP004651-PA_hypothetical_proteinprotein_coding2R:59549724-59552422:1	396.081	391.931	303.517	19.881	13.2222	16.6809	10.3125	10.0759	23.9726	36.8384	121.244	142.865	132.992	168.711	44.7358	219.425
IU25_02790-mRNA-1	AGAP005843-PA_hypothetical_proteinprotein_coding2L:22423071-22423908:1	76.2359	59.9542	49.4903	1.01954	0.782851	0.540028	0.678083	1.08625	3.24629	2.15971	7.11389	6.57653	8.27723	53.6808	11.3627	64.7914
IU25_02787-mRNA-1	AGAP006905-PA_hypothetical_proteinprotein_coding2L:39841388-39847803:1	76.9803	74.3265	60.7856	6.8819	9.49859	4.92026	2.51456	2.58452	5.54366	6.78765	20.8081	8.14237	1.1529	12.1877	4.76758	13.0949
IU25_02786-mRNA-1	AGAP007186-PA_hypothetical_proteinprotein_coding2L:44107541-44122327:-1	158.227	153.537	131.967	10.7901	6.14911	9.00047	2.54281	3.55839	6.2928	13.0508	8.3048	10.6067	9.5862	68.4705	17.9579	80.5053
IU25_02785-mRNA-1	AGAP007973-PA_odd-skipped_relatedprotein_coding3R:3544603-3550628:1	339.851	321.25	284.541	41.0365	29.8803	41.3422	13.7594	17.792	128.703	29.588	12.0978	12.5923	14.8805	166.726	63.6472	182.873
IU25_02769-mRNA-1	FBpp0078827	53.033	56.2262	52.1732	20.6457	37.0578	17.9409	12.714	9.28927	20.5765	18.0181	25.6332	16.3732	21.3036	18.6924	19.3087	17.3081
IU25_02768-mRNA-1	FBpp0073737	114.411	95.3033	82.1435	26.4231	40.1964	24.5413	10.143	24.6091	75.4637	49.3647	48.0188	38.062	46.0478	56.899	105.999	57.276
IU25_02766-mRNA-1	AGAP009137-PA_Ecdysteroid_UDP-glucosyltransferaseprotein_coding3R:26942941-26947870:1	0.446185	0.241901	0.0939616	0.0849617	0.314107	0.0600031	0.0282534	0	0.0499429	0	0	0	0	0	0.0794597	0.0569344
IU25_02765-mRNA-1	AGAP008633-PA_hypothetical_proteinprotein_coding3R:13783637-13788088:1	187.622	189.846	146.901	6.11725	11.0779	6.30033	5.17038	5.46869	9.0896	10.9837	15.9297	16.1679	13.239	38.6173	10.4887	35.584
IU25_02764-mRNA-1	AGAP013753-PA_hypothetical_proteinprotein_coding3R:31586834-31589271:1	367.522	343.759	314.844	26.2532	44.7117	26.1014	14.0985	10.413	19.7274	18.7586	82.6205	95.3436	102.998	66.074	33.6909	58.0162
IU25_02762-mRNA-1	AGAP003537-PA_Cys2His2_zinc_finger_developmental/cell_cycle_regulator,_other_protein_coding2R:39224294-39234646:-1	41.5781	37.8008	34.4847	10.8751	25.6678	12.7807	11.4144	7.60372	12.1861	12.8965	20.2557	22.5176	27.5472	8.55881	10.4887	10.8175
IU25_02759-mRNA-1	FBpp0080264	12.519	11.2592	11.4353	1.01954	0.12658	0.660034	0.0565069	0.149827	0	0.0925589	0.517615	2.25333	3.01131	7.1894	1.66865	14.1197
IU25_02757-mRNA-1	AGAP009052-PA_Lipopolysaccharide-induced_TNF-alpha_factorprotein_coding3R:24806990-24807765:-1	379.119	400.305	321.027	91.3339	293.354	91.2048	49.5848	40.9777	116.367	112.644	172.708	204.984	216.169	132.833	130.473	98.5535
IU25_02755-mRNA-1	FBpp0112160	59.748	46.9839	33.6822	9.26083	5.73813	9.84051	11.5274	13.7466	18.329	24.6515	19.48	13.0798	13.2461	62.3081	32.9758	58.9841
IU25_02754-mRNA-1	AGAP011826-PA_cytochrome_c_oxidase_assembly_protein_subunit_17_protein_coding3L:33864329-33864532:-1	29.2503	26.1507	19.8416	4.24809	4.15794	2.94015	5.42466	3.70822	5.19406	5.98547	8.90621	6.49489	9.42059	14.3788	6.83353	12.8102
IU25_02753-mRNA-1	AGAP002186-PB_very_low-density_lipoprotein_receptor_protein_coding2R:17220512-17314594:-1	49.784	45.9426	40.895	5.52251	2.39204	4.62024	2.88185	2.69689	7.19177	15.8893	7.11389	7.8292	7.39039	25.1287	9.53516	24.8234
IU25_02752-mRNA-1	AGAP002905-PA_odorant_binding_proteinprotein_coding2R:29134185-29134710:1	249.721	256.036	255.886	156.415	141.307	151.748	46.4769	50.1171	184.389	233.804	167.436	199.998	191.086	230.882	181.247	217.034
IU25_02751-mRNA-1	AGAP011478-PA_hypothetical_proteinprotein_coding3L:25038532-25049055:-1	186.728	170.535	171.394	97.2812	71.1521	94.4449	10.1712	18.0916	115.818	94.5335	17.8501	21.8527	14.4113	178.297	163.131	162.946
IU25_02750-mRNA-1	AGAP028423-PA_hypothetical_proteinprotein_codingUNKN:26111122-26111529:-1	96.376	101.581	90.7934	23.1096	34.1231	23.3412	3.10788	3.44602	4.24514	4.44283	10.6081	7.66341	9.49447	25.7449	19.2292	25.6774
IU25_02743-mRNA-1	AGAP003486-PA_hypothetical_proteinprotein_coding2R:38594219-38595928:1	927.362	910.283	836.28	477.4	511.666	498.326	411.003	247.589	183.89	187.833	946.823	934.838	931.155	624.451	443.623	870.186
IU25_02742-mRNA-1	AGAP007294-PA_Inhibitor_of_Apoptosis_(IAP)protein_coding2L:45037910-45039286:-1	18.2249	24.7855	29.793	15.3781	37.8378	15.8408	3.89898	4.38244	1.79794	1.72777	23.1202	28.0111	35.4739	6.91552	14.859	6.43359
IU25_02741-mRNA-1	AGAP028205-PA_hypothetical_proteinprotein_coding3L:4903262-4907740:-1	47.5826	34.4618	38.5516	5.18267	5.75336	4.26022	1.49743	2.65943	13.2848	18.3267	0	9.2062	6.95216	16.0221	11.9984	16.1694
IU25_02738-mRNA-1	FBpp0083185	426.956	355.938	270.119	70.0085	123.6	63.9033	66.6216	92.5931	69.6703	70.9927	248.713	227.89	257.868	153.305	161.621	142.45
IU25_02737-mRNA-1	AGAP001959-PA_secernin_protein_coding2R:12841643-12842758:1	100.36	99.7728	96.0874	53.356	26.1494	50.4626	22.2072	28.7668	21.0759	23.3865	44.0728	44.1752	36.9288	73.4003	52.1255	101.571
IU25_02736-mRNA-1	AGAP000453-PA_hypothetical_proteinprotein_codingX:7904309-7913810:-1	372.276	357.9	328.169	267.12	130.141	230.172	51.9016	69.3699	216.602	294.183	103.198	115.075	98.0993	397.129	281.605	431.961
IU25_02734-mRNA-1	FBpp0311569	185.145	135.388	124.058	15.9728	6.92662	19.141	15.7937	25.995	121.611	130.786	44.4902	48.7407	53.5111	197.606	98.8478	221.873
IU25_02733-mRNA-1	AGAP001924-PA_hypothetical_proteinprotein_coding2R:12294980-12296203:-1	20.1875	14.593	11.8462	0.594732	1.06455	0.780041	0.452055	0.599308	1.99772	2.40653	3.48253	2.64031	2.17073	5.68305	3.65514	6.37665
IU25_02723-mRNA-1	FBpp0311469	22.647	23.7056	16.8739	5.35259	2.0251	4.38023	2.31678	2.65943	2.89669	3.73321	11.1418	9.51514	12.5134	15.4059	5.24434	18.8453
IU25_02720-mRNA-1	FBpp0086744	172.111	172.826	153.887	109.686	43.7264	114.906	20.0034	25.6204	68.222	91.0471	19.2413	22.7492	20.7888	212.532	136.353	239.352
IU25_02718-mRNA-1	AGAP012498-PA_hypothetical_proteinprotein_codingUNKN:8286148-8288258:1	41.3897	39.9197	45.918	7.9864	8.55126	7.20038	1.24315	1.91029	0.849029	1.63521	23.312	22.1297	22.2448	17.1176	21.0568	15.5431
IU25_02712-mRNA-1	AGAP006701-PA_hypothetical_proteinprotein_coding2L:37016294-37017191:-1	122.38	117.198	101.157	10.3653	12.2466	12.4206	4.71833	6.85459	9.4392	9.34845	23.2927	38.2813	27.747	36.1524	17.3222	31.4847
IU25_02711-mRNA-1	FBpp0290271	502.668	488.336	450.094	165.675	199.094	170.829	70.0403	78.809	87.3002	87.8692	101.503	111.875	86.4675	191.443	144.617	169.38
IU25_02693-mRNA-1	AGAP001708-PA_hypothetical_proteinprotein_coding2R:8846991-8847962:-1	0	0.593757	0	0	0.385495	0	0	0	0	0	0	0	0	0	0	0
IU25_02690-mRNA-1	FBpp0308767	1.75478	2.30756	3.49094	5.01274	5.94012	5.58029	0.0565069	0.224741	0.299657	0	0	0.378519	0	1.30094	2.94001	4.09928
IU25_02685-mRNA-1	FBpp0300807	65.0623	52.2969	37.7845	6.03228	1.98489	4.68024	6.35702	5.88071	12.9352	32.0562	23.1202	32.8197	40.0653	47.7239	16.6865	51.1271
IU25_02684-mRNA-1	AGAP028003-PA_hypothetical_proteinprotein_coding3L:4015348-4016311:-1	24.4384	17.6398	16.3148	5.43755	2.30066	6.54034	4.20976	7.791	24.6218	42.8239	10.238	10.584	12.8781	42.5202	23.3611	50.6147
IU25_02682-mRNA-1	AGAP011262-PA_hypothetical_proteinprotein_coding3L:20332041-20389613:-1	20.6062	15.8964	13.1595	5.7774	3.69329	6.48034	4.97261	6.6673	16.0816	18.2032	8.39038	14.1835	15.0621	21.9105	13.2698	23.8555
IU25_02679-mRNA-1	FBpp0087091	65.1863	60.9362	48.614	12.4894	17.4502	11.0406	5.39641	4.04533	2.64697	4.38112	30.5041	23.9795	19.0138	14.7212	13.9054	18.1051
IU25_02677-mRNA-1	FBpp0077856	35.5319	35.6654	36.5793	38.8275	15.6872	39.8421	11.7252	11.4992	19.8773	23.3865	27.4714	24.5014	23.3171	41.9724	32.0222	43.7826
IU25_02676-mRNA-1	FBpp0072987	90.4926	78.0721	66.079	4.33305	1.87368	4.20022	2.65582	2.28486	16.0317	21.5354	12.9043	15.5431	11.0598	58.5422	16.6071	55.2833
IU25_02669-mRNA-1	AGAP004331-PA_glass_protein_coding2R:54670248-54678853:1	139.107	130.684	118.41	19.4562	15.6442	20.5211	17.3476	20.4514	4.84446	6.66424	59.647	66.4129	56.0052	71.0039	19.8649	77.4877
IU25_02668-mRNA-1	FBpp0099395	116.209	112.327	103.185	25.5735	21.4562	28.6815	10.8493	12.136	8.98972	9.07077	3.8356	10.9753	11.5556	54.9133	24.4736	74.2425
IU25_02666-mRNA-1	AGAP003849-PC_hypothetical_proteinprotein_coding2R:44391092-44428003:-1	60.2955	61.785	61.4225	43.7553	27.6161	37.502	18.9298	20.826	13.6843	14.902	12.5476	19.7422	26.0706	40.5345	23.7584	45.4906
IU25_02661-mRNA-1	FBpp0080137	166.679	157.14	139.368	25.7434	22.8479	27.0614	11.9512	12.9226	17.8796	22.2141	21.8102	32.5234	23.0253	73.1265	29.559	85.1169
IU25_02660-mRNA-1	FBpp0075182	71.5147	64.9181	64.4421	28.6321	10.8037	34.9218	7.93922	13.0724	7.99086	16.9074	15.2416	16.4014	15.2374	80.1104	50.139	98.6104
IU25_02659-mRNA-1	FBpp0309793	137.954	131.107	124.936	92.4384	53.2238	88.0846	8.67381	9.10199	11.2371	10.9528	37.8677	35.0616	31.4716	99.0083	55.3834	116.374
IU25_02656-mRNA-1	FBpp0305380	32.5104	33.6855	29.9222	14.0187	7.26103	11.9406	2.45805	2.47215	2.29737	1.60435	18.0527	19.3335	28.0329	17.8023	10.0119	21.9197
IU25_02653-mRNA-1	FBpp0293262	139.891	135.807	102.541	18.4367	13.8493	19.441	12.7423	15.0951	40.0042	36.4065	46.1264	42.7174	38.3354	73.9481	32.1017	76.7476
IU25_02647-mRNA-1	AGAP012963-PA_hypothetical_proteinprotein_coding2R:36867929-36875244:1	44.7234	40.2635	38.7628	5.60747	7.04379	6.54034	3.95548	4.27007	6.14297	8.91651	8.93906	6.07277	9.08012	23.9647	9.93246	28.8088
IU25_02646-mRNA-1	AGAP006756-PA_hypothetical_proteinprotein_coding2L:37882266-37885355:-1	83.7026	84.0712	76.596	38.4877	28.7671	36.6619	7.85446	10.0384	9.73886	8.63883	24.9698	26.1642	27.6696	45.6698	31.3071	53.0629
IU25_02644-mRNA-1	AGAP003445-PA_tuberous_sclerosis_1_protein_coding2R:37840374-37844812:-1	92.3603	93.3502	77.3877	5.7774	3.86121	5.34028	2.45805	1.61064	0.599315	2.31397	16.3533	14.5084	14.0598	35.3992	10.8065	38.3169
IU25_02642-mRNA-1	AGAP007197-PA_Niemann-Pick_Type_C-2protein_coding2L:44192386-44192868:-1	162.138	160.524	139.584	1.35939	1.39935	1.9801	0.706336	0.898962	0.149829	0.647912	6.76264	6.005	4.75571	67.238	9.77354	76.5768
IU25_02639-mRNA-1	AGAP003899-PB_Sex-lethalprotein_coding2R:45711485-45714279:-1	105.606	103.342	95.0133	44.35	71.4035	46.6824	40.8262	35.5465	45.448	51.8021	42.5112	41.4779	43.6986	51.7637	38.6174	49.5329
IU25_02638-mRNA-1	FBpp0110565	142.941	129.226	127.345	80.5437	37.0385	92.7648	20.5403	26.0699	45.7976	56.1524	13.9465	28.4601	27.818	169.738	98.7684	187.03
IU25_02634-mRNA-1	FBpp0084668	178.92	161.106	154.473	15.463	72.2445	16.1408	11.0753	6.6673	6.24286	3.91833	48.8092	50.5129	51.24	23.2115	14.2233	24.5957
IU25_02633-mRNA-1	AGAP012269-PA_hypothetical_proteinprotein_coding3L:39621966-39635202:-1	2.66813	2.63006	2.86047	3.05862	3.92739	2.52013	0.113014	0.11237	0.249714	0.185118	0	0.136617	2.32128	1.78023	1.58919	1.42336
IU25_02632-mRNA-1	FBpp0288699	144.642	149.352	130.463	48.5132	54.7071	44.8823	10.8211	8.42777	5.44377	13.2976	26.7916	19.1328	15.5864	55.9404	33.3731	58.0731
IU25_02627-mRNA-1	AGAP003034-PA_hypothetical_proteinprotein_coding2R:31276522-31277301:-1	111.015	107.566	96.5397	23.1946	14.9111	23.1612	3.64469	3.93296	17.2802	15.951	30.2741	23.2758	27.6413	61.3495	21.613	76.0644
IU25_02626-mRNA-1	AGAP001117-PE_gustatory_receptorprotein_coding2R:378507-384172:1	24.5599	21.9214	20.7302	1.61427	1.12454	2.16011	1.10188	0.599308	1.79794	1.11071	13.2206	12.0336	12.8985	2.53341	1.19189	5.4657
IU25_02625-mRNA-1	AGAP012319-PA_odorant_binding_proteinprotein_coding3L:40171315-40172237:1	114.711	110.402	96.5381	12.5743	12.2006	11.9406	0.875857	4.04533	6.54252	13.3902	10.9517	14.5825	9.6075	44.7112	20.1033	43.6687
IU25_02620-mRNA-1	AGAP000720-PA_Neuronal_cell_adhesion_moleculeprotein_codingX:13096618-13122314:1	79.277	67.378	61.9673	20.4758	17.1533	13.7407	5.05737	5.39377	11.0873	11.2305	21.4794	21.9975	23.9878	48.3401	21.6925	41.7899
IU25_02618-mRNA-1	AGAP004293-PA_hypothetical_proteinprotein_coding2R:54137939-54140592:1	77.5709	91.9961	73.1388	2.97366	8.37746	2.52013	0.988871	1.94775	2.4472	4.59709	12.6879	14.8946	16.8717	8.01104	5.7211	10.3621
IU25_02612-mRNA-1	AGAP010201-PA_hypothetical_proteinprotein_coding3R:50614349-50653786:-1	129.582	116.852	112.7	28.7171	17.9947	29.2815	7.51542	10.9748	9.28938	13.6987	4.8908	9.26456	9.97702	79.6996	45.3715	74.9257
IU25_02611-mRNA-1	AGAP009163-PA_hypothetical_proteinprotein_coding3R:27944619-27944984:-1	21.529	9.18761	8.88544	0.764656	0.973881	0.660034	1.97774	0.824049	3.79566	4.59709	4.97802	8.18133	4.96464	14.1049	3.97298	12.6964
IU25_02609-mRNA-1	AGAP007316-PA_hypothetical_proteinprotein_coding2L:45318571-45321613:1	13.5302	4.4308	5.43088	0.254885	1.40638	0.720038	1.97774	4.19516	1.44834	1.48094	15.6845	10.4337	9.55922	16.9807	7.70759	15.2584
IU25_02608-mRNA-1	FBpp0303292	63.2728	62.0005	63.1682	14.8683	12.9046	14.8808	2.71233	3.48348	8.19063	14.1307	22.1874	25.0489	24.9186	28.963	21.2952	32.3957
IU25_02607-mRNA-1	AGAP004651-PA_hypothetical_proteinprotein_coding2R:59549724-59552422:1	127.982	133.855	124.796	32.0306	39.9268	33.8418	7.91096	14.3459	49.5433	33.2595	34.2906	32.0968	23.9648	38.5489	38.6969	47.1986
IU25_02605-mRNA-1	AGAP000141-PA_hypothetical_proteinprotein_codingX:2158828-2166394:-1	48.4665	43.8316	40.3861	1.44435	2.20601	1.20006	0.536815	1.16116	4.24514	5.1833	6.01391	4.9419	5.99775	10.5445	5.7211	9.16644
IU25_02602-mRNA-1	AGAP013172-PA_ionotropic_receptor_IR7yprotein_codingX:12771474-12773520:1	0.118885	0.644539	0.600859	0	0	0.0600031	0	0	0	0	0	0.133921	0	0	0.0794597	0
IU25_02598-mRNA-1	FBpp0081155	87.708	76.8227	80.0071	4.33305	9.92884	5.16027	1.38442	1.83538	2.7968	4.44283	21.5694	12.288	13.7083	20.2673	7.70759	21.4643
IU25_02592-mRNA-1	AGAP013220-PA_small_VCP/p97-interacting_protein_protein_coding2R:2065687-2066153:-1	213.589	194.486	189.492	41.1215	24.3189	39.002	4.80309	6.70476	10.7377	16.9383	25.7344	26.5778	25.6653	109.073	37.0282	145.581
IU25_02591-mRNA-1	AGAP002082-PA_hypothetical_proteinprotein_coding2R:14906802-14936783:-1	67.6555	73.2413	59.6033	15.548	15.8633	12.9607	7.28939	5.31886	10.8875	14.2232	15.6688	8.4612	8.33422	35.8101	19.8649	38.4877
IU25_02590-mRNA-1	FBpp0070797	112.57	111.354	90.582	12.0646	16.1276	14.1007	3.19264	5.61851	18.0793	25.7622	25.0152	16.6852	12.285	29.6477	16.9249	29.492
IU25_02589-mRNA-1	AGAP028225-PA_hypothetical_proteinprotein_coding3R:15515574-15516352:-1	117.82	119.915	127.326	106.202	92.4316	118.926	13.2791	17.4548	110.174	142.17	35.741	34.4374	36.6215	154.264	147.239	119.904
IU25_02588-mRNA-1	FBpp0072553	47.8579	49.8796	51.8166	7.05182	5.40221	6.48034	0.395548	0.749135	3.79566	7.89836	9.02636	9.85264	13.819	30.2639	12.8725	36.1534
IU25_02587-mRNA-1	FBpp0087091	189.498	164.528	172.931	13.6788	3.88347	15.2408	7.14812	12.2109	35.7591	53.8384	14.6292	12.9178	13.4381	209.862	59.118	304.884
IU25_02582-mRNA-1	AGAP004756-PA_hypothetical_proteinprotein_coding2L:3066973-3068278:-1	59.7717	53.2554	44.3643	10.2804	7.39359	7.6204	6.69607	9.62639	27.7183	38.9981	8.29954	8.00318	5.41962	41.4931	26.7779	37.4628
IU25_02581-mRNA-1	AGAP006853-PA_cuticular_protein_RR-1_family_(CPR42)protein_coding2L:39200923-39201294:-1	231.567	247.744	225.356	143.67	189.517	134.827	42.6344	56.747	95.5407	120.758	189.811	184.991	242.953	139.064	170.123	105.215
IU25_02580-mRNA-1	AGAP004077-PA_hypothetical_proteinprotein_coding2R:49498122-49499855:1	63.2871	59.438	58.8145	32.8802	26.3513	36.4819	5.82021	8.16557	17.48	18.0798	13.4696	13.086	9.65039	45.6698	45.9277	47.8818
IU25_02579-mRNA-1	AGAP027984-PA_hypothetical_proteinprotein_coding3R:10778055-10784441:1	19.3271	17.4529	13.5585	0.934579	1.51645	0.840044	0.678083	0.449481	0.898972	0.123412	4.13407	3.6398	3.4358	5.3407	2.86055	8.54016
IU25_02577-mRNA-1	FBpp0073385	134.654	129.854	120.738	25.8284	28.0872	25.1413	10.1995	16.2562	48.3947	49.4573	62.6482	58.1494	54.5458	71.8255	58.4028	68.7198
IU25_02566-mRNA-1	FBpp0304904	44.4452	41.7878	33.2514	18.6066	6.75177	15.7808	1.94949	3.034	0.449486	1.38838	2.69361	2.23981	1.95881	32.8658	15.3357	37.5198
IU25_02560-mRNA-1	FBpp0078353	208.528	228.363	211.595	76.3806	79.2559	70.6837	81.0874	71.7671	35.9089	33.8148	41.286	54.6864	55.5863	74.3589	53.1585	88.1345
IU25_02557-mRNA-1	AGAP009052-PA_Lipopolysaccharide-induced_TNF-alpha_factorprotein_coding3R:24806990-24807765:-1	51.275	55.1693	54.7508	45.2846	40.5492	44.2223	25.4281	21.5376	12.236	12.2795	27.3107	32.8875	33.5062	34.4406	40.3655	35.7548
IU25_02554-mRNA-1	FBpp0079384	109.923	113.336	109.521	51.9116	66.0875	45.2424	10.8211	12.7728	12.4358	14.2232	37.99	55.4087	43.0544	42.3832	48.0731	47.8249
IU25_02548-mRNA-1	AGAP005722-PA_hypothetical_proteinprotein_coding2L:19624314-19626122:1	108.167	99.7907	79.0917	0.254885	0.0513993	0.120006	0	0.299654	0	0.617059	3.36293	5.38712	4.89109	54.7764	5.08542	65.987
IU25_02545-mRNA-1	AGAP011186-PA_Toll-like_Receptor.protein_coding3L:18353919-18358304:1	159.845	155.133	156.586	158.114	45.7968	145.688	141.663	189.232	71.4683	96.2304	74.6379	85.8047	87.4074	209.588	147.715	274.31
IU25_02544-mRNA-1	FBpp0086755	101.46	105.52	85.5619	18.5217	17.5019	19.201	5.73545	5.84325	6.94206	9.22504	38.4354	28.8484	41.3061	32.8658	16.6865	38.8293
IU25_02542-mRNA-1	AGAP007738-PA_hypothetical_proteinprotein_coding3R:166770-168358:1	88.0884	90.0141	91.5072	93.6278	69.9525	82.2043	58.2869	77.0111	37.5071	48.9945	24.6222	18.2306	13.6422	100.515	118.554	125.427
IU25_02541-mRNA-1	AGAP006207-PA_carboxypeptidase_Bprotein_coding2L:28254825-28256356:1	55.6178	28.9716	26.7121	0.254885	0	0.120006	0.0565069	0.224741	0.898972	0.0617059	12.9545	6.33648	3.3645	21.5682	4.21136	18.2759
IU25_02537-mRNA-1	AGAP009084-PA_hypothetical_proteinprotein_coding3R:25465559-25466264:-1	45.906	47.327	43.2064	11.3849	6.36066	10.2605	3.84247	6.25528	11.6367	20.6098	17.2067	13.5445	16.9609	26.2927	20.1033	39.6833
IU25_02532-mRNA-1	AGAP001525-PA_hypothetical_proteinprotein_coding2R:5843402-5845126:-1	76.5699	72.5641	81.9138	20.5607	59.0787	21.6011	4.77483	6.14291	7.99086	10.274	40.5582	34.5016	20.5177	23.5538	19.9444	23.457
IU25_02530-mRNA-1	AGAP011681-PA_hypothetical_proteinprotein_coding3L:31300256-31301053:1	83.8334	85.0726	81.1186	21.7502	48.3088	24.3013	5.50942	5.65597	8.93978	13.7296	21.0715	27.5707	28.4577	27.6621	18.5141	22.1475
IU25_02529-mRNA-1	AGAP010977-PA_hypothetical_proteinprotein_coding3L:14410439-14421045:-1	19.3152	18.9692	19.998	13.5939	4.54333	14.3407	6.44179	6.70476	6.2928	10.0889	7.69689	7.14015	8.38206	21.0889	18.8319	24.5387
IU25_02528-mRNA-1	FBpp0077789	105.585	107.2	88.8146	8.58114	18.0832	8.64045	7.85446	6.21782	8.49029	9.19418	27.5149	39.366	41.4472	15.4743	9.37624	18.7884
IU25_02527-mRNA-1	FBpp0088592	170.685	163.842	167.41	207.477	128.995	222.792	49.5	42.401	151.677	151.334	113.352	130.492	112.711	222.461	208.741	213.846
IU25_02524-mRNA-1	AGAP000818-PA_cytochrome_P450protein_codingX:15240763-15242715:-1	118.924	115.571	114.808	87.9354	60.4956	91.0248	28.1404	42.6632	38.7557	29.3412	19.6493	20.8488	21.3552	97.5019	104.807	89.2732
IU25_02522-mRNA-1	AGAP005156-PA_hypothetical_proteinprotein_coding2L:10651450-10734138:-1	57.6506	61.6278	51.8404	11.3849	7.64554	12.7807	3.67295	4.79446	6.39269	9.19418	13.5479	14.6807	13.8579	49.8465	28.526	59.7242
IU25_02520-mRNA-1	AGAP006478-PA_Synaptic_vesicle_membrane_protein_VAT-1_homolog-likeprotein_coding2L:32768777-32813149:1	138.65	132.527	107.936	11.2149	17.7328	11.3406	4.66182	4.98175	6.94206	5.02903	27.7442	24.3037	34.587	23.143	12.7135	26.8161
IU25_02516-mRNA-1	AGAP013096-PA_hypothetical_proteinprotein_coding2R:48421235-48423571:1	65.8282	74.737	50.8842	7.81648	37.437	8.70045	2.9101	1.94775	0	0	11.8904	5.81598	4.941	7.05246	5.88001	7.85695
IU25_02514-mRNA-1	AGAP003111-PA_hypothetical_proteinprotein_coding2R:32505726-32508690:1	0	0.149572	0.232393	0.0849617	0	0	0	0	0.0499429	0	0	0	0	0	0	0
IU25_02510-mRNA-1	AGAP028062-PA_hypothetical_proteinprotein_coding3L:4004625-4005394:-1	67.8058	69.7474	52.6478	45.6245	32.5619	40.4421	0.621576	0.786592	1.19863	0	5.24976	6.20949	7.9328	10.0652	12.1573	5.97811
IU25_02509-mRNA-1	AGAP010350-PA_hypothetical_proteinprotein_coding3L:1948476-1950043:1	14.0046	12.0503	9.4375	1.44435	2.54426	1.26007	0.452055	2.02266	2.89669	0.956442	5.20203	6.005	2.59403	3.90282	3.25785	3.58687
IU25_02508-mRNA-1	AGAP009646-PA_homeobox_protein_CDX_protein_coding3R:37552093-37566548:1	49.6555	48.1801	43.768	9.09091	7.56793	9.12048	13.2509	22.2119	12.0862	11.0762	17.684	20.7596	21.0657	28.0729	18.7525	27.9548
IU25_02507-mRNA-1	FBpp0306804	80.2384	69.1638	61.0007	3.65335	7.59482	2.76014	4.32278	8.12812	5.29395	6.44827	26.3984	19.2926	28.3923	12.3247	10.2503	14.1767
IU25_02506-mRNA-1	AGAP028205-PA_hypothetical_proteinprotein_coding3L:4903262-4907740:-1	28.9659	31.1198	29.1004	1.35939	3.74157	0.480025	1.04538	1.91029	0.649257	0.987295	18.3601	5.98704	10.1726	2.73882	1.58919	2.78979
IU25_02504-mRNA-1	FBpp0083798	75.0526	61.7527	58.1902	8.49617	4.07429	10.0805	10.7363	20.6761	16.8308	24.1887	26.5862	22.5406	20.328	68.1281	40.286	82.6688
IU25_02502-mRNA-1	AGAP006811-PA_hypothetical_proteinprotein_coding2L:38698934-38704424:-1	0.34751	0.565211	0	0.169923	0.244641	0.180009	0	0	0	0	0	0	0	0.205411	0.0794597	0.455475
IU25_02501-mRNA-1	AGAP013101-PA_hypothetical_proteinprotein_codingX:15552854-15554517:1	1.39004	1.79432	1.67272	0.169923	0.186393	0.0600031	0.197774	0.262197	0.0499429	0	0	0.447383	0	0.958587	3.49622	2.10657
IU25_02500-mRNA-1	AGAP005328-PA_hypothetical_proteinprotein_coding2L:14118770-14130789:-1	0	0.163966	0.0636894	0.339847	0.212909	0.180009	0.0565069	0.0374568	0	0	0.870633	0.255514	0	0.205411	0.238379	1.30949
IU25_02498-mRNA-1	AGAP009887-PA_hypothetical_proteinprotein_coding3R:44749094-44750168:1	11.8573	9.30842	9.06914	0.169923	0.200336	0.120006	0	0	0.599315	0.185118	0	0.587704	2.26949	3.35505	0.397298	3.58687
IU25_02496-mRNA-1	AGAP002007-PA_reticulon/nogo_receptorprotein_coding2R:13729816-13733053:1	152.366	150.385	141.264	279.014	99.8454	279.555	27.3776	46.2591	62.7782	69.6043	37.6646	38.3259	39.2568	270.595	218.435	218.287
IU25_02495-mRNA-1	AGAP002813-PA_Clip-domain_serine_proteaseprotein_coding2R:27898048-27900955:1	179.033	177.34	148.174	0.424809	0.607586	0.120006	0.367295	0.299654	0.0998858	1.35753	8.69594	7.10938	3.61357	55.1187	8.34326	75.6089
IU25_02494-mRNA-1	FBpp0087676	1081.77	1083.83	867.855	105.692	215.247	118.506	40.1199	29.6657	23.0736	23.8493	280.373	364.017	281.73	235.881	117.282	313.424
IU25_02484-mRNA-1	AGAP001659-PA_hexamerinprotein_coding2R:7552174-7554309:1	161.609	160.973	162.631	158.878	63.5511	152.108	34.6952	51.7278	94.4919	94.9037	59.0624	60.0604	54.6243	173.162	147.795	199.043
IU25_02483-mRNA-1	FBpp0084822	27.9238	22.0936	19.4814	1.1045	0.157053	1.32007	0.621576	0.561851	1.44834	2.74591	5.56596	5.57065	8.18417	11.9823	8.50218	17.0234
IU25_02482-mRNA-1	AGAP006064-PA_bladder_cancer-associated_proteinprotein_coding2L:25976910-25977149:-1	20.7537	20.8409	19.6961	14.8683	11.3335	14.2207	0.678083	0.898962	1.49829	2.65335	3.7833	8.57416	3.14427	17.1861	17.5606	16.3402
IU25_02481-mRNA-1	AGAP000695-PA_hypothetical_proteinprotein_codingX:12443875-12444668:-1	63.288	56.7241	42.5028	3.9932	2.78823	3.9002	3.7012	3.85805	10.1384	15.0562	10.9266	15.4761	15.7932	36.0839	12.9519	38.5446
IU25_02480-mRNA-1	AGAP005240-PA_hypothetical_proteinprotein_coding2L:12710883-12712181:1	71.7151	68.6942	66.0804	14.1036	15.964	13.3207	3.44692	4.75701	11.337	17.4319	17.9521	16.9234	16.2762	25.0602	15.2563	26.5884
IU25_02477-mRNA-1	AGAP006992-PA_hypothetical_proteinprotein_coding2L:40500484-40506296:-1	266.403	254.87	193.616	3.05862	6.74616	2.40013	3.7012	2.95908	3.1464	2.34483	26.7984	39.9408	35.3731	34.3722	8.97894	39.1709
IU25_02475-mRNA-1	FBpp0307556	55.4337	62.0949	52.2835	15.2931	20.1575	15.5408	3.89898	5.43123	7.74115	9.87295	36.1881	31.5664	28.4048	15.8167	13.9054	24.8803
IU25_02474-mRNA-1	AGAP006680-PA_Chromosome_12_open_reading_frame_41protein_coding2L:36667309-36671144:1	74.2025	71.0873	55.6661	0.764656	1.47494	0.720038	1.46918	1.34844	1.19863	1.07985	9.04702	5.80193	8.35435	24.307	3.97298	28.9796
IU25_02473-mRNA-1	FBpp0306010	118.865	106.509	109.985	159.728	34.1005	160.148	74.2783	121.809	127.254	148.773	72.4778	77.9276	66.8978	200.345	150.735	239.523
IU25_02470-mRNA-1	FBpp0081405	22.8806	23.541	22.5589	4.6729	6.7725	3.24017	0.73459	0.898962	0.6992	0	2.99398	3.51469	3.73241	2.67035	2.22487	3.07446
IU25_02469-mRNA-1	AGAP009815-PA_hypothetical_proteinprotein_coding3R:43774879-43775493:-1	33.1318	30.2694	33.6933	16.5675	4.12818	17.4009	5.00086	6.9295	5.49372	7.12703	8.35169	8.58738	8.56553	36.3578	12.8725	52.8351
IU25_02465-mRNA-1	AGAP004783-PA_predicted_G-protein_coupled_receptor_GPCRprotein_coding2L:3490307-3509808:-1	82.2057	70.6328	61.2825	0.849617	0.283221	1.14006	0.282534	0.449481	0.0499429	1.11071	6.94891	5.66491	5.7752	52.5853	9.29678	57.7884
IU25_02463-mRNA-1	AGAP002126-PA_odorant_receptorprotein_coding2R:16085949-16087379:1	127.421	114.809	103.556	48.768	21.0882	49.3226	19.8622	27.2311	40.254	49.0871	23.1484	24.885	22.4097	155.976	93.0473	165.394
IU25_02462-mRNA-1	FBpp0082593	70.498	68.6358	69.2317	56.8394	20.7146	54.6029	6.69607	10.1133	22.5742	29.9891	11.6004	14.0198	14.4615	120.371	119.984	146.777
IU25_02457-mRNA-1	FBpp0290847	172.828	171.573	120.994	6.54205	23.1593	8.16043	5.84846	4.34498	8.54023	8.66968	34.6802	22.7047	17.7369	16.296	9.77354	17.1942
IU25_02456-mRNA-1	AGAP000475-PB_hypothetical_proteinprotein_codingX:8267655-8268815:1	76.3923	68.6391	70.1823	68.819	20.1247	61.1432	19.2406	30.7145	69.0211	85.5861	17.6954	13.7236	16.3013	140.296	153.993	158.107
IU25_02454-mRNA-1	AGAP003420-PA_hypothetical_proteinprotein_coding2R:37510453-37511640:1	72.6489	69.9217	51.4604	2.97366	3.35791	2.46013	7.14812	9.02708	14.7831	15.1488	13.7313	10.6429	16.679	25.8818	9.37624	21.2365
IU25_02452-mRNA-1	AGAP007767-PA_hypothetical_proteinprotein_coding3R:505362-506559:-1	64.7526	59.0432	44.0924	3.73832	2.20503	3.00016	2.59932	2.32232	19.7274	19.9927	2.08081	11.8743	7.49385	27.1828	9.21732	25.6205
IU25_02451-mRNA-1	FBpp0289057	62.1192	53.7643	45.6653	2.46389	1.31955	2.76014	1.46918	2.02266	14.2337	14.4392	4.04696	3.56311	5.04511	44.6427	10.0914	59.3257
IU25_02446-mRNA-1	AGAP013172-PA_ionotropic_receptor_IR7yprotein_codingX:12771474-12773520:1	0	0	0.245512	0	0	0.0600031	0	0.0374568	0	0	0	0	0	0	0	0.0569344
IU25_02439-mRNA-1	FBpp0085180	106.892	100.282	96.9726	68.2243	30.4465	74.3439	8.95634	13.1473	55.4865	49.519	15.7399	14.2584	18.3138	114.962	97.497	103.507
IU25_02438-mRNA-1	FBpp0081829	11.8749	9.33047	7.68337	0	1.93849	0.600031	0.81935	0	0.399543	0.0617059	3.96345	1.55093	0	0	0	0
IU25_02437-mRNA-1	FBpp0083072	81.2508	78.3039	72.5832	5.94732	5.79943	5.46029	0.791096	1.57318	5.39383	13.9764	13.7701	11.525	6.35791	25.0602	14.7795	23.8555
IU25_02436-mRNA-1	FBpp0292825	131.295	126.744	139.976	46.1342	77.0396	34.9818	17.4041	13.9714	12.8353	7.37386	34.9227	29.8933	39.9081	28.0044	29.559	32.1679
IU25_02435-mRNA-1	AGAP001073-PC_hypothetical_proteinprotein_codingX:22750645-22847872:1	18.1744	8.07032	7.78585	2.8887	1.70592	3.42018	1.72346	3.44602	4.09532	4.75136	3.98623	2.80771	3.64423	23.143	9.77354	25.5066
IU25_02432-mRNA-1	FBpp0311828	182.465	176.668	152.629	24.8938	8.63019	22.0812	22.9135	22.3617	61.2799	80.9273	24.4227	23.1035	23.9511	193.087	64.9185	216.009
IU25_02431-mRNA-1	FBpp0099438	50.122	46.9207	50.2641	12.6593	3.82916	11.6406	3.81421	10.6377	7.49143	13.8838	6.72727	11.4374	13.4955	49.6411	25.1093	63.1972
IU25_02430-mRNA-1	AGAP011828-PA_cathepsin_L_protein_coding3L:33872511-33877105:1	144.626	145.671	111.696	0.0849617	0.0877333	0.180009	0	0.11237	0.399543	0.0617059	0	0.49135	0	29.6477	7.78705	55.0556
IU25_02428-mRNA-1	FBpp0071216	69.1519	65.6555	59.4026	8.49617	2.07393	7.56039	3.61644	3.52093	27.7682	46.4954	10.9038	14.104	12.3345	58.9531	20.3417	77.8863
IU25_02427-mRNA-1	AGAP004651-PA_hypothetical_proteinprotein_coding2R:59549724-59552422:1	16.506	15.1832	15.683	1.44435	0.660848	1.20006	0.197774	1.3859	11.9863	8.17604	9.00785	9.42894	7.48637	2.60188	1.66865	5.75038
IU25_02426-mRNA-1	FBpp0086488	37.9663	34.9327	35.9019	0.0849617	0.256996	0.120006	0.310788	0.412024	2.34732	1.07985	5.25458	3.49546	13.9745	3.69741	0.556218	7.1168
IU25_02425-mRNA-1	FBpp0100165	10.0392	6.92716	8.76405	0	0.256996	0	0	0.0374568	0.299657	0	2.10183	0.822462	3.49364	0.136941	0.0794597	0.51241
IU25_02420-mRNA-1	FBpp0113027	1.02933	1.48815	1.54145	1.1045	1.93235	1.02005	0	0.0374568	0	0.370236	1.31697	1.28835	2.18905	0.479293	1.19189	0.284672
IU25_02417-mRNA-1	AGAP009657-PA_loss_of_heterozygosity_12_chromosomal_region_1_protein-like_proteinprotein_coding3R:37638480-37639511:1	90.4912	81.7607	71.405	0.594732	0.244171	0.840044	0.197774	0.299654	0.149829	0.246824	3.19511	3.7508	4.97894	48.9564	9.4557	76.0074
IU25_02416-mRNA-1	AGAP001127-PA_P37NB_proteinprotein_coding2R:514774-516183:1	68.2615	63.657	55.6796	3.39847	2.61731	3.42018	1.13014	1.98521	6.84217	7.55898	10.9517	4.62635	4.55092	37.3164	12.3162	39.1709
IU25_02413-mRNA-1	AGAP013452-PA_hypothetical_proteinprotein_coding2R:12292488-12293922:-1	41.1293	22.7227	20.3712	1.86916	0.619713	1.62008	4.04024	7.07933	22.4244	28.5081	14.9233	11.1283	13.8067	55.2557	14.6206	49.0205
IU25_02412-mRNA-1	AGAP010751-PA_hypothetical_proteinprotein_coding3L:9821899-9823373:-1	110.698	103.112	99.4003	41.3764	21.0669	45.1224	27.6884	39.4794	55.087	62.2613	45.7484	43.8519	41.0874	77.7824	48.6293	93.8848
IU25_02410-mRNA-1	FBpp0081155	34.2688	31.1562	29.3808	27.1878	19.3112	30.7216	2.23202	3.85805	9.83875	13.421	11.7163	8.84841	6.23189	31.7703	39.0942	35.584
IU25_02398-mRNA-1	FBpp0288554	96.9015	91.7892	74.7808	5.18267	11.0991	3.8402	2.65582	2.24741	3.54594	5.21415	29.3269	16.1208	22.0521	15.8851	7.94597	20.6103
IU25_02397-mRNA-1	AGAP009857-PA_gustatory_receptorprotein_coding3R:44357873-44359336:-1	365.662	366.01	329.606	65.5055	140.184	66.3035	23.6764	25.8826	50.6421	45.7549	44.8803	65.0591	47.4724	95.1739	74.851	83.7505
IU25_02396-mRNA-1	FBpp0071549	70.2525	67.6267	62.5145	6.8819	1.62108	3.7802	4.32278	3.8955	5.19406	6.97277	6.06717	3.82498	4.10861	83.9448	21.0568	106.183
IU25_02395-mRNA-1	AGAP011410-PA_Zinc_finger_proteinprotein_coding3L:23907643-23946021:-1	54.6357	61.0817	52.7402	1.7842	1.43339	1.9201	1.18664	0.936419	1.34846	2.86933	2.93072	2.38919	0	13.831	3.97298	14.5183
IU25_02393-mRNA-1	FBpp0293394	88.1538	85.5653	82.186	59.7281	37.39	63.2433	22.7158	28.5795	26.4198	37.5172	29.6694	23.6841	16.7675	76.2076	64.998	100.091
IU25_02392-mRNA-1	AGAP009025-PA_hypothetical_proteinprotein_coding3R:23787357-23825290:-1	123.509	116.093	89.3651	7.05182	6.49437	8.16043	5.19863	7.15424	7.59132	8.29945	12.4974	13.3261	12.4638	48.5456	13.6671	43.384
IU25_02383-mRNA-1	AGAP005869-PA_hypothetical_proteinprotein_coding2L:22677807-22682159:1	68.1723	69.7913	68.6252	41.3764	45.2692	42.9622	10.5668	10.6377	33.5616	27.5517	16.0063	16.6115	18.5081	48.8879	42.0342	56.3081
IU25_02382-mRNA-1	AGAP004529-PA_hypothetical_proteinprotein_coding2R:57395568-57396443:1	60.7935	56.1867	51.5121	0.424809	1.17946	0.660034	0.367295	0.299654	0.898972	0.987295	0	1.34807	2.29053	10.4075	2.46325	11.1022
IU25_02380-mRNA-1	AGAP004186-PA_hypothetical_proteinprotein_coding2R:51410702-51433435:-1	51.3661	34.7225	32.6511	6.54205	2.49507	5.88031	15.1721	16.7806	37.3573	62.1996	30.465	29.8872	31.0519	80.2474	29.7974	78.1709
IU25_02379-mRNA-1	AGAP003236-PA_hypothetical_proteinprotein_coding2R:34315955-34317349:1	134.953	133.448	119.521	0.50977	1.13857	1.20006	0.649829	0.711678	0.249714	0.678765	4.65587	5.50065	4.46476	81.0006	12.0779	139.091
IU25_02378-mRNA-1	AGAP009018-PA_hypothetical_proteinprotein_coding3R:23734604-23735273:-1	72.8911	72.3216	60.4595	0.424809	0.714681	0.300016	0.141267	0.11237	0	0	5.84498	4.11693	3.88618	11.64	2.78109	13.6643
IU25_02373-mRNA-1	AGAP002781-PA_hypothetical_proteinprotein_coding2R:27054802-27059405:1	86.9611	87.7613	81.6092	17.5021	12.9708	14.7008	8.70206	17.1926	87.9494	96.5081	42.5489	35.8082	27.1271	54.0232	42.352	49.5329
IU25_02372-mRNA-1	AGAP010120-PA_cuticular_protein_97_RR-2_familyprotein_coding3R:49227988-49228795:1	101.293	90.1056	92.8839	9.68564	17.1348	10.0805	3.75771	7.97829	48.1449	41.0036	70.776	40.4349	32.94	32.1811	30.8303	27.7271
IU25_02371-mRNA-1	AGAP007078-PA_hypothetical_proteinprotein_coding2L:42215857-42219007:-1	0	0.50241	0.780604	0.169923	0.326188	0.180009	0	0	0.399543	0.586206	0	0	0	0.342352	0.0794597	0
IU25_02368-mRNA-1	AGAP004795-PA_RNA_polymerase_II_elongation_factor_ELL_protein_coding2L:3615294-3630472:-1	112.621	118.396	99.653	12.0646	9.94642	9.5405	6.15925	6.74222	46.4469	90.4917	11.1998	14.301	13.2273	62.7189	40.1271	70.0293
IU25_02366-mRNA-1	AGAP013773-PA_hypothetical_proteinprotein_coding3R:3986816-3987665:1	97.9376	80.7949	68.9678	0.934579	0.785267	0.600031	0.169521	0.262197	0	0.431941	0	2.38742	3.2025	15.8851	3.57568	12.184
IU25_02365-mRNA-1	AGAP004692-PA_hypothetical_proteinprotein_coding2L:1411761-1441196:1	85.261	83.1726	78.6048	1.01954	0.763867	1.14006	0.339041	0.149827	0.149829	1.17241	7.68892	4.84217	5.59143	38.8912	6.75407	57.333
IU25_02364-mRNA-1	FBpp0301796	169.012	177.883	134.31	18.4367	53.8785	16.7409	9.91696	9.25182	17.9295	21.7822	32.6402	45.7011	45.7769	23.143	27.7314	22.0906
IU25_02363-mRNA-1	AGAP008083-PA_hypothetical_proteinprotein_coding3R:5269317-5271374:1	64.5931	56.6386	51.4341	60.7476	13.9376	53.4628	10.5668	13.3721	16.9806	26.6878	13.0835	10.8004	12.2142	109.895	77.9499	139.774
IU25_02359-mRNA-1	AGAP005766-PA_hypothetical_proteinprotein_coding2L:20376395-20378246:-1	60.7685	54.7512	47.7529	0.424809	0.581546	0.540028	0.593322	0.486938	1.44834	1.66606	2.37807	2.15191	7.4115	16.7068	4.9265	20.0978
IU25_02358-mRNA-1	AGAP004651-PA_hypothetical_proteinprotein_coding2R:59549724-59552422:1	440.197	420.244	401.71	85.4715	49.6253	72.7838	18.1952	19.1779	25.8205	25.4845	201.343	227.288	236.839	279.291	110.131	385.617
IU25_02355-mRNA-1	AGAP000141-PA_hypothetical_proteinprotein_codingX:2158828-2166394:-1	3.04718	3.26566	4.05914	4.84282	2.64404	4.98026	1.80822	2.39723	1.44834	0	0.816005	1.83602	2.71271	3.35505	2.22487	4.78249
IU25_02354-mRNA-1	AGAP000141-PA_hypothetical_proteinprotein_codingX:2158828-2166394:-1	243.276	243.124	217.348	0.254885	0.102799	0.180009	0.113014	0.374568	0.199772	0.493647	1.2611	3.08423	3.843	115.167	18.673	137.61
IU25_02352-mRNA-1	FBpp0075310	55.6092	60.8929	45.2028	8.32625	5.83353	8.04042	4.09675	3.55839	4.64469	12.5572	9.19697	7.98492	5.25493	21.4313	10.886	26.4176
IU25_02351-mRNA-1	FBpp0084929	88.6815	86.2978	77.1564	2.63381	1.36788	2.04011	1.38442	0.973876	0.849029	1.66606	12.9771	11.0754	11.9009	44.7112	11.1244	49.5329
IU25_02350-mRNA-1	FBpp0306936	50.2491	56.1851	48.6363	3.05862	2.02315	3.42018	1.38442	1.72301	1.34846	2.71506	38.1065	29.7736	39.1708	29.4423	10.0914	34.1606
IU25_02349-mRNA-1	AGAP010900-PA_cuticular_protein_1_from_fifty-one_aa_familyprotein_coding3L:12795536-12796331:-1	7.08446	7.01375	6.65953	1.27443	1.0842	1.14006	0.423802	0.299654	0.149829	0.246824	5.9114	4.04805	7.36939	4.65599	3.33731	5.01023
IU25_02347-mRNA-1	FBpp0085735	86.7006	85.0665	78.5486	90.2294	87.2319	88.0246	30.2877	30.752	27.0191	31.5934	58.0018	50.2869	54.2305	56.9674	64.2034	60.9768
IU25_02345-mRNA-1	AGAP009200-PA_collagen,_type_IV,_alpha_protein_coding3R:28614040-28620808:-1	134.906	118.989	113.821	135.854	24.3937	121.506	33.226	60.3803	41.8521	43.5335	35.2522	36.073	38.2428	233.553	140.246	278.238
IU25_02343-mRNA-1	AGAP002252-PA_hypothetical_proteinprotein_coding2R:18201189-18208745:1	26.9093	28.5391	36.2344	11.045	48.1198	9.4805	4.23802	7.49135	3.19634	5.30671	24.8793	22.5685	26.3162	14.1049	12.8725	9.56498
IU25_02342-mRNA-1	AGAP002905-PA_odorant_binding_proteinprotein_coding2R:29134185-29134710:1	106.941	108.002	112.915	112.234	68.9496	106.806	18.9298	22.4741	16.4312	25.5463	42.8648	34.6051	34.587	104.76	87.0878	118.139
IU25_02339-mRNA-1	AGAP004740-PA_hypothetical_proteinprotein_coding2L:2982984-2983914:-1	134.186	106.96	142.88	234.834	73.1348	243.973	26.1909	30.1152	24.1724	55.4736	203.694	213.574	218.773	216.435	172.189	317.466
IU25_02334-mRNA-1	FBpp0305244	119.054	111.397	100.912	36.5335	14.0898	34.8618	6.72432	12.4356	37.3073	41.9909	17.6855	16.8957	13.55	106.472	59.3564	112.332
IU25_02333-mRNA-1	AGAP005812-PA_hypothetical_proteinprotein_coding2L:21631204-21632065:-1	93.4306	89.6061	90.0799	59.983	39.4641	65.9434	6.9786	11.9112	26.7194	36.1597	87.5693	77.8339	80.4027	78.5356	46.9607	89.2732
IU25_02332-mRNA-1	AGAP010716-PA_HIG1_hypoxia_inducible_domain_family,_member_1Bprotein_coding3L:8936431-8936703:1	51.4515	49.2955	46.4549	18.6916	16.5707	18.961	4.60531	7.04187	11.0374	12.588	16.1908	9.09271	12.9577	26.0872	16.766	29.1504
IU25_02327-mRNA-1	AGAP011517-PA_hypothetical_proteinprotein_coding3L:26404313-26406508:1	77.1377	77.7761	67.6696	7.81648	5.36546	5.94031	2.59932	3.33365	16.7309	14.1307	12.7397	7.96235	9.41143	30.3324	10.7271	34.1606
IU25_02324-mRNA-1	FBpp0082522	145.164	133.581	137.438	87.1707	110.322	85.3845	21.6139	36.6327	79.6589	96.3847	63.8922	60.7299	95.4372	156.455	179.579	111.819
IU25_02322-mRNA-1	AGAP008812-PA_hypothetical_proteinprotein_coding3R:18154362-18171159:1	99.6423	83.2054	73.8578	13.8488	12.2435	16.0208	3.89898	10.6752	44.7488	41.96	53.2415	41.9542	47.0903	81.6168	62.6142	75.7228
IU25_02319-mRNA-1	AGAP010733-PA_Vanin-like_protein_1protein_coding3L:9021724-9023504:-1	85.1581	73.4179	69.7613	36.5335	19.3137	30.2416	10.143	19.028	58.8327	82.7476	26.1155	18.7901	19.954	57.6521	51.9666	63.8804
IU25_02316-mRNA-1	AGAP010033-PA_hypothetical_proteinprotein_coding3R:48061984-48063016:1	48.7995	36.3533	30.8685	2.46389	2.00183	2.88015	1.29966	0.973876	0.898972	2.77677	7.39375	4.75316	1.75569	29.0999	11.1244	28.2964
IU25_02315-mRNA-1	FBpp0083800	29.741	12.2462	16.6488	3.22855	6.36066	4.02021	0.649829	1.57318	3.24629	4.28856	19.5076	17.8114	27.0211	12.804	15.0973	11.1022
IU25_02312-mRNA-1	AGAP012414-PA_polypeptide_N-acetylgalactosaminyltransferase_protein_coding3L:41826549-41828336:1	298.535	304.579	300.161	156.669	131.308	140.347	26.8973	33.5987	189.383	239.728	103.328	100.595	97.1279	187.267	181.645	178.376
IU25_02308-mRNA-1	AGAP000592-PA_hypothetical_proteinprotein_codingX:10596329-10603998:1	27.1902	25.0418	21.8368	30.1614	14.683	26.9414	1.61045	3.034	4.34503	2.74591	9.23726	7.65725	8.48513	18.6924	22.8844	16.2832
IU25_02306-mRNA-1	AGAP028218-PA_hypothetical_proteinprotein_coding3R:8491026-8491838:-1	138.853	148.526	160.618	67.4596	94.8099	65.7034	16.5565	19.9644	58.4332	66.4881	36.3161	59.2434	61.1799	72.6472	83.3532	62.7987
IU25_02304-mRNA-1	AGAP011609-PA_DBH-like_monooxygenase_protein_1protein_coding3L:29539280-29606773:1	54.4069	48.7731	38.6715	0.254885	0.206292	0.120006	0.0847603	0.524395	0.449486	0.0617059	0	1.59546	3.27174	25.9503	4.9265	51.5826
IU25_02302-mRNA-1	AGAP005245-PJ_hypothetical_proteinprotein_coding2L:12909062-12955041:1	251.884	257.849	212.676	32.3704	33.8041	28.3215	49.3305	44.3863	54.4877	64.7912	120.16	118.313	138.835	56.9674	36.472	68.606
IU25_02296-mRNA-1	FBpp0080882	5.56015	4.73701	3.09454	0.254885	0.279589	0.180009	0	0.0374568	0.199772	0	0	0.223692	0	0	0	0.0569344
IU25_02285-mRNA-1	AGAP009568-PA_dynein_heavy_chain_protein_coding3R:36348849-36362340:1	225.303	223.451	208.591	85.5565	102.51	106.506	5.65069	7.07933	18.7785	17.617	18.1466	33.4334	35.693	166.315	134.366	149.054
IU25_02284-mRNA-1	AGAP011648-PA_hypothetical_proteinprotein_coding3L:30789301-30791548:1	24.8354	28.0345	25.1354	11.6398	11.0251	12.0606	0.73459	0.973876	9.68892	2.93103	2.66771	4.54094	4.87766	16.296	17.0838	15.4292
IU25_02278-mRNA-1	FBpp0075505	49.6939	47.1373	41.1255	8.6661	3.90567	6.00031	3.02312	6.9295	13.984	13.4519	24.1849	16.9186	23.1339	15.8167	22.8049	17.365
IU25_02275-mRNA-1	FBpp0087035	5.0107	3.52576	3.14314	1.27443	0.975677	1.50008	0	0.0374568	0	0	1.22762	1.14089	1.02027	5.40917	7.70759	2.50511
IU25_02274-mRNA-1	FBpp0289622	0.371312	0.268411	0.104259	0	0	0	0	0.0374568	0	0	0	0	0	0	0	0
IU25_02273-mRNA-1	FBpp0301042	83.1706	79.297	63.5541	2.46389	4.13171	3.60019	1.66695	2.5096	5.54366	7.62068	5.33542	6.26336	3.69519	20.2673	11.5217	21.1227
IU25_02271-mRNA-1	AGAP009104-PE_hypothetical_proteinprotein_coding3R:25631305-25642167:-1	3358.2	2903	2494.82	0.169923	0.446362	0.360019	0	0.0749135	0.299657	5.92377	0	0.99994	0.60679	1052.46	134.922	1146.32
IU25_02266-mRNA-1	FBpp0070465	128.711	113.545	141.903	38.0629	18.3597	30.9616	1.18664	1.68555	9.18949	12.4029	88.7966	73.8182	82.9835	97.8443	46.5634	100.261
IU25_02261-mRNA-1	FBpp0310169	44.4745	23.5889	32.217	6.37213	6.05189	5.64029	1.94949	4.1577	11.7366	23.4174	20.2021	17.8855	23.5057	35.947	22.0103	26.3037
IU25_02260-mRNA-1	FBpp0075485	46.5545	26.0146	26.0576	3.14358	5.46226	3.72019	1.44093	2.92163	7.3416	11.539	29.39	14.9507	17.5866	25.471	16.6865	20.0409
IU25_02259-mRNA-1	FBpp0309092	198.223	173.594	169.474	29.3118	8.98993	26.7614	15.9349	19.927	31.6138	45.9401	20.2661	17.2438	22.3268	202.536	82.0818	232.748
IU25_02258-mRNA-1	AGAP002041-PB_hypothetical_proteinprotein_coding2R:14312602-14358237:-1	46.2449	41.9269	47.1384	17.5021	49.2438	13.6807	12.9118	9.21436	11.7366	10.8911	24.6118	40.0552	42.7689	9.38045	12.3162	9.33724
IU25_02257-mRNA-1	AGAP007037-PA_leucine-rich_immune_protein_(Long)protein_coding2L:41274607-41276168:-1	47.1647	26.0244	25.0954	5.01274	5.69758	5.40028	8.22175	13.5593	25.1712	24.4664	29.7259	36.5464	19.3634	29.3054	27.493	26.3037
IU25_02255-mRNA-1	AGAP002007-PA_reticulon/nogo_receptorprotein_coding2R:13729816-13733053:1	136.016	135.237	117.857	95.412	60.2392	85.0844	109.793	127.877	63.9269	68.3085	118.321	106.37	124.191	93.9415	118.236	92.6892
IU25_02254-mRNA-1	FBpp0308812	73.0215	62.6907	51.1934	3.9932	2.53776	3.54018	2.45805	3.67076	10.2383	14.3158	4.25742	4.68551	3.9806	33.7559	13.0314	33.0789
IU25_02253-mRNA-1	AGAP002829-PA_ATP-dependent_RNA_helicase_spindle-E_protein_coding2R:28069421-28074237:1	98.1647	87.9293	83.4675	22.0901	7.76633	21.9611	6.1875	12.7353	70.1198	72.5662	18.1065	22.2678	20.7809	72.0994	61.7402	87.3943
IU25_02249-mRNA-1	FBpp0073691	116.874	120.293	115.791	40.2719	56.0751	36.7219	27.8579	23.5603	61.6295	61.1506	90.0651	67.9544	74.8525	42.1093	49.4239	46.857
IU25_02248-mRNA-1	FBpp0311866	163.248	155.482	160.416	121.75	72.9905	135.487	19.4384	25.8826	60.5807	113.385	36.6069	38.3873	44.0344	189.252	173.699	176.895
IU25_02247-mRNA-1	AGAP009240-PA_cytochrome_P450protein_coding3R:29202473-29204853:-1	98.8578	97.0505	83.4296	17.4172	7.5358	17.0409	16.3305	18.2789	24.6218	41.0036	14.9501	18.6845	14.9607	98.3236	36.1541	116.716
IU25_02245-mRNA-1	AGAP003992-PA_U3_small_nucleolar_RNA-associated_protein_22_protein_coding2R:47596895-47600734:1	0.159916	0.346796	0.269412	0.169923	0.225156	0.300016	0.197774	0	0	0.185118	0	0.540423	0	0.273882	0.238379	0.341606
IU25_02238-mRNA-1	FBpp0074909	7.07106	5.96338	11.9127	0.339847	3.31861	0.120006	0.0565069	0.0374568	0.6992	0.370236	0	7.08032	0	0.890116	0.635677	0.910951
IU25_02235-mRNA-1	FBpp0070797	23.7274	22.4905	19.0603	1.69923	3.53985	2.10011	0.847603	1.27353	1.29851	1.60435	9.04702	7.78835	9.0227	4.38211	2.70163	3.87154
IU25_02234-mRNA-1	AGAP000293-PA_ionotropic_receptor_IR100hprotein_codingX:5199638-5204600:1	89.8612	85.0651	80.5466	23.7043	9.80041	21.5411	7.4024	11.9112	16.2814	28.107	20.1166	19.003	18.8086	74.7697	34.3266	90.5257
IU25_02233-mRNA-1	AGAP013130-PA_hypothetical_proteinprotein_coding2R:28086518-28086829:1	42.1167	26.7473	24.4837	9.17587	7.40394	7.44039	13.1661	32.1754	11.2371	13.4827	27.524	34.1958	25.62	25.7449	16.766	32.2249
IU25_02231-mRNA-1	FBpp0089068	95.7977	89.9755	97.5005	43.6703	31.4132	44.1623	7.45891	11.0872	44.8986	51.401	27.7442	28.824	36.4317	49.5726	45.6893	53.2906
IU25_02230-mRNA-1	AGAP012594-PA_hypothetical_proteinprotein_codingUNKN:18734566-18735132:1	27.5991	20.8473	17.0503	4.33305	2.06399	4.38023	9.77569	12.3982	22.9737	30.0508	19.8018	24.7066	30.756	44.3004	20.4211	39.2278
IU25_02229-mRNA-1	AGAP012079-PA_Mirandaprotein_coding3L:37456703-37459665:-1	53.7315	48.4255	40.6318	13.339	4.73037	11.3406	14.5788	13.5219	17.9794	27.8911	10.7771	14.1113	16.306	64.5676	27.2547	69.0045
IU25_02228-mRNA-1	AGAP003428-PA_speckle-type_POZ_protein_protein_coding2R:37650098-37671308:1	51.2715	46.8467	44.8197	6.71198	3.23081	5.04026	1.89298	2.24741	5.54366	8.42286	4.95432	5.53326	8.235	27.3882	10.3298	27.4424
IU25_02227-mRNA-1	AGAP000931-PA_UPF0729_protein_AGAP000931_protein_codingX:17592691-17592981:-1	157.751	157.017	161.68	16.9074	37.4763	17.7609	14.72	14.4958	7.04195	8.88565	60.4561	62.8558	64.2664	23.0061	15.1768	31.6555
IU25_02222-mRNA-1	FBpp0070155	45.1762	42.8384	40.7691	9.09091	3.92984	9.00047	2.8536	3.10891	3.39612	5.02903	2.31938	2.88484	3.85524	26.2927	13.2698	36.2103
IU25_02220-mRNA-1	AGAP001806-PA_hypothetical_proteinprotein_coding2R:10778148-10784789:1	66.5292	54.3054	52.5256	7.05182	3.77987	10.2605	3.02312	4.83192	21.7751	27.9219	3.89665	4.42189	4.74978	96.9542	41.319	91.5505
IU25_02217-mRNA-1	AGAP009601-PA_RNA-binding_protein_26_protein_coding3R:36946140-36952331:-1	7.86854	4.67784	4.45683	0.424809	0.305617	0.300016	0.0565069	0.224741	0.0499429	0	5.31139	4.61523	3.63527	8.42187	2.30433	11.0453
IU25_02214-mRNA-1	AGAP007400-PA_hypothetical_proteinprotein_coding2L:46321756-46323685:-1	5.60636	5.75336	5.77668	5.52251	4.51061	6.06032	0	0.0374568	0.449486	0	3.45842	1.52247	3.35331	5.81999	6.83353	5.86424
IU25_02194-mRNA-1	AGAP004234-PA_BTB/POZ_domain-containing_proteinprotein_coding2R:52945634-52950132:1	333.839	301.788	199.138	0.0849617	0.262295	0.180009	0	0.11237	0.6992	1.14156	8.58068	20.3559	8.91418	43.4787	7.31029	42.8716
IU25_02193-mRNA-1	AGAP011396-PA_hypothetical_proteinprotein_coding3L:23602431-23670309:-1	284.301	272.571	241.915	2.54885	2.9625	4.86025	0.81935	0.749135	0	1.29582	0.950143	3.62503	1.57932	109.827	17.0838	144.443
IU25_02190-mRNA-1	AGAP005613-PA_hypothetical_proteinprotein_coding2L:17851959-17853005:1	279.21	269.497	236.532	20.7307	8.95051	18.481	8.27826	11.3494	34.061	50.5063	45.4119	56.2606	50.9792	196.442	63.4883	237.303
IU25_02187-mRNA-1	FBpp0086076	27.2225	28.3024	19.627	0	0.0657433	0	0.169521	0.0374568	0	0.123412	1.61303	2.31437	1.78744	12.5986	2.14541	17.365
IU25_02184-mRNA-1	FBpp0289253	51.3796	48.9118	46.6877	19.2014	20.0313	17.2809	4.71833	7.34152	19.0282	22.3993	22.5163	22.2548	30.9734	32.7289	34.4855	28.8657
IU25_02180-mRNA-1	AGAP005138-PA_hypothetical_proteinprotein_coding2L:10441032-10449388:-1	112.378	100.567	87.2042	0.169923	0.510896	0.600031	1.80822	4.12024	0.998858	0.987295	2.92484	5.59992	1.38904	60.391	10.9654	92.6323
IU25_02175-mRNA-1	AGAP009782-PA_methylosome_protein_50_protein_coding3R:43264198-43265467:1	11.6847	10.0916	10.5408	11.2149	3.09903	12.4206	6.5548	14.0088	1.3984	1.35753	2.50323	2.6325	2.4705	24.3755	19.6265	34.3315
IU25_02174-mRNA-1	FBpp0077893	142.836	146.018	125.745	31.5208	25.8851	33.1817	10.5668	11.4618	32.6626	40.6025	21.1097	22.834	20.0504	75.5914	41.8752	77.4877
IU25_02172-mRNA-1	FBpp0297080	209.953	224.018	211.849	136.109	223.476	146.048	37.0968	46.5587	114.669	102.679	65.4276	79.2202	110.536	178.571	194.835	149.851
IU25_02171-mRNA-1	FBpp0293864	98.4563	100.293	97.0584	27.8675	33.0492	24.1213	33.8759	31.651	5.44377	5.36842	48.2663	68.5176	58.8336	25.9503	18.673	27.2716
IU25_02170-mRNA-1	FBpp0305234	64.1701	62.429	69.2757	34.5794	30.1783	32.1017	15.9914	14.6081	72.5171	89.1651	38.7305	52.7471	63.7461	48.2717	45.7688	45.7183
IU25_02169-mRNA-1	FBpp0307899	81.6496	66.7768	57.1198	6.54205	6.12666	7.38039	3.87072	7.71609	9.73886	11.6316	12.5266	15.7946	16.773	31.4279	21.5336	33.819
IU25_02164-mRNA-1	FBpp0085397	67.0799	56.6543	50.3741	2.46389	0.610366	2.58013	2.34504	2.84671	4.04537	6.35571	5.51731	3.64967	5.67716	65.7316	12.3162	83.0104
IU25_02160-mRNA-1	FBpp0306941	25.33	26.2763	25.7362	9.26083	8.3093	9.6005	5.02911	5.39377	6.14297	10.3049	8.41948	7.64818	5.99775	13.2148	11.3627	14.6891
IU25_02157-mRNA-1	FBpp0083866	50.1827	50.7516	51.0553	0	0	0.0600031	0.0282534	0.11237	0.249714	0.30853	0	0.333704	0	4.58752	1.03298	7.23067
IU25_02145-mRNA-1	AGAP005272-PA_hypothetical_proteinprotein_coding2L:13506637-13507767:1	123.602	106.003	112.184	7.39167	17.5554	6.60034	1.29966	1.79792	6.34275	7.46642	2.08081	11.3993	6.9174	11.2976	7.31029	14.6891
IU25_02144-mRNA-1	AGAP005938-PA_hypothetical_proteinprotein_coding2L:23865040-23866758:-1	140.899	127.222	127.446	49.7876	38.284	56.2829	5.79196	9.25182	22.6741	21.9673	14.7227	17.8114	14.6832	61.7604	49.5828	90.6965
IU25_02143-mRNA-1	AGAP000347-PA_pyrokinin_capa-likeprotein_codingX:6136542-6139027:-1	50.7858	44.4347	33.1488	0.424809	0.120581	0.360019	0.0847603	0.337111	0.898972	0.678765	1.97234	2.55655	3.27839	26.0872	3.41677	32.5095
IU25_02142-mRNA-1	AGAP028064-PA_leucine-rich_immune_protein_(TM)protein_coding3R:322656-324846:1	7.76105	8.79217	9.07452	4.6729	9.45944	2.10011	3.84247	2.69689	4.34503	0.956442	1.33385	0.78292	1.10856	2.94423	5.24434	3.35913
IU25_02141-mRNA-1	FBpp0310394	38.4577	41.7	39.0302	12.2345	19.2451	9.72051	1.89298	1.3859	10.6878	6.60253	4.00156	12.7877	13.3027	11.9139	14.3027	12.6964
IU25_02140-mRNA-1	AGAP008289-PA_hypothetical_proteinprotein_coding3R:8615783-8623519:1	203.159	224.943	178.667	60.9176	73.8089	61.0832	6.72432	7.60372	44.2993	46.156	65.9268	91.5009	83.8992	90.381	83.0353	85.06
IU25_02134-mRNA-1	AGAP004717-PB_hypothetical_proteinprotein_coding2L:2643650-2679635:1	124.226	122.903	111.646	67.4596	20.9926	62.1032	18.5908	23.0359	37.6569	55.8747	18.461	19.8915	20.1648	121.33	72.5467	156.684
IU25_02133-mRNA-1	AGAP007603-PA_hypothetical_proteinprotein_coding2L:48156217-48157629:1	82.3511	73.5993	69.3689	7.90144	12.1517	7.56039	4.80309	4.64464	3.94549	3.76406	11.3875	18.4317	12.9056	17.5969	7.62813	20.2687
IU25_02132-mRNA-1	AGAP007915-PA_hypothetical_proteinprotein_coding3R:2772707-2775970:1	60.4	50.998	60.4701	6.79694	17.0779	4.74025	9.66268	7.1917	3.19634	6.10889	31.3547	27.8848	26.0587	7.73716	5.95947	8.7679
IU25_02131-mRNA-1	AGAP004648-PA_homeobox_protein_HoxA/B2_protein_coding2R:59327241-59362060:1	76.3599	86.7857	69.0368	10.9601	12.1584	11.2206	3.30565	3.25874	7.49143	6.54083	14.7314	9.09712	8.41719	24.7863	11.9189	26.1329
IU25_02127-mRNA-1	AGAP003025-PC_60S_ribosomal_protein_LP2protein_coding2R:31233690-31234110:-1	75.1322	61.7488	63.288	22.4299	22.9546	20.2211	3.36216	4.83192	6.94206	7.46642	21.0051	20.7412	20.7304	60.8702	80.4132	64.6206
IU25_02126-mRNA-1	FBpp0076468	95.8843	84.9739	72.8471	6.28717	20.5099	6.96036	1.04538	1.87284	2.04766	2.49909	16.9862	18.4865	10.5879	17.2546	24.3941	19.984
IU25_02125-mRNA-1	AGAP009225-PA_Dimeric_dihydrodiol_dehydrogenaseprotein_coding3R:28891842-28893111:-1	25.2648	25.284	22.3158	4.6729	5.18386	5.46029	2.71233	2.65943	3.29623	7.06533	15.5939	21.214	25.11	17.7339	15.0973	24.5957
IU25_02124-mRNA-1	FBpp0305875	108.423	110.297	91.2888	15.8029	13.0708	18.601	4.5488	4.75701	10.8376	12.1252	6.28817	7.43774	11.8774	59.2954	30.1947	60.6921
IU25_02123-mRNA-1	AGAP000940-PA_C-Type_Lectin_(CTL)protein_codingX:18135579-18149164:-1	59.9368	46.3659	55.9136	3.82328	8.81676	2.28012	0.452055	1.08625	5.54366	3.6715	24.7225	14.7127	25.6834	10.2706	9.53516	12.4686
IU25_02122-mRNA-1	AGAP008115-PA_hypothetical_proteinprotein_coding3R:5863177-5868121:1	4.95515	4.73273	5.16865	0.934579	0.564073	2.04011	0.678083	0.449481	5.34389	0.246824	4.37044	2.92156	2.42149	5.54611	3.25785	8.36936
IU25_02121-mRNA-1	AGAP005508-PA_hypothetical_proteinprotein_coding2L:16389245-16443959:-1	82.344	63.4578	76.8008	2.12404	7.51714	3.12016	0.480309	0.861505	2.99657	2.5608	18.9165	24.5196	21.6169	8.55881	11.4422	9.16644
IU25_02119-mRNA-1	FBpp0083735	103.576	90.6935	95.6533	77.0603	31.618	89.9447	13.8724	21.3129	53.7385	46.9274	37.1213	41.7741	37.7771	221.913	225.983	257.173
IU25_02116-mRNA-1	AGAP009170-PA_hypothetical_proteinprotein_coding3R:28065469-28102738:1	214.147	216.234	197.784	43.5854	42.1291	46.3224	42.1824	44.9481	170.056	150.84	132.415	130.595	154.406	94.0784	61.8991	92.4046
IU25_02114-mRNA-1	AGAP007147-PA_exosome_complex_protein_LRP1_protein_coding2L:43578429-43578991:1	91.6235	87.1842	79.7863	44.435	41.0817	41.0421	16.6413	15.3947	37.1575	35.3883	30.5441	20.5427	18.5099	40.8769	39.5709	41.6191
IU25_02111-mRNA-1	AGAP006122-PA_hypothetical_proteinprotein_coding2L:27007168-27009248:1	71.4531	65.6129	56.4183	0.934579	0.778062	0.360019	1.13014	0.936419	0.299657	0.370236	3.81801	5.4158	2.64427	23.6223	5.7211	34.2176
IU25_02110-mRNA-1	AGAP007058-PA_homeobox_protein_DLX,_invertebrate_protein_coding2L:42005592-42054271:-1	72.9709	67.9756	56.2447	14.6984	12.0871	13.2607	6.66781	7.07933	5.5936	7.52812	9.76335	12.2971	10.65	36.1524	16.6865	42.0176
IU25_02108-mRNA-1	FBpp0289836	108.123	107.377	101.619	96.0068	46.8606	102.785	16.048	23.6352	28.9169	44.058	15.1918	15.8299	16.8344	143.856	129.44	153.552
IU25_02099-mRNA-1	AGAP009424-PE_hypothetical_proteinprotein_coding3R:32823579-32999404:1	177.71	129.85	107.457	1.7842	1.19191	1.74009	1.58219	2.32232	1.49829	3.42468	61.4871	65.5057	56.7102	116.879	27.8109	159.587
IU25_02098-mRNA-1	AGAP010970-PA_Roundabout,_axon_guidance_receptor,_homolog_2_(Drosophila)protein_coding3L:14136670-14153767:-1	17.3125	13.6018	12.8736	1.61427	0.585284	1.32007	1.75171	2.06012	1.64812	3.48638	6.47615	6.11504	5.14827	17.1861	5.95947	19.8701
IU25_02097-mRNA-1	AGAP009662-PA_hypothetical_proteinprotein_coding3R:37749770-37751920:1	62.0583	53.3803	45.1168	11.8097	5.5928	12.1206	7.51542	9.85113	10.7377	21.3503	14.6219	12.5437	14.0218	59.227	24.6325	63.7096
IU25_02085-mRNA-1	AGAP009444-PA_chromobox_protein_5_protein_coding3R:33532970-33533611:-1	81.2387	75.2238	68.2332	0.424809	0.22124	0.300016	0.226028	0.524395	0.499429	0.709618	7.23761	5.84127	8.27081	25.8134	3.57568	27.0438
IU25_02084-mRNA-1	AGAP002212-PA_hypothetical_proteinprotein_coding2R:17619326-17653542:1	54.8382	51.8731	38.4504	1.1045	2.79428	0.96005	0.423802	0.561851	0.499429	0.956442	4.81113	0.941315	4.99812	8.96963	3.17839	10.3621
IU25_02081-mRNA-1	AGAP001366-PA_hypothetical_proteinprotein_coding2R:3585064-3587099:-1	376.899	389.605	399.979	122.515	350.064	119.106	21.2748	16.8555	58.3832	66.6424	81.7463	104.869	112.717	108.046	102.423	91.9491
IU25_02078-mRNA-1	AGAP007061-PA_hypothetical_proteinprotein_coding2L:42071847-42075896:-1	0	0	0.0831791	0.0849617	0	0	0	0.11237	0	0	0	0.111235	0	0.0684705	0	0.113869
IU25_02075-mRNA-1	AGAP002047-PA_Atlastinprotein_coding2R:14526358-14529840:1	0.582919	2.31757	2.34601	0.0849617	0.0911923	0.0600031	0	0.0374568	0.0998858	0	0	0.145921	0	0.890116	3.81406	2.44818
IU25_02074-mRNA-1	AGAP001393-PA_SAGA-associated_factor_11_homolog_protein_coding2R:4152445-4153075:-1	5.30981	6.59323	7.57482	0.424809	1.44697	0.780041	0	0	0	0.123412	0	0.0964736	0.819597	3.56046	17.4017	6.43359
IU25_02071-mRNA-1	FBpp0080915	12.6714	16.7266	5.75457	8.41121	13.0316	6.48034	0.141267	0.224741	0.249714	0.370236	2.53758	6.57844	6.32689	4.58752	4.76758	2.84672
IU25_02069-mRNA-1	AGAP005132-PA_hypothetical_proteinprotein_coding2L:10343817-10344509:1	1110.31	1077.67	851.273	48.5132	95.0639	50.8827	16.3587	14.8329	13.6344	21.5971	516.286	601.394	589.716	309.076	101.549	345.079
IU25_02068-mRNA-1	FBpp0308272	5.46999	6.03706	7.32291	1.1045	1.37528	0.900047	0	0.0749135	0.0998858	0	3.37429	1.65048	0.934784	1.30094	1.43027	1.13869
IU25_02065-mRNA-1	FBpp0076647	251.16	231.286	208.788	38.9974	11.7958	31.9217	7.62843	11.4243	129.951	204.432	62.0909	66.2634	65.2505	242.317	88.5181	291.846
IU25_02064-mRNA-1	FBpp0289639	200.517	189.389	157.353	44.35	45.5975	49.0226	2.11901	4.56972	23.3233	17.7096	58.9146	60.3933	54.6933	95.8587	73.1029	94.4542
IU25_02055-mRNA-1	AGAP012041-PA_Activated_RNA_polymerase_II_transcriptional_coactivator_p15protein_coding3L:36833710-36834112:1	2.72572	3.06498	1.78579	1.44435	1.42138	1.32007	0.0565069	0.0374568	0.599315	0.154265	0	2.72929	0	0.410823	2.22487	1.08175
IU25_02054-mRNA-1	AGAP003588-PA_V-type_H+-transporting_ATPase_subunit_H_protein_coding2R:40362458-40362912:1	30.2719	22.6084	20.6674	8.92098	2.57844	6.42034	6.78083	6.48002	28.817	27.5825	12.7034	12.5764	13.9362	45.5329	25.2682	50.7855
IU25_02053-mRNA-1	AGAP001660-PA_ciliary_dynein_heavy_chainprotein_coding2R:7568322-7607358:1	94.9363	90.4145	93.6008	144.18	28.4588	147.128	54.8682	80.3447	149.879	169.444	25.1979	24.4297	22.4849	252.382	168.216	297.027
IU25_02051-mRNA-1	FBpp0083146	131.064	124.364	113.626	4.58793	8.53077	4.68024	1.69521	2.32232	9.48915	9.56442	14.6881	26.343	17.2935	17.8708	8.6611	28.3533
IU25_02049-mRNA-1	AGAP000029-PA_E1A/CREB-binding_proteinprotein_codingX:379162-393442:-1	146.166	147.633	142.477	14.6984	8.95074	13.0207	5.42466	9.13945	19.7274	25.2069	26.5145	29.1524	32.096	64.7046	30.6714	86.8819
IU25_02045-mRNA-1	FBpp0074958	162.275	156.448	150.029	49.9575	39.5712	63.0633	8.41953	10.9748	44.549	65.5317	26.7007	27.5616	27.5472	125.438	85.578	121.27
IU25_02042-mRNA-1	AGAP003479-PA_hypothetical_proteinprotein_coding2R:38394920-38407147:1	19.8007	18.019	18.2445	2.12404	0.902221	2.82015	0.0565069	0.0374568	0.249714	0.709618	1.47575	0.962455	0.81766	18.8294	8.2638	19.1869
IU25_02040-mRNA-1	AGAP007059-PA_hypothetical_proteinprotein_coding2L:42062331-42065873:-1	162.772	164.53	144.084	34.8343	34.8622	33.0017	4.20976	5.95562	12.8353	11.1071	10.3246	19.6567	17.8216	48.4771	30.3536	58.9271
IU25_02036-mRNA-1	AGAP002491-PA_hypothetical_proteinprotein_coding2R:21973252-21974399:-1	176.639	147.267	118.661	0.0849617	0.636066	0.180009	0.0847603	0.749135	0.0499429	0.771324	16.5519	17.025	10.6119	92.9144	15.0179	114.666
IU25_02031-mRNA-1	FBpp0303960	37.6867	28.972	25.4213	8.49617	4.45635	8.70045	4.37928	6.06799	9.53909	12.4646	8.89961	9.4939	8.45304	32.5235	19.7855	29.2643
IU25_02029-mRNA-1	AGAP005635-PA_hypothetical_proteinprotein_coding2L:18060479-18063751:-1	1.18346	1.53001	1.99378	3.65335	4.16567	3.42018	0	0.299654	0.6992	0.678765	2.09654	1.28186	0.435605	1.8487	3.33731	0.967885
IU25_02027-mRNA-1	AGAP007548-PB_unknown_wavelength_sensitive_opsinprotein_coding2L:47479989-47494564:-1	132.346	117.006	96.0976	2.63381	1.08652	1.9801	0	0.149827	0	0	4.44302	0.434646	2.46171	42.6571	7.46921	47.0848
IU25_02026-mRNA-1	AGAP007197-PA_Niemann-Pick_Type_C-2protein_coding2L:44192386-44192868:-1	195.772	198.289	155.453	5.26763	3.05034	3.66019	1.66695	1.98521	5.89326	12.0327	13.0405	23.5175	24.0318	72.2363	15.2563	86.7111
IU25_02022-mRNA-1	AGAP007481-PA_chromatin_accessibility_complex_protein_1_protein_coding2L:46848167-46848867:1	28.0217	21.7949	21.2271	31.7757	24.2576	27.8415	4.04024	4.45735	11.5867	27.3357	15.9624	16.1174	18.0042	24.6494	25.3476	22.7738
IU25_02020-mRNA-1	AGAP013167-PA_Sorting_and_assembly_machinery_component_50_homolog_Aprotein_coding2R:15145588-15147333:1	0	0.529567	0.2057	0	0.34382	0.0600031	0	0	0.0998858	0	0	0	0	0.136941	0.158919	0
IU25_02018-mRNA-1	AGAP012416-PA_DNA-directed_RNA_polymerase_III_subunit_RPC7_protein_coding3L:41830300-41831098:1	49.4302	45.7447	43.4739	3.05862	1.28698	4.02021	3.16439	3.10891	2.19749	2.40653	11.0653	11.0888	12.3365	35.947	9.29678	46.914
IU25_02017-mRNA-1	AGAP002591-PA_hypothetical_proteinprotein_coding2R:23569476-23656656:1	436.309	393.4	390.438	353.696	222.711	396.861	21.8964	24.4967	21.0759	26.225	139.558	176.465	168.463	375.081	230.115	655.657
IU25_02008-mRNA-1	AGAP011740-PA_hypothetical_proteinprotein_coding3L:32817632-32817949:1	105.698	118.341	108.606	32.4554	73.501	28.6815	30.994	19.4775	17.7797	21.3503	47.8917	38.6116	57.645	25.1287	24.553	31.7694
IU25_02006-mRNA-1	FBpp0082250	165.873	170.697	150.28	22.6848	16.1247	21.0611	4.57706	7.71609	17.1804	33.3829	41.6163	53.4541	34.587	78.3302	33.3731	77.3169
IU25_02005-mRNA-1	FBpp0304588	128.595	136.246	116.039	23.2795	28.2828	20.3411	13.7029	10.1508	5.44377	15.118	37.745	51.5052	41.0218	38.2065	20.6595	45.0351
IU25_02004-mRNA-1	AGAP011674-PA_hypothetical_proteinprotein_coding3L:31261528-31262848:-1	77.6032	63.6611	52.8851	4.75786	2.41353	3.48018	2.65582	5.16903	14.883	15.9201	7.81333	7.96536	9.56953	47.9293	15.0973	47.6541
IU25_02000-mRNA-1	AGAP007366-PB_hypothetical_proteinprotein_coding2L:46088415-46088947:-1	36.6165	33.0004	35.4507	5.86236	33.4772	6.60034	0.197774	0.412024	1.49829	0.493647	16.4275	15.5348	11.3773	10.4075	11.6011	10.419
IU25_01999-mRNA-1	AGAP001235-PB_phosphatidylserine_decarboxylaseprotein_coding2R:1758193-1760443:-1	42.5087	48.6117	46.3177	18.7765	36.4678	20.6411	1.2714	1.34844	2.0976	3.0853	44.5889	36.3499	30.4695	36.6317	34.6444	32.8512
IU25_01998-mRNA-1	AGAP001394-PB_synaptosomal-associated_protein,_23kDa_protein_coding2R:4155365-4167690:1	82.5824	77.9478	73.3426	11.4698	3.89093	15.0008	7.57192	17.1926	21.825	29.6497	16.7374	20.9624	17.345	94.6262	43.0671	151.502
IU25_01992-mRNA-1	AGAP004809-PA_protease_m1_zinc_metalloproteaseprotein_coding2L:3793708-3797295:-1	77.2777	63.8603	67.0843	48.0034	18.244	51.0027	7.20463	12.7353	18.9284	26.8421	22.0216	20.5538	17.3682	157.003	123.878	151.332
IU25_01989-mRNA-1	FBpp0071376	72.1728	67.7798	54.7248	0.424809	0.922392	0.300016	0.593322	0.749135	0.3496	0	3.77187	6.21133	8.88186	21.2258	4.9265	37.2351
IU25_01976-mRNA-1	AGAP004624-PA_hypothetical_proteinprotein_coding2R:58628897-58630633:1	159.446	159.518	122.311	14.1036	46.0961	11.3406	33.0565	19.2902	13.7343	8.45371	39.1683	39.7539	42.7251	12.0508	13.4287	13.2088
IU25_01971-mRNA-1	AGAP011832-PA_Death-associated_protein_1protein_coding3L:33893411-33893888:1	18.0403	17.435	19.8213	8.32625	4.24752	5.88031	0.423802	1.57318	1.99772	2.90018	2.77905	2.24289	0.866119	16.296	10.4887	20.0409
IU25_01970-mRNA-1	AGAP001393-PA_SAGA-associated_factor_11_homolog_protein_coding2R:4152445-4153075:-1	84.9209	85.7378	86.2274	29.1419	53.9737	29.5815	7.85446	7.67863	14.4834	16.0127	58.9363	44.9478	50.9809	26.5665	19.3882	31.4278
IU25_01968-mRNA-1	AGAP011610-PA_amiloride-sensitive_sodium_channel,_other_protein_coding3L:29694406-29696388:-1	75.339	77.271	74.9071	43.8403	48.781	42.8422	13.9289	14.1961	22.3744	19.3448	46.1534	44.1555	42.2586	40.0552	32.9758	48.0526
IU25_01967-mRNA-1	AGAP006967-PA_hypothetical_proteinprotein_coding2L:40298219-40321888:-1	94.3981	85.1022	80.5012	44.6899	71.6445	44.0423	23.0266	20.0019	29.4164	25.4845	21.7398	36.3571	32.6942	40.8769	42.0342	36.0964
IU25_01958-mRNA-1	FBpp0072917	43.2098	39.7066	40.1138	16.5675	15.4152	16.6809	10.2277	8.27794	7.64126	9.03992	16.5241	16.5841	17.2935	20.815	13.1108	23.457
IU25_01953-mRNA-1	FBpp0084911	245.879	215.926	184.894	1.35939	2.20503	1.44008	1.77997	1.98521	1.94777	1.78947	13.1785	17.9811	12.1055	72.2363	12.3162	87.679
IU25_01952-mRNA-1	FBpp0311351	78.3764	77.6075	68.289	8.41121	5.13842	9.84051	3.50343	4.79446	7.24172	8.14518	8.97606	11.9741	13.2244	43.2733	15.9714	60.4074
IU25_01950-mRNA-1	FBpp0309485	91.1038	94.0682	114.513	3.31351	17.1473	1.9801	0.0282534	0.11237	7.19177	7.71324	10.4724	6.28049	7.18986	184.733	189.591	140.856
IU25_01948-mRNA-1	FBpp0110110	102.168	96.2952	99.115	52.2515	22.3257	53.9428	6.69607	8.65251	12.236	18.6352	42.6834	45.7283	50.0083	94.1469	48.8677	113.983
IU25_01945-mRNA-1	AGAP006374-PA_hypothetical_proteinprotein_coding2L:30577465-30673731:1	32.6239	29.081	29.7284	3.31351	0.731811	2.94015	2.74058	2.02266	8.3904	11.2305	3.19204	2.82992	2.65289	42.794	12.3162	48.6789
IU25_01942-mRNA-1	FBpp0086822	112.054	103.83	118.218	0.594732	0.237782	0.0600031	0.113014	0.187284	0.399543	0.709618	0	0.760969	0	20.815	4.1319	21.4643
IU25_01939-mRNA-1	AGAP010751-PA_hypothetical_proteinprotein_coding3L:9821899-9823373:-1	141.917	146.955	124.542	1.01954	0.385495	0.900047	0.762843	0.786592	1.54823	0.555353	5.25458	7.14514	9.1708	54.6394	11.5217	69.1753
IU25_01937-mRNA-1	AGAP012131-PA_hypothetical_proteinprotein_coding3L:37960351-37965533:1	183.795	202.234	168.307	8.24129	12.5236	5.94031	6.9786	4.49481	5.74343	4.93647	50.6727	40.1845	34.0494	39.8498	11.1244	46.2877
IU25_01936-mRNA-1	AGAP010732-PA_hypothetical_proteinprotein_coding3L:9018519-9020105:1	47.3417	51.0091	41.7655	4.75786	6.30809	4.92026	2.28853	2.06012	4.64469	4.78221	10.3181	14.9725	28.5843	8.96963	5.56218	10.0205
IU25_01932-mRNA-1	AGAP000258-PA_hypothetical_proteinprotein_codingX:4908861-4910385:-1	167.013	161.672	133.174	15.463	21.6319	17.3409	3.53168	3.10891	8.54023	10.8294	9.16658	11.0299	10.6656	41.8355	16.3687	41.7329
IU25_01930-mRNA-1	FBpp0304587	31.0073	25.4944	18.8542	1.01954	1.73473	1.32007	0.0847603	0.337111	0.599315	2.00544	8.27596	3.93239	1.96517	11.4346	2.38379	7.05987
IU25_01929-mRNA-1	AGAP006227-PA_alpha_esterase_protein_coding2L:28545568-28547787:-1	29.9676	31.9178	29.6859	38.3177	31.7745	36.8419	0.0565069	0.0374568	0.399543	0.555353	2.82463	3.50011	1.95628	27.8675	23.0433	20.5533
IU25_01921-mRNA-1	FBpp0081343	54.7719	41.0568	45.6208	2.03908	0.774147	3.60019	1.35617	1.46081	4.09532	1.75862	5.11376	5.9436	6.17264	71.6886	17.3222	96.6177
IU25_01916-mRNA-1	AGAP009018-PA_hypothetical_proteinprotein_coding3R:23734604-23735273:-1	211.253	200.294	209.36	36.2787	91.0685	33.4217	13.2791	9.21436	18.0294	23.5717	110.646	85.9472	65.88	51.2844	37.1871	56.7067
IU25_01914-mRNA-1	AGAP028205-PA_hypothetical_proteinprotein_coding3L:4903262-4907740:-1	94.2348	90.0864	88.0009	21.4953	22.8586	22.4412	12.5445	15.994	25.7206	24.1887	19.5076	16.3802	14.8616	41.63	37.4255	39.2278
IU25_01913-mRNA-1	AGAP008416-PA_cyclic_AMP-dependent_transcription_factor_ATF-2_protein_coding3R:10521270-10522847:1	132.054	128.868	104.503	8.49617	24.4641	8.28043	15.3699	8.91471	9.83875	7.21959	10.0039	22.509	23.2797	19.3087	8.82002	17.2511
IU25_01912-mRNA-1	AGAP007061-PA_hypothetical_proteinprotein_coding2L:42071847-42075896:-1	182.49	164.009	154.473	17.2472	87.0076	21.3611	4.74658	5.13158	18.4289	15.4882	69.3605	78.1567	68.32	19.5826	16.3687	20.0978
IU25_01911-mRNA-1	FBpp0307716	199.03	189.04	182.232	15.463	79.9114	15.9608	3.41867	3.97042	12.3858	16.0744	41.0301	75.6896	73.0711	22.0475	15.1768	20.2687
IU25_01910-mRNA-1	FBpp0088180	51.1183	57.1932	51.7677	9.43075	16.0449	12.0006	8.56079	8.83979	56.8849	64.5753	14.0596	20.2642	22.5906	25.608	31.3866	19.4716
IU25_01903-mRNA-1	FBpp0077109	137.684	149.69	123.397	15.9728	24.4094	14.5808	3.24915	5.39377	17.2303	20.9492	23.2375	38.8519	48.2814	40.3291	38.379	42.0745
IU25_01902-mRNA-1	AGAP011540-PA_dynein_intermediate_chain_2,_axonemal_protein_coding3L:26946995-26950521:1	44.3549	41.2974	40.9677	5.60747	3.10425	4.26022	2.4298	3.93296	9.7888	13.4519	5.47583	11.9798	7.86068	25.8134	11.2038	26.3606
IU25_01901-mRNA-1	FBpp0070444	261.135	257.877	234.677	159.303	76.5621	159.548	59.2475	88.323	154.823	161.268	60.9564	55.3856	57.2914	235.059	178.069	276.872
IU25_01900-mRNA-1	FBpp0081445	151.387	118.128	118.097	35.0892	12.9452	28.6215	20.512	24.6465	92.1946	105.209	52.9359	49.1473	52.2956	181.104	114.263	213.447
IU25_01899-mRNA-1	AGAP000724-PA_hypothetical_proteinprotein_codingX:13154935-13156918:-1	82.3481	59.3079	52.4078	2.12404	5.29344	1.9801	1.07363	1.94775	8.14069	9.41015	12.5687	19.1264	22.0521	14.3788	9.53516	20.838
IU25_01895-mRNA-1	AGAP012321-PA_odorant_binding_proteinprotein_coding3L:40213913-40214391:-1	65.9456	59.4181	49.619	7.13679	12.7213	6.30033	4.43579	4.1577	4.39497	3.57894	29.7259	15.5974	14.5984	12.667	9.93246	11.0453
IU25_01893-mRNA-1	FBpp0111569	154.497	147.198	149.949	56.6695	70.2438	66.9035	7.79795	9.40164	18.9284	31.47	73.6686	99.567	74.115	95.8587	78.7445	92.4615
IU25_01892-mRNA-1	FBpp0070644	130.269	122.133	128.561	94.5624	48.8442	92.5848	12.9966	15.8817	65.2254	76.1451	30.6687	34.1797	34.5225	147.28	132.698	135.732
IU25_01888-mRNA-1	FBpp0271951	1.22413	1.20092	1.03115	0	0.164146	0.240013	0.0565069	0.0374568	0.149829	0	0	0	0.557855	0.136941	0	0.284672
IU25_01884-mRNA-1	AGAP009420-PA_hypothetical_proteinprotein_coding3R:32779099-32781966:1	89.5043	90.3826	77.9744	102.464	44.8812	104.465	12.149	12.3233	12.2859	16.167	97.1227	98.3295	91.5406	76.8239	41.7163	86.1418
IU25_01881-mRNA-1	FBpp0111763	747.813	778.787	711.485	140.017	193.288	130.087	53.06	52.6642	72.7168	91.9418	286.759	283.666	283.923	176.448	124.195	203.028
IU25_01880-mRNA-1	FBpp0081793	164.19	164.797	137.5	11.5548	22.4097	8.76046	14.7483	10.3006	17.1304	20.3938	39.9626	30.4665	37.7938	26.9089	16.8454	27.0438
IU25_01879-mRNA-1	AGAP004717-PB_hypothetical_proteinprotein_coding2L:2643650-2679635:1	112.158	108.551	96.8105	16.9074	12.3821	19.321	10.1147	11.0123	19.3279	23.3557	26.357	22.1653	30.3597	64.6361	37.5844	70.6556
IU25_01878-mRNA-1	AGAP009444-PA_chromobox_protein_5_protein_coding3R:33532970-33533611:-1	123.734	120.935	130.645	155.225	83.3315	151.988	15.3134	25.8826	94.7916	115.976	21.9269	28.4983	39.4218	132.49	151.371	119.107
IU25_01875-mRNA-1	FBpp0306573	205.59	204.807	186.698	11.7247	5.19996	10.1405	4.01199	5.09412	11.7865	17.4936	19.7449	29.2709	33.2406	102.295	28.2082	109.485
IU25_01873-mRNA-1	AGAP003111-PA_hypothetical_proteinprotein_coding2R:32505726-32508690:1	51.9084	50.8419	39.298	4.33305	4.40673	4.62024	2.74058	3.034	2.34732	4.07259	9.52006	9.24665	15.259	21.0889	8.89948	21.8059
IU25_01870-mRNA-1	AGAP005074-PA_hypothetical_proteinprotein_coding2L:9614343-9616139:1	229.542	249.674	261.515	304.333	263.722	355.159	46.1379	42.7756	166.31	183.729	60.9138	62.927	55.89	310.719	315.773	287.063
IU25_01862-mRNA-1	AGAP006356-PA_proline-rich_protein_PRCC_protein_coding2L:30445888-30447120:1	0.0772244	0.16747	0.0650503	0	0	0	0.0282534	0.0374568	0	0	0	0.173982	0	0	0.238379	0
IU25_01859-mRNA-1	AGAP005166-PA_hypothetical_proteinprotein_coding2L:11186428-11190287:1	120.718	116.181	110.343	37.4681	24.5447	41.1021	10.9341	18.9531	29.3165	27.7677	9.38406	13.6504	14.5808	86.7521	59.118	87.0527
IU25_01855-mRNA-1	AGAP001411-PA_BCL2/adenovirus_E1B_19_kDa_protein-interacting_protein_3_protein_coding2R:4483219-4484806:-1	0.275885	0	0.116197	0	0.194219	0.0600031	0	0	0	0	0	0	0	0	0.0794597	0
IU25_01854-mRNA-1	FBpp0083524	38.3162	42.9979	33.9671	5.26763	23.558	4.98026	2.57106	1.3859	1.54823	2.96188	7.70672	20.5444	14.4113	9.38045	9.4557	9.05257
IU25_01852-mRNA-1	AGAP006600-PA_hypothetical_proteinprotein_coding2L:34640051-34640623:1	101.005	100.032	90.6363	14.1886	8.7487	9.42049	8.44778	7.67863	8.93978	18.3884	13.142	19.7845	22.4512	34.9884	15.6536	42.0176
IU25_01851-mRNA-1	AGAP011870-PA_hypothetical_proteinprotein_coding3L:34356716-34555875:1	18.6695	16.7794	14.2967	1.61427	0.773119	1.32007	0.480309	0.898962	0.549372	1.82032	3.44886	2.30551	4.29949	6.64164	1.82757	8.5971
IU25_01846-mRNA-1	FBpp0305007	68.5373	55.2431	40.8325	3.90824	2.9022	3.7802	5.96148	6.14291	8.14069	17.0925	15.8237	17.0665	9.86322	55.8719	18.5936	68.3213
IU25_01836-mRNA-1	AGAP001376-PA_serine_protease_inhibitor_(serpin)protein_coding2R:4014566-4016549:1	159.995	156.312	138.022	36.8734	119.209	29.0415	21.5009	14.9827	27.1689	32.5807	37.4079	40.0257	38.8618	24.1016	28.0493	25.5636
IU25_01830-mRNA-1	AGAP013270-PA_hypothetical_proteinprotein_coding2R:10467756-10468892:-1	0.130946	0.141985	0.110303	0	0	0	0	0	0.0499429	0	0	0	0	0	0.0794597	0
IU25_01822-mRNA-1	AGAP005693-PA_leucine-rich_immune_protein_(Coil-less)protein_coding2L:18785298-18786851:1	78.8841	59.891	49.8167	4.33305	1.61471	2.40013	4.40754	5.46869	9.48915	20.1778	8.20904	7.12283	12.1618	66.3479	16.9249	72.876
IU25_01819-mRNA-1	AGAP006227-PA_alpha_esterase_protein_coding2L:28545568-28547787:-1	49.9326	47.6801	54.129	53.1011	38.5136	53.2228	12.262	15.4696	20.127	27.1506	16.7169	16.0093	16.087	59.5008	38.8558	51.9811
IU25_01818-mRNA-1	AGAP004651-PA_hypothetical_proteinprotein_coding2R:59549724-59552422:1	107.282	95.7011	109.116	23.6194	55.706	15.9608	4.09675	3.82059	9.13955	8.79309	52.5679	34.0694	41.8685	18.0762	12.3957	17.7066
IU25_01817-mRNA-1	FBpp0304033	112.325	104.234	104.686	32.5403	9.06761	25.2613	1.2714	1.6481	11.5368	10.6134	13.0869	14.5735	10.1513	122.083	37.6639	147.688
IU25_01815-mRNA-1	AGAP003871-PB_hypothetical_proteinprotein_coding2R:44788729-44790058:1	46.7055	38.686	40.1922	50.977	16.9462	52.0827	34.2997	59.5188	43.9997	40.5408	18.8473	18.9778	21.3598	85.9989	92.5705	114.552
IU25_01813-mRNA-1	AGAP004449-PA_Pancreatic_triacylglycerol_lipaseprotein_coding2R:56344316-56345640:-1	16.9863	14.1077	22.376	3.56839	10.4315	3.96021	0.339041	0.711678	6.54252	4.01089	12.4849	12.6207	15.5642	4.03976	6.19785	5.06716
IU25_01808-mRNA-1	AGAP004651-PA_hypothetical_proteinprotein_coding2R:59549724-59552422:1	11.7238	14.815	12.9942	2.12404	1.86166	2.04011	0.282534	0.0749135	0.0998858	0.215971	4.06012	2.38313	2.53076	1.36941	0.953516	0.854016
IU25_01803-mRNA-1	AGAP002609-PB_hypothetical_proteinprotein_coding2R:23847866-23848662:1	72.4394	64.7557	58.58	18.0969	10.9483	18.241	18.167	18.9906	30.8647	48.7785	35.5261	31.8106	25.9101	85.725	40.445	93.8279
IU25_01802-mRNA-1	AGAP004761-PA_hypothetical_proteinprotein_coding2L:3127125-3131071:1	69.5624	63.8934	60.5816	4.33305	3.23351	2.82015	4.74658	4.27007	8.49029	13.3593	6.95924	8.03344	15.0378	18.4186	7.70759	23.3431
IU25_01799-mRNA-1	AGAP003629-PA_5'-nucleotidase_protein_coding2R:40698551-40700783:-1	33.9101	40.3975	31.1952	3.31351	8.79499	2.04011	1.89298	2.58452	5.09417	4.7205	7.70672	22.6177	42.7	8.07952	10.0119	6.09198
IU25_01798-mRNA-1	AGAP009566-PA_zinc_finger_protein_271protein_coding3R:36297895-36333175:1	65.6067	63.8267	65.8853	18.6066	17.8478	18.421	10.6233	18.6909	30.8647	30.0508	36.4919	35.6229	39.3621	59.3639	81.3667	46.2877
IU25_01796-mRNA-1	AGAP004079-PA_low_molecular_weight_phosphotyrosine_protein_phosphatase_protein_coding2R:49511074-49511865:-1	75.4814	72.6583	62.534	7.56159	8.09159	7.44039	0.254281	1.08625	0.948915	1.23412	8.18681	6.07341	9.639	25.471	11.2038	25.1081
IU25_01791-mRNA-1	AGAP028050-PA_hypothetical_proteinprotein_coding3R:14669585-14671471:1	33.4271	31.1494	29.5514	4.41801	5.03261	4.56024	3.78596	3.59585	3.29623	3.6098	5.33542	4.17557	7.60154	13.2833	7.78705	13.7781
IU25_01788-mRNA-1	AGAP001273-PA_Karyopherin_(importin)_alpha_4protein_coding2R:2176670-2179552:1	159.824	185.054	165.579	27.6975	85.6569	26.6414	4.80309	6.06799	41.103	44.2431	27.7442	41.8427	48.0375	29.7847	25.6655	26.4176
IU25_01787-mRNA-1	AGAP001342-PA_hypothetical_proteinprotein_coding2R:3330417-3331161:-1	139.371	126.422	104.628	15.548	15.597	13.6807	8.30651	9.55147	5.244	6.47912	17.5394	17.6262	12.5891	39.8498	18.1168	42.6439
IU25_01786-mRNA-1	AGAP000055-PA_hypothetical_proteinprotein_codingX:894175-898770:1	137	140.348	129.279	51.7417	53.8437	43.6823	72.6961	72.2541	45.0984	44.7676	60.9727	40.9959	50.674	42.2463	41.2396	50.8424
IU25_01785-mRNA-1	FBpp0305049	66.2875	59.6297	57.6671	6.20221	8.44011	6.30033	6.63956	5.31886	12.0862	9.93465	28.011	16.2456	8.31418	16.159	9.69408	20.0978
IU25_01783-mRNA-1	AGAP007569-PA_hypothetical_proteinprotein_coding2L:47765531-47765922:1	51.8198	52.7309	53.127	4.07816	4.24044	4.26022	2.34504	5.31886	25.9703	38.2268	28.5602	26.6423	35.6043	18.1447	14.6206	20.2687
IU25_01782-mRNA-1	AGAP011622-PA_Retina_aberrant_in_patternprotein_coding3L:30098256-30136321:-1	39.9858	41.3766	37.9735	1.01954	1.48867	1.8601	1.04538	1.57318	10.5379	19.3757	11.0682	15.8083	22.0768	9.99669	5.88001	11.6146
IU25_01780-mRNA-1	AGAP000317-PA_hypothetical_proteinprotein_codingX:5610066-5616769:-1	63.8713	24.9214	25.6034	0.594732	0.234494	0.480025	0.282534	0.561851	2.24743	4.59709	44.1094	35.7401	31.8774	46.3545	8.02543	43.7256
IU25_01779-mRNA-1	AGAP005929-PA_pyridoxine_kinase_protein_coding2L:23813701-23814963:-1	57.9246	18.0372	19.5172	0.50977	0.487941	0.300016	0.282534	1.16116	4.34503	3.30127	46.177	35.4137	37.4298	61.9658	9.13786	56.9913
IU25_01775-mRNA-1	FBpp0297402	91.9767	64.1044	65.4475	0.254885	0.0677567	1.68009	1.29966	2.32232	0.749143	2.22141	4.15609	3.84892	4.83573	163.918	29.9563	269.243
IU25_01773-mRNA-1	FBpp0075247	211.985	207.971	156.847	0.254885	1.48787	0.420022	0.0565069	0.11237	0	0.030853	8.51795	2.73793	0	27.5936	4.76758	33.9329
IU25_01768-mRNA-1	AGAP000696-PC_hypothetical_proteinprotein_codingX:12474727-12484582:-1	196.728	176.986	202.758	115.038	95.7286	106.086	2.59932	2.24741	0.499429	1.75862	138.721	158.368	125.086	165.493	323.798	242.711
IU25_01755-mRNA-1	FBpp0291851	33.6296	33.147	30.9299	26.7629	13.1278	28.5015	7.23288	10.413	15.2326	21.5662	14.2931	10.308	13.2602	38.8912	33.532	49.5329
IU25_01754-mRNA-1	AGAP001309-PA_hypothetical_proteinprotein_coding2R:2838494-2840101:1	34.2521	33.18	37.5506	18.3517	17.1095	15.9608	4.77483	5.84325	8.69006	16.2904	14.5004	15.0364	10.8461	26.9089	24.4736	29.9475
IU25_01752-mRNA-1	AGAP004176-PA_serine/threonine-protein_kinase/endoribonuclease_IRE1_protein_coding2R:51229099-51234415:-1	35.5502	35.4768	29.9802	12.4894	4.1018	13.7407	5.93322	8.72742	20.3268	26.2559	5.63016	5.89794	6.23892	37.5903	23.1228	43.2132
IU25_01749-mRNA-1	AGAP010577-PA_tyrosyl-DNA_phosphodiesterase_1_protein_coding3L:6466694-6468852:1	152.561	163.756	185.252	189.889	253.236	196.51	52.4384	51.99	130.351	166.822	71.7217	83.3294	78.7406	175.695	190.783	146.606
IU25_01739-mRNA-1	FBpp0290713	103.988	99.6324	84.4578	17.5871	16.5763	19.321	0.282534	0.11237	0.649257	0.894736	1.89165	3.70108	2.09618	40.0552	15.2563	35.584
IU25_01737-mRNA-1	AGAP001398-PA_hypothetical_proteinprotein_coding2R:4183804-4184912:1	0.521264	0.706514	0.951361	0.934579	0.978563	0.600031	0.197774	0.187284	0.149829	0.709618	0	0.636123	0.831418	0.958587	0.953516	0.797082
IU25_01735-mRNA-1	AGAP002370-PA_choline_O-acetyltransferase_protein_coding2R:20754759-20758354:1	285.587	283.451	247.662	2.29397	6.70448	3.06016	1.6387	1.23607	2.14754	3.88747	49.2084	50.3397	61.9294	38.4804	8.50218	45.6614
IU25_01734-mRNA-1	AGAP005729-PA_cyclin-dependent_kinase_14_protein_coding2L:19791508-19873273:-1	59.1965	58.5004	56.7755	23.7893	23.3955	21.9011	15.7372	12.5106	7.84103	7.34301	16.7422	18.1916	28.3256	25.4025	15.1768	34.9577
IU25_01733-mRNA-1	AGAP001435-PA_pyrazinamidase/nicotinamidaseprotein_coding2R:4949256-4992085:-1	130.195	122.15	113.836	19.4562	14.057	17.5809	13.6182	15.4322	4.64469	7.8058	16.8327	22.0727	25.0027	87.0944	25.6655	105.841
IU25_01732-mRNA-1	AGAP000044-PA_thioredoxin_domain-containing_proteinprotein_codingX:626572-628054:1	81.8352	75.131	50.9978	3.48343	9.56125	3.9002	3.64469	2.39723	2.29737	2.77677	27.8325	26.1904	24.2329	17.1861	5.88001	16.1124
IU25_01731-mRNA-1	FBpp0311410	108.736	104.086	105.629	49.3628	35.5903	44.2223	21.1901	25.583	53.2891	60.5644	22.2515	27.1805	26.4901	70.73	54.3504	68.9476
IU25_01729-mRNA-1	AGAP002831-PB_Ribosomal_RNA_small_subunit_methyltransferase_Hprotein_coding2R:28086844-28087998:1	106.06	105.724	91.2768	14.9533	16.4523	16.9809	8.25001	6.96696	21.6752	18.4501	27.9403	22.5857	24.4431	40.0552	23.9968	38.4307
IU25_01728-mRNA-1	AGAP002495-PA_hypothetical_proteinprotein_coding2R:22010833-22012608:1	160.935	152.391	134.849	3.22855	3.11054	3.36018	1.13014	1.08625	4.59474	4.22686	13.6981	12.2518	23.8531	50.8051	12.6341	64.1081
IU25_01725-mRNA-1	AGAP006419-PA_Venom_allergenprotein_coding2L:31688799-31689725:1	121.064	117.794	104.873	1.35939	1.13477	0.96005	0.226028	0.749135	0.249714	0.185118	3.90763	4.34833	5.27736	58.8161	8.74056	67.3534
IU25_01722-mRNA-1	AGAP005245-PB_hypothetical_proteinprotein_coding2L:12909062-12943757:1	87.9737	79.8013	81.1359	31.8607	10.6941	31.6817	6.58305	10.3006	15.8319	20.8566	52.621	51.9241	53.7177	85.9989	36.1541	114.609
IU25_01721-mRNA-1	AGAP007821-PA_hypothetical_proteinprotein_coding3R:1399628-1419621:1	224.59	226.842	225.761	154.291	237.416	188.65	4.01199	6.96696	9.58903	7.58983	92.1503	91.8925	79.056	115.647	121.414	137.212
IU25_01720-mRNA-1	AGAP006728-PA_carboxylesteraseprotein_coding2L:37296161-37298202:1	552.252	524.222	495.693	98.9804	52.4128	75.5439	30.7115	34.4977	38.6558	56.646	125.317	149.519	142.436	339.271	119.507	446.423
IU25_01716-mRNA-1	AGAP002022-PA_Protein_maelstromprotein_coding2R:14023506-14025168:-1	810.591	806.889	680.402	341.376	239.378	333.617	254.366	287.106	521.204	431.355	276.399	365.59	308.596	516.747	359.078	556.078
IU25_01714-mRNA-1	AGAP004443-PA_glycogen_synthase_kinase_3_beta_protein_coding2R:56134402-56149193:-1	58.187	56.4663	51.2559	32.7952	18.365	32.1017	14.3527	18.0167	36.9577	39.9546	16.2682	19.8378	20.1234	73.5373	51.6488	65.133
IU25_01712-mRNA-1	AGAP028205-PA_hypothetical_proteinprotein_coding3L:4903262-4907740:-1	55.849	57.1309	47.8675	5.26763	1.98202	3.54018	3.50343	4.27007	7.39155	11.0762	31.4272	17.4433	20.8952	47.587	12.793	53.803
IU25_01710-mRNA-1	AGAP002115-PA_Rap1_GTPase-activating_protein_1protein_coding2R:15784370-15802524:-1	36.3448	36.2169	34.373	40.2719	15.6546	44.2823	6.86559	10.413	7.79109	18.6043	22.1641	19.6417	17.7703	51.2159	45.7688	65.4746
IU25_01706-mRNA-1	FBpp0089007	1202.45	1111.18	994.11	105.607	347.637	124.266	32.887	41.989	119.913	102.185	283.924	224.105	176.167	143.993	145.57	116.089
IU25_01705-mRNA-1	AGAP012722-PA_hypothetical_proteinprotein_codingUNKN:25157836-25158687:1	1569.55	1493.34	1322.12	24.2991	605.171	21.9611	6.24401	8.68997	17.53	11.6624	371.574	225.369	209.993	27.0458	20.739	25.1081
IU25_01698-mRNA-1	AGAP004230-PA_Sidestep_proteinprotein_coding2R:52555281-52589757:-1	21.1683	33.3098	31.6395	14.4435	29.0773	14.8208	1.58219	1.72301	10.4381	11.2305	19.3218	20.0651	32.1165	22.5953	26.9368	12.184
IU25_01696-mRNA-1	AGAP005926-PA_senataxin_protein_coding2L:23798973-23804811:-1	752.603	759.811	719.792	65.1657	94.5854	55.7429	15.0591	13.8215	36.708	37.7949	196.521	192.722	208.163	219.174	82.9559	254.098
IU25_01694-mRNA-1	AGAP009246-PA_cytochrome_P450protein_coding3R:29380829-29386086:-1	45.6743	29.6995	25.2298	4.33305	4.80806	3.66019	2.11901	5.24395	12.7354	17.5553	30.3111	26.9275	21.1062	24.3755	16.6071	26.8161
IU25_01690-mRNA-1	AGAP001446-PB_AMP-activated_protein_kinase,_gamma_regulatory_subunitprotein_coding2R:5140730-5184852:-1	111.255	106.511	103.3	0	0.217458	0.600031	0.0565069	0.0374568	4.69463	4.68965	2.96412	4.29156	6.89769	35.947	7.07191	61.603
IU25_01685-mRNA-1	AGAP003767-PA_hypothetical_proteinprotein_coding2R:43119970-43124252:1	30.8581	24.9475	29.3206	17.0773	13.347	15.0608	2.09075	2.35978	2.14754	5.05989	8.52793	12.6251	17.955	20.8835	14.859	23.6278
IU25_01684-mRNA-1	AGAP007743-PA_Solute_carrier_family_16_(monocarboxylic_acid_transporters),_member_10protein_coding3R:183895-191933:1	83.5451	84.3257	77.499	33.8997	25.5007	34.2618	8.58905	11.5367	72.2673	46.8965	29.9295	20.1236	24.8742	78.6726	64.9185	82.1564
IU25_01683-mRNA-1	AGAP003084-PA_hypothetical_proteinprotein_coding2R:32319954-32329681:-1	191.932	189.52	163.359	15.7179	20.6789	17.3409	5.3399	6.70476	6.94206	6.69509	14.1672	17.0643	26.4922	51.4213	20.5006	56.8205
IU25_01680-mRNA-1	AGAP012352-PA_Niemann-Pick_C2_protein_protein_coding3L:40910120-40910835:-1	82.7798	69.178	66.3352	10.1954	5.21666	11.4606	6.66781	8.83979	27.3687	34.4936	36.6762	36.4283	41.0565	54.9818	23.2817	69.9724
IU25_01679-mRNA-1	AGAP002425-PA_Cysteine_sulfinic_acid_decarboxylaseprotein_coding2R:21205367-21207556:1	85.4584	91.4386	72.3034	25.0637	21.8206	22.7412	9.80394	11.237	9.23943	9.13248	7.94755	12.157	10.208	39.7813	23.3611	38.4877
IU25_01675-mRNA-1	AGAP010501-PA_hypothetical_proteinprotein_coding3L:5058971-5060822:1	95.5285	78.179	68.9952	3.82328	4.85839	3.24017	2.57106	3.22128	8.29052	11.7858	7.31945	12.3772	12.1663	36.9056	15.4946	36.0395
IU25_01673-mRNA-1	FBpp0072916	98.8027	93.3181	74.9408	0.169923	0.122027	0.360019	0.0565069	0.0749135	0.499429	0.863883	0	2.53839	2.90299	41.3562	6.99245	50.7855
IU25_01672-mRNA-1	AGAP007060-PA_hypothetical_proteinprotein_coding2L:42067616-42071695:-1	91.7284	75.6904	62.8188	4.16313	3.22876	2.76014	2.65582	2.58452	2.0976	6.13974	9.50626	7.23307	7.02274	21.7051	6.35677	19.6993
IU25_01670-mRNA-1	FBpp0070797	80.9826	81.5206	79.1156	4.33305	11.6219	3.72019	0.593322	0.936419	7.19177	6.41742	10.2756	6.03139	8.54	10.339	7.54867	9.67885
IU25_01668-mRNA-1	AGAP002905-PA_odorant_binding_proteinprotein_coding2R:29134185-29134710:1	183.786	169.977	168.305	2.37893	0.813442	1.80009	1.18664	1.23607	3.04652	2.22141	11.4574	11.0638	15.6655	114.414	21.3746	139.831
IU25_01667-mRNA-1	AGAP013281-PA_hypothetical_proteinprotein_coding2R:42182745-42188042:-1	43.0652	29.0064	28.8787	2.46389	1.18891	3.8402	2.03425	3.8955	19.0782	3.33212	7.58427	7.09604	4.36378	61.1441	9.4557	64.0512
IU25_01664-mRNA-1	AGAP013523-PA_hypothetical_proteinprotein_coding2R:1249000-1255302:1	99.4338	94.8708	99.4075	37.4681	22.1974	30.3016	5.48117	4.64464	1.59817	0.647912	29.1951	26.5873	33.0871	49.5726	37.0282	71.168
IU25_01663-mRNA-1	AGAP012116-PA_hypothetical_proteinprotein_coding3L:37828152-37829705:-1	83.9931	74.4194	74.5574	51.147	32.5372	54.6629	18.4778	24.2345	44.7988	52.2958	50.8199	47.6798	43.8989	71.1408	67.6996	77.4308
IU25_01661-mRNA-1	AGAP028205-PA_hypothetical_proteinprotein_coding3L:4903262-4907740:-1	88.0874	76.5202	90.5674	29.3968	24.6631	28.8615	3.10788	4.64464	7.6912	9.59527	19.7069	18.0312	20.7137	32.9343	33.4525	40.1957
IU25_01657-mRNA-1	AGAP007370-PA_hypothetical_proteinprotein_coding2L:46128285-46129403:1	124.302	99.2859	74.0073	1.35939	0.474676	1.20006	1.66695	1.01133	0.199772	0.555353	8.92886	8.84875	9.03392	100.446	19.9444	115.748
IU25_01656-mRNA-1	AGAP008175-PC_hypothetical_proteinprotein_coding3R:6385699-6388109:1	7.8523	7.16529	6.23646	3.48343	1.11994	0	4.18151	7.82846	12.8853	0	2.11369	3.03271	4.2941	0.0684705	0.0794597	0
IU25_01655-mRNA-1	FBpp0303468	223.103	196.993	143.993	3.22855	3.03793	4.80025	2.37329	6.10545	77.5114	64.1125	23.6033	22.5434	19.6165	91.4765	34.7239	97.5856
IU25_01654-mRNA-1	AGAP004717-PC_hypothetical_proteinprotein_coding2L:2643650-2679635:1	75.1876	68.73	63.6196	44.6049	12.273	37.922	83.941	88.4728	72.4172	94.3175	32.083	36.9231	38.0914	99.3506	70.2423	104.589
IU25_01653-mRNA-1	FBpp0079702	49.1982	49.4109	45.7914	7.73152	3.89804	6.60034	2.26028	2.47215	5.84332	6.54083	15.0784	23.9382	23.9889	27.6621	12.4752	43.6687
IU25_01652-mRNA-1	AGAP002610-PA_hypothetical_proteinprotein_coding2R:24041704-24057080:1	29.2082	16.5693	15.7228	2.97366	0.346551	1.9801	2.0625	3.07145	4.5448	12.4029	10.6284	14.9261	18.2553	52.9277	12.3957	58.5855
IU25_01647-mRNA-1	AGAP005516-PA_hypothetical_proteinprotein_coding2L:16554936-16558482:-1	42.5188	45.4119	43.8745	3.05862	12.871	3.42018	0.932364	0.674222	1.59817	1.60435	29.3762	15.5663	22.3798	3.28658	3.01947	4.66862
IU25_01646-mRNA-1	FBpp0076833	101.24	96.9963	81.1198	9.09091	20.5437	10.5005	1.44093	2.24741	8.0408	8.57712	27.141	31.9879	22.5567	18.0077	10.8065	19.8701
IU25_01645-mRNA-1	FBpp0076833	238.884	216.173	212.969	188.445	79.0081	185.23	44.7535	75.0259	104.031	103.666	152.202	154.089	148.817	258.544	230.91	288.657
IU25_01643-mRNA-1	FBpp0084533	176.577	167.892	148.857	44.435	28.8006	42.0622	22.2637	24.9837	41.5025	38.1034	19.0125	22.8358	14.9233	92.7775	46.4839	92.3476
IU25_01641-mRNA-1	AGAP011835-PA_hypothetical_proteinprotein_coding3L:33913749-33915618:-1	19.8703	12.8024	12.4321	2.37893	3.14232	3.66019	1.07363	2.54706	9.53909	10.6443	19.0672	14.8412	17.9136	12.7355	11.76	12.184
IU25_01634-mRNA-1	AGAP001797-PF_Tropomyosin_1protein_coding2R:10558680-10579111:1	100.172	84.9565	62.2082	8.75106	6.43267	6.48034	6.78083	8.42777	32.2631	35.7894	30.6233	26.8852	30.6715	50.1204	29.9563	48.622
IU25_01632-mRNA-1	FBpp0297994	157.152	153.174	156.322	113.594	95.3384	106.026	19.0993	30.2651	103.881	106.875	104.041	89.3717	109.785	247.452	265.713	187.485
IU25_01630-mRNA-1	AGAP005832-PA_hypothetical_proteinprotein_coding2L:22285302-22292685:1	13.854	9.42377	9.13306	0.254885	1.69618	0.840044	1.04538	1.91029	1.64812	3.02359	3.96345	4.45892	4.1175	5.27223	5.24434	6.37665
IU25_01629-mRNA-1	AGAP005241-PA_hypothetical_proteinprotein_coding2L:12714544-12715791:1	105.783	74.4392	61.2346	10.0255	4.06618	9.72051	6.9786	10.001	55.4366	71.2086	22.8034	21.2235	28.4277	85.7935	69.2888	89.8994
IU25_01628-mRNA-1	AGAP002234-PA_nuclear_receptor,_other_families,_insect_protein_coding2R:17965500-17968545:-1	42.1645	36.3482	38.6059	12.5743	11.6151	12.3606	6.01798	7.07933	35.9589	35.9746	12.0627	12.2431	16.291	28.4837	32.1812	19.073
IU25_01626-mRNA-1	FBpp0308640	190.487	189.466	198.124	91.6737	47.8	101.825	17.2063	28.4671	76.7622	81.8838	68.0196	65.8258	69.9034	252.793	242.988	214.073
IU25_01621-mRNA-1	AGAP002157-PA_thrombospondin_2/3/4/5_protein_coding2R:16574588-16581233:-1	45.682	37.4698	32.6019	13.8488	8.63911	14.7608	8.36302	10.825	20.3268	35.7277	43.0915	41.5853	39.0394	53.2016	33.3731	56.8205
IU25_01620-mRNA-1	AGAP008905-PA_hypothetical_proteinprotein_coding3R:20606188-20606791:-1	25.701	27.2661	22.0584	5.60747	2.93005	5.34028	2.37329	3.40856	8.64012	6.94192	1.59755	2.89124	2.65543	24.2385	13.6671	20.2687
IU25_01618-mRNA-1	AGAP011279-PA_solute_carrier_family_6_(neurotransmitter_transporter,_amino_acid/orphan)protein_coding3L:20508527-20522111:1	160.267	154.252	129.385	6.28717	6.49226	4.32023	2.51456	2.73434	6.04309	6.04718	17.2205	14.3193	14.3119	52.243	12.8725	59.5534
IU25_01617-mRNA-1	AGAP011364-PA_hypothetical_proteinprotein_coding3L:22017465-22018685:1	266.337	265.558	254.421	216.313	138.325	227.592	50.1499	66.3359	245.819	268.822	154.575	198.491	205.757	328.795	260.628	339.671
IU25_01616-mRNA-1	AGAP002505-PA_voltage-dependent_calcium_channel_alpha_1,_invertebrate_protein_coding2R:22070155-22090671:-1	79.2229	69.5549	67.9148	11.045	2.29081	7.7404	12.8553	14.8703	181.792	117.611	35.6768	33.7901	40.7491	106.677	36.2336	134.935
IU25_01615-mRNA-1	AGAP011246-PA_origin_recognition_complex_subunit_6_protein_coding3L:19984141-19984920:1	72.8055	68.6357	62.8097	41.3764	13.6795	40.6221	18.732	28.13	32.363	36.4065	11.0912	10.8266	10.0194	90.4495	52.9201	101.514
IU25_01612-mRNA-1	AGAP006907-PA_Cat_eye_syndrome_chromosome_region,_candidate_1aprotein_coding2L:39856668-39858724:1	79.8906	86.9207	94.8786	33.0501	63.7023	31.4416	14.4375	15.8817	47.3459	53.499	54.7583	47.4461	45.5092	27.936	39.6504	28.6949
IU25_01609-mRNA-1	AGAP013167-PA_Sorting_and_assembly_machinery_component_50_homolog_Aprotein_coding2R:15145588-15147333:1	201.726	221.399	171.892	18.2668	36.5197	18.0609	7.62843	5.69343	17.1804	26.4101	77.8536	73.6691	61.1743	43.2733	25.7449	41.4483
IU25_01608-mRNA-1	AGAP007474-PA_Talin-1protein_coding2L:46754148-46767650:-1	221.449	196.901	172.724	17.757	8.20885	13.2607	14.2962	21.7624	26.9692	43.4718	53.3945	58.3793	52.8594	97.6389	51.3309	90.8104
IU25_01605-mRNA-1	AGAP001568-PA_chromatin_assembly_factor_1,_p180-subunitprotein_coding2R:6327150-6329082:-1	26.0428	31.504	37.9052	64.0612	77.5128	68.2836	11.3861	14.1961	7.59132	6.57168	2.55002	4.83952	4.66246	35.947	65.0775	40.5942
IU25_01603-mRNA-1	FBpp0070827	308.765	311.805	244.157	6.54205	13.3998	4.92026	6.47004	4.04533	3.8456	3.79491	80.4581	63.3748	77.2443	44.9851	13.5081	55.9665
IU25_01600-mRNA-1	AGAP005987-PA_hypothetical_proteinprotein_coding2L:24547015-24555800:1	224.512	219.492	169.438	15.463	45.7454	15.3008	5.87672	7.1917	19.0282	15.7659	90.3788	64.7689	78.6068	40.466	22.2487	37.9183
IU25_01598-mRNA-1	AGAP005937-PA_translation_initiation_factor_eIF-2B_subunit_delta_protein_coding2L:23861235-23864135:1	53.1519	39.3432	29.8163	12.9991	6.77395	11.2806	7.00685	9.40164	23.9226	30.8838	17.1478	12.4523	14.2514	38.138	45.3715	38.7154
IU25_01596-mRNA-1	AGAP005935-PA_hypothetical_proteinprotein_coding2L:23856539-23856781:1	145.599	147.618	132.675	51.6567	31.0082	43.7423	17.6019	21.4253	83.2548	136.586	78.5724	87.6259	91.4214	84.8349	78.9034	81.0177
IU25_01595-mRNA-1	AGAP007389-PA_hypothetical_proteinprotein_coding2L:46274131-46276598:1	333.773	315.553	268.62	54.8853	96.4492	47.7025	32.9153	34.61	37.8068	47.8529	80.2405	103.376	122.072	96.2695	90.584	87.3374
IU25_01594-mRNA-1	AGAP012266-PA_Calpain_1,_(mu/I)_large_subunit_protein_coding3L:39543679-39545414:-1	316.554	302.233	308.51	186.321	111.677	162.548	251.653	312.614	315.09	307.388	159.744	154.921	152.657	198.564	200.318	217.945
IU25_01592-mRNA-1	FBpp0074982	455.654	449.621	403.983	132.54	97.3425	124.687	19.3254	27.5682	117.416	134.735	155.908	158.284	156.611	210.889	147.477	218.913
IU25_01590-mRNA-1	AGAP001350-PA_hypothetical_proteinprotein_coding2R:3399098-3402472:-1	51.5704	48.0806	49.9977	1.86916	3.91425	1.56008	0.282534	0.973876	4.64469	4.196	14.4056	15.1887	42.5686	1.43788	6.75407	1.8219
IU25_01588-mRNA-1	AGAP003428-PB_speckle-type_POZ_protein_protein_coding2R:37650098-37672910:1	133.606	157.099	188.059	228.717	261.193	228.552	123.891	158.854	114.469	154.327	113.633	121.414	122.036	170.902	258.006	120.473
IU25_01587-mRNA-1	FBpp0306512	133.798	116.819	106.917	30.8411	11.6463	29.1015	14.0137	24.5716	84.4035	103.512	26.9627	23.2803	22.4085	101.953	76.1223	99.2367
IU25_01582-mRNA-1	AGAP009051-PA_hypothetical_proteinprotein_coding3R:24801537-24804303:1	47.3505	45.4748	47.1712	3.31351	2.44902	3.54018	0.593322	0.936419	0	0.617059	0.556367	4.29978	3.23675	15.0635	6.03893	17.7635
IU25_01581-mRNA-1	AGAP010201-PA_hypothetical_proteinprotein_coding3R:50614349-50653786:-1	99.5226	96.8001	83.2654	2.29397	4.17715	2.40013	2.31678	1.08625	1.79794	1.32668	29.5041	29.7743	29.6829	8.69575	4.76758	9.39418
IU25_01577-mRNA-1	AGAP010751-PA_hypothetical_proteinprotein_coding3L:9821899-9823373:-1	111.633	103.915	94.0955	57.0093	29.81	45.9624	82.7543	88.1732	55.5864	65.5008	79.3284	72.9319	88.366	100.446	65.7926	94.3403
IU25_01574-mRNA-1	AGAP010764-PA_hypothetical_proteinprotein_coding3L:10011523-10012497:1	116.481	98.7113	98.9415	3.39847	2.88808	4.32023	0.310788	0.149827	1.64812	1.17241	13.4972	9.57279	4.67392	49.0249	10.9654	65.4746
IU25_01568-mRNA-1	AGAP010458-PA_Ninjurin_1protein_coding3L:3922567-3923165:1	93.0841	81.7365	73.8079	0.339847	0.813573	0.660034	0.452055	0.449481	1.29851	0	10.888	10.533	6.53534	28.4837	5.08542	38.0891
IU25_01567-mRNA-1	FBpp0071185	334.715	360.559	309.625	83.2625	224.743	105.125	22.0377	17.9043	50.692	46.6188	75.666	78.3395	61.5754	92.6405	82.3202	85.914
IU25_01565-mRNA-1	AGAP004516-PB_hypothetical_proteinprotein_coding2R:57254640-57256329:1	68.2219	64.6725	55.8292	18.0119	22.3831	22.8612	11.3296	13.9339	25.8205	26.8729	9.21879	8.95403	13.1343	44.8482	40.8423	33.9329
IU25_01559-mRNA-1	FBpp0085850	3.64777	3.19467	3.56908	1.61427	0.434579	1.32007	0.282534	0.149827	0.0998858	0.617059	3.87729	3.47694	4.29652	3.08117	0.715137	5.69344
IU25_01557-mRNA-1	AGAP004830-PA_hypothetical_proteinprotein_coding2L:4184228-4185754:-1	40.2465	41.1645	39.1093	75.9558	26.3577	71.3437	7.03511	8.80234	15.782	21.3503	1.64275	1.58919	0.910184	86.6836	66.4283	93.9418
IU25_01555-mRNA-1	FBpp0074210	173.519	171.151	166.979	1.01954	1.06504	0.480025	0.339041	0.187284	1.0488	0.339383	2.90346	2.13027	3.2174	78.1248	13.6671	92.1199
IU25_01546-mRNA-1	AGAP002942-PA_hypothetical_proteinprotein_coding2R:29878419-29985540:1	40.1543	30.7905	27.9035	4.75786	1.77152	3.48018	6.32877	9.92604	10.0385	15.2414	16.9862	15.1997	22.8366	44.4373	22.3282	56.7636
IU25_01545-mRNA-1	FBpp0303871	119.293	108.563	101.26	51.2319	46.2359	52.1427	7.37415	12.7353	11.337	12.3103	14.2594	18.341	22.8239	52.9961	35.5185	67.1826
IU25_01544-mRNA-1	AGAP000744-PA_hypothetical_proteinprotein_codingX:13623925-13626564:-1	46.7879	42.1535	42.2507	17.842	12.9276	16.4409	7.00685	8.98962	9.73886	13.3285	7.87335	9.46276	7.01088	24.0331	15.6536	25.3927
IU25_01543-mRNA-1	AGAP002961-PA_ribosomal_RNA-processing_protein_12_protein_coding2R:30132598-30137317:1	152.151	147.852	133.132	105.438	51.8564	90.0047	24.75	26.6318	30.2654	39.1833	29.3855	30.8835	26.7323	121.74	71.3548	152.527
IU25_01540-mRNA-1	FBpp0297666	65.0538	73.6734	77.6919	15.548	33.3807	17.3409	33.7346	44.4612	15.5322	19.715	28.2991	26.8698	35.9705	21.3628	23.3611	14.0628
IU25_01539-mRNA-1	FBpp0298328	0.157135	0	0	0	0	0	0	0	0	0	0	0	0	0	0	0
IU25_01534-mRNA-1	AGAP011410-PA_Zinc_finger_proteinprotein_coding3L:23907643-23946021:-1	0.653151	0.236072	0.794711	0.0849617	0.408717	0.0600031	0.0282534	0.149827	0.799086	0	0	0.163501	0	0.0684705	0.397298	0
IU25_01521-mRNA-1	FBpp0307448	268.333	247.095	233.666	81.9881	37.2245	79.6242	42.8887	53.7504	82.6055	117.766	249.698	260.117	258.604	336.053	208.582	361.477
IU25_01518-mRNA-1	AGAP003472-PA_Osi16protein_coding2R:38077169-38077957:1	170.622	172.997	175.753	100	55.184	102.545	23.7894	35.0595	76.4625	100.827	49.0565	43.9112	49.2644	187.404	209.932	145.41
IU25_01516-mRNA-1	AGAP005516-PA_hypothetical_proteinprotein_coding2L:16554936-16558482:-1	238.792	229.015	215.818	6.62702	5.03183	5.94031	1.15839	0.898962	13.2349	13.0817	22.6049	23.3611	23.6039	82.4384	19.1498	90.6965
IU25_01510-mRNA-1	AGAP011247-PA_Longitudinals_lacking_protein-likeprotein_coding3L:19988992-19989525:-1	71.4722	63.1381	65.3814	4.75786	1.09551	3.9002	3.10788	2.39723	3.24629	8.60798	13.3479	13.1831	13.0689	82.0961	17.3222	111.364
IU25_01506-mRNA-1	FBpp0271904	314.811	320.753	316.368	185.471	250.512	221.232	31.8981	25.995	74.2151	110.916	86.1289	114.977	116.557	209.109	210.806	213.618
IU25_01500-mRNA-1	AGAP008775-PA_RasGEF_domain_family,_member_1Bprotein_coding3R:17412904-17442112:-1	154.695	151.139	132.903	6.28717	3.44303	4.92026	2.40154	3.67076	5.04423	6.13974	5.85115	7.29808	12.765	87.2314	20.3417	115.805
IU25_01499-mRNA-1	FBpp0081155	86.716	89.1738	94.5823	48.5132	48.6797	45.4824	24.2415	26.1448	14.4834	21.6588	40.5855	31.8889	21.4161	46.286	76.0429	57.5038
IU25_01498-mRNA-1	AGAP004726-PA_Uncharacterized_protein_CG3556_protein_coding2L:2805469-2807762:-1	46.7825	53.3392	41.7753	1.95412	12.1559	3.48018	2.45805	2.17249	3.24629	1.91288	4.62403	5.65442	1.9215	5.20376	3.41677	5.40877
IU25_01494-mRNA-1	FBpp0071241	3.58124	4.45318	1.57753	1.44435	0.832668	1.9801	0.226028	0.374568	0.948915	0	1.13499	1.07331	0	9.58587	1.27135	4.27008
IU25_01493-mRNA-1	AGAP008980-PA_LIM_homeobox_protein_2/9_protein_coding3R:22547690-22608395:-1	112.713	106.945	81.8033	4.07816	2.98966	3.48018	2.26028	2.73434	5.09417	11.1688	7.98394	13.7171	7.05011	53.6808	13.3492	65.076
IU25_01490-mRNA-1	AGAP010967-PA_Pickpocket_protein_coding3L:13970019-13987819:-1	89.714	85.2359	80.1832	27.8675	7.24598	28.4415	3.36216	5.20649	23.6729	42.6696	15.595	15.7355	12.2202	99.8984	55.0655	114.097
IU25_01489-mRNA-1	AGAP000512-PB_transcriptional_enhancer_factor_protein_codingX:9067175-9086029:1	152.778	150.308	104.07	15.8029	13.9458	14.8808	5.59418	9.58893	15.1327	25.4228	28.9311	28.0846	24.0444	60.0486	26.2217	94.8527
IU25_01487-mRNA-1	FBpp0297167	36.0853	28.3494	21.2964	0.849617	0.313623	0.480025	0.113014	0.337111	0.0998858	2.96188	3.84742	2.13282	3.73049	30.6063	4.76758	34.5592
IU25_01486-mRNA-1	FBpp0080663	85.9838	74.2849	61.604	4.16313	1.75742	5.10027	3.2774	5.39377	9.7888	22.7695	28.4193	27.7697	29.0487	88.053	24.3941	93.0878
IU25_01485-mRNA-1	AGAP007061-PA_hypothetical_proteinprotein_coding2L:42071847-42075896:-1	103.305	105.739	97.5653	26.8479	16.8509	30.2416	2.71233	4.75701	17.9295	24.1887	25.3868	27.8508	25.62	64.7046	38.8558	80.5053
IU25_01484-mRNA-1	AGAP008865-PA_hypothetical_proteinprotein_coding3R:19988574-19989440:-1	54.3632	53.2512	52.8689	19.4562	4.1114	17.1609	6.15925	8.35286	12.3359	24.1887	14.4107	14.3111	10.162	70.9354	37.1077	81.3593
IU25_01483-mRNA-1	AGAP007488-PA_hypothetical_proteinprotein_coding2L:46866898-46869560:1	57.2589	53.3327	49.9887	21.8352	11.404	27.3614	7.3459	12.8102	47.7454	45.7858	24.9328	25.746	20.2099	67.9912	57.6083	75.3242
IU25_01481-mRNA-1	AGAP002010-PA_hypothetical_proteinprotein_coding2R:13890095-13891024:1	1864.3	1597.77	1254.4	5.86236	10.9912	4.14022	41.0523	26.5943	11.7366	13.853	114.861	121.973	128.664	269.774	57.5288	290.707
IU25_01480-mRNA-1	FBpp0304593	199.094	179.455	148.729	13.6788	8.20317	13.6207	3.87072	6.70476	11.2871	15.519	30.3998	27.0216	30.9279	83.6709	24.2352	87.3943
IU25_01478-mRNA-1	FBpp0309202	630.238	580.018	552.052	88.0204	59.493	96.665	82.5566	143.085	413.477	475.784	59.8963	62.0951	66.9113	419.929	281.684	440.16
IU25_01476-mRNA-1	AGAP007717-PC_hypothetical_proteinprotein_coding2L:49212703-49228810:-1	142.076	149.942	151.07	115.293	102.021	102.005	18.0822	22.8486	97.6883	112.798	31.3828	37.575	33.453	110.306	146.365	104.589
IU25_01474-mRNA-1	AGAP002977-PA_hypothetical_proteinprotein_coding2R:30503373-30506122:1	81.56	78.7268	79.9257	48.768	42.9107	42.6622	15.6807	13.6717	23.6729	30.1742	7.45366	19.9913	21.1652	58.4053	50.298	62.7417
IU25_01471-mRNA-1	AGAP003111-PA_hypothetical_proteinprotein_coding2R:32505726-32508690:1	221.908	211.577	183.826	59.8131	26.2714	50.1026	28.4795	40.9402	37.5071	39.1524	38.2951	54.8682	59.9921	166.726	69.1299	206.046
IU25_01470-mRNA-1	AGAP009420-PA_hypothetical_proteinprotein_coding3R:32779099-32781966:1	65.2546	74.2938	66.3838	19.0314	37.6339	16.7409	1.94949	3.6333	9.33932	14.6552	20.2301	29.8271	50.4394	24.1701	24.6325	20.0978
IU25_01469-mRNA-1	FBpp0112948	51.7831	55.6066	59.022	11.8946	19.2077	12.2406	2.09075	1.91029	15.6821	17.7713	28.786	20.2755	20.5061	19.651	24.3941	17.6497
IU25_01467-mRNA-1	AGAP003281-PA_hypothetical_proteinprotein_coding2R:34818889-34819770:1	92.758	90.0178	90.6882	29.4817	28.2512	27.4814	21.5856	20.751	56.6352	46.0635	27.6991	33.3758	24.705	39.6444	29.2412	42.9285
IU25_01466-mRNA-1	AGAP007597-PA_hypothetical_proteinprotein_coding2L:48130752-48131472:1	115.807	106.538	90.6759	20.5607	12.4021	18.0609	9.15412	10.2632	21.5254	27.6751	11.1872	19.0426	14.5662	87.2998	34.565	103.564
IU25_01463-mRNA-1	AGAP004256-PA_hypothetical_proteinprotein_coding2R:53356907-53368370:1	26.8968	23.5581	22.5687	6.8819	4.63262	4.62024	1.01712	1.6481	5.49372	4.53539	1.80417	2.82394	1.99925	11.0922	7.86651	11.5008
IU25_01459-mRNA-1	AGAP012145-PA_Reactive_oxygen_species_modulator_1protein_coding3L:38047178-38047511:1	66.3355	69.2362	53.7868	3.22855	3.0076	2.76014	2.17552	2.47215	5.99315	7.71324	3.98878	6.8937	8.28762	24.0331	7.62813	29.549
IU25_01458-mRNA-1	AGAP003610-PA_hypothetical_proteinprotein_coding2R:40488867-40496422:-1	99.2753	97.9699	84.5093	34.3245	31.8825	26.2214	17.0086	17.2301	65.7748	79.6315	33.6729	38.7692	38.0314	60.6648	48.4704	61.3753
IU25_01457-mRNA-1	FBpp0079472	163.254	173.367	154.01	65.3356	40.0436	70.2637	19.5231	21.9122	12.4358	17.4628	34.3089	38.3145	31.8467	102.432	65.0775	139.603
IU25_01456-mRNA-1	FBpp0076167	195.373	172.62	151.244	33.0501	18.1866	35.3418	27.8579	34.0482	75.1141	93.2377	26.6283	32.9342	33.1959	147.965	63.8061	169.608
IU25_01455-mRNA-1	AGAP004690-PA_cuticular_protein_3_from_fifty-one_aa_familyprotein_coding2L:1133189-1133669:-1	97.7729	91.1395	87.1711	21.9201	7.59145	19.141	7.74144	9.21436	55.1369	62.539	16.29	17.1988	18.3919	90.1756	46.9607	102.596
IU25_01453-mRNA-1	AGAP001718-PA_hypothetical_proteinprotein_coding2R:8919824-8920711:-1	49.6781	46.9709	43.6499	14.2736	15.3365	13.8007	7.03511	6.59239	30.7648	29.7423	16.6755	12.554	7.23073	48.5456	46.4839	42.2453
IU25_01452-mRNA-1	AGAP010162-PA_hypothetical_proteinprotein_coding3R:49749614-49758102:1	145.884	145.203	132.28	77.9099	56.9095	88.3846	27.7731	27.0063	82.0562	118.013	60.2755	78.296	79.28	106.403	88.3591	123.035
IU25_01450-mRNA-1	AGAP013172-PA_ionotropic_receptor_IR7yprotein_codingX:12771474-12773520:1	75.239	64.1257	68.3596	7.56159	22.6671	9.30049	6.80908	10.1133	8.29052	5.64609	3.7833	20.9111	33.0149	6.64164	6.91299	10.7606
IU25_01445-mRNA-1	AGAP003567-PA_hepatitis_B_virus_X-interacting_protein_protein_coding2R:39543252-39543746:-1	661.079	632.139	615.304	0.254885	1.81733	0.0600031	0.0847603	0.486938	11.337	10.7368	2.47716	3.27149	1.02938	133.723	19.7855	160.213
IU25_01444-mRNA-1	FBpp0078059	186.394	181.426	168.426	149.788	207.193	144.308	65.2372	49.4055	79.8587	77.9346	201.338	206.669	219.371	76.413	76.3607	80.6761
IU25_01443-mRNA-1	AGAP009424-PA_hypothetical_proteinprotein_coding3R:32963048-32999404:1	67.0893	66.8147	48.9896	27.1878	34.8983	26.7614	16.5565	15.8067	73.1663	77.9654	8.76971	7.64322	9.27621	40.3976	33.6114	35.6409
IU25_01442-mRNA-1	AGAP008533-PA_cyclin-dependent_kinase_5_activator_1_protein_coding3R:11963133-12019423:-1	169.609	186.315	181.259	87.0008	114.827	78.5441	20.3707	12.7728	170.805	115.112	45.6319	42.4975	42.4753	111.47	120.699	82.0425
IU25_01440-mRNA-1	AGAP005045-PA_hypothetical_proteinprotein_coding2L:8788345-8789880:1	113.061	110.249	112.235	51.4019	63.6066	56.4029	10.3973	15.6944	12.236	15.5807	56.182	60.7964	47.8454	47.7239	34.6444	60.6921
IU25_01439-mRNA-1	FBpp0083525	23.1354	20.4317	18.1143	1.61427	1.26911	1.9801	0.81935	0.861505	4.74457	10.0889	4.94255	5.80216	4.51849	11.9823	7.15137	14.4044
IU25_01437-mRNA-1	AGAP013229-PA_Outer_membrane_lipoprotein_BLC_precursorprotein_coding2R:23672936-23673764:1	57.7827	50.8049	39.1073	0.169923	0.402255	0.120006	0.0565069	0.11237	0	0	4.93474	2.97695	3.41769	14.2419	1.98649	19.984
IU25_01435-mRNA-1	FBpp0293503	48.2821	34.9018	27.8987	1.86916	0.715574	1.38007	2.17552	3.25874	3.1464	7.03448	12.68	11.6092	11.8893	48.8879	11.1244	55.4541
IU25_01434-mRNA-1	FBpp0087879	86.2042	90.7608	80.7041	28.3772	24.6426	31.5616	6.52655	10.8625	20.2269	19.0671	35.9889	32.7743	33.7169	46.8338	40.286	44.8643
IU25_01433-mRNA-1	AGAP007389-PA_hypothetical_proteinprotein_coding2L:46274131-46276598:1	0	0.544277	0	0.254885	0	0.120006	0	0	0	0	0	0.282721	0	0	0.0794597	0
IU25_01430-mRNA-1	FBpp0310754	6.75451	6.89594	5.46802	0.934579	1.04982	1.20006	0.0847603	0.0374568	0.149829	0.431941	1.51516	0.691706	0	2.25953	1.66865	2.16351
IU25_01429-mRNA-1	FBpp0088334	71.3968	66.7585	71.4806	57.0943	26.1303	54.7829	8.33477	6.74222	0.649257	1.11071	13.3566	9.93727	7.59512	60.1855	52.9996	70.5417
IU25_01427-mRNA-1	AGAP010151-PA_hypothetical_proteinprotein_coding3R:49509633-49511676:1	86.1501	82.5184	66.0039	12.0646	8.0147	10.9806	1.58219	2.5096	7.3416	6.97277	10.998	10.3286	6.58104	44.2319	19.1498	53.9738
IU25_01425-mRNA-1	AGAP005539-PA_cappuccino_protein_coding2L:16853775-16854401:-1	39.1768	44.6743	39.8202	18.1818	45.1861	17.2809	0.423802	0.374568	3.89554	1.07985	1.66465	2.11702	8.30088	17.0491	18.2757	14.5183
IU25_01424-mRNA-1	AGAP001419-PD_hypothetical_proteinprotein_coding2R:4707219-4729876:1	90.7566	91.0212	84.814	90.3143	80.2297	82.8643	16.0762	14.0837	57.1347	47.7295	42.547	29.851	32.598	88.8747	83.5121	79.025
IU25_01422-mRNA-1	FBpp0082061	105.117	97.0738	83.5341	34.3245	28.8557	28.3815	15.2569	13.4844	18.4789	29.4646	43.7732	38.85	44.8155	68.402	39.2531	64.3928
IU25_01421-mRNA-1	AGAP007835-PA_hypothetical_proteinprotein_coding3R:1533504-1537583:1	146.622	158.692	158.02	71.2829	112.854	66.1235	15.8219	27.1561	64.9757	62.3538	53.5655	50.4867	64.2086	64.91	86.2932	63.5388
IU25_01417-mRNA-1	AGAP010116-PA_cuticular_protein_109_RR-2_familyprotein_coding3R:49210895-49211678:1	655.691	618.638	702.477	1241.04	529.597	1269.31	113.183	151.775	298.359	390.537	166.256	197.32	187.926	1258.83	1069.61	1449.83
IU25_01413-mRNA-1	AGAP028176-PA_hypothetical_proteinprotein_coding3R:20652244-20655924:-1	8.1057	10.1598	10.8995	0.254885	0.418809	0.300016	0	0.0749135	0.549372	0	0	0	0	1.78023	0.556218	1.87884
IU25_01412-mRNA-1	AGAP012110-PA_hypothetical_proteinprotein_coding3L:37756206-37759195:1	41.3599	28.8251	25.2231	2.80374	1.65331	2.88015	3.02312	4.53227	6.74229	13.3593	12.3947	14.1095	16.8565	42.8625	15.3357	45.4337
IU25_01411-mRNA-1	AGAP006104-PA_mitochondrial_carnitine/acylcarnitine_carrier_proteinprotein_coding2L:26691829-26692734:1	26.4069	29.8781	26.2807	8.49617	9.55856	9.6605	5.3399	5.76834	19.8773	16.1978	15.5199	21.2556	20.542	19.1033	15.0973	17.2511
IU25_01403-mRNA-1	FBpp0082637	79.6568	72.5399	67.9096	19.881	6.64282	19.681	3.92723	7.26661	25.2711	35.9128	12.9227	12.616	15.3428	86.889	34.8828	91.7213
IU25_01401-mRNA-1	FBpp0075533	26.9638	23.3897	16.3375	1.44435	1.46528	0.780041	1.29966	0.936419	0.799086	2.46824	2.17886	4.15645	2.71626	7.80563	1.98649	6.14892
IU25_01399-mRNA-1	AGAP001120-PA_gustatory_receptorprotein_coding2R:443778-445150:-1	31.9967	24.2091	19.9078	2.54885	1.83986	2.46013	0.649829	1.49827	3.04652	4.16515	2.57952	2.27112	5.71686	16.8437	7.78705	18.1051
IU25_01397-mRNA-1	AGAP007785-PA_hypothetical_proteinprotein_coding3R:836945-837877:1	117.119	105.756	103.125	29.6516	6.88019	25.7413	5.14213	7.71609	30.0157	53.9618	45.9341	46.7333	42.1839	146.39	51.7282	196.253
IU25_01394-mRNA-1	AGAP008103-PA_hypothetical_proteinprotein_coding3R:5785552-5793809:-1	47.3867	47.1274	44.455	13.5939	4.62947	13.6207	8.33477	11.9487	23.8727	29.8965	13.9994	14.5666	16.9233	33.3451	25.6655	36.8366
IU25_01390-mRNA-1	FBpp0073978	7.83781	4.32799	3.94299	0.50977	0.102179	0.120006	0.508562	1.19862	4.5448	7.40471	7.93885	4.90504	6.59792	6.36775	1.74811	5.35183
IU25_01388-mRNA-1	FBpp0309009	132.23	126.065	100.995	12.0646	17.231	11.8806	9.66268	9.77621	17.0805	19.9619	23.1202	18.3096	9.15	39.439	19.7855	37.6906
IU25_01386-mRNA-1	FBpp0075548	35.9797	31.6653	28.6767	0.169923	0.454333	0.120006	0	0.0374568	0	0.431941	3.71574	3.27149	4.63219	6.0254	1.66865	9.45111
IU25_01385-mRNA-1	AGAP001780-PA_E3_ubiquitin-protein_ligase_EDD1_protein_coding2R:10216145-10230335:1	6.72918	5.24692	8.85283	0.254885	0.106455	0.240013	0.113014	0	0	0	0	1.61825	2.17073	0.0684705	0	0.170803
IU25_01384-mRNA-1	AGAP003641-PA_hypothetical_proteinprotein_coding2R:40894010-40895072:1	0	0.775999	0.678198	0.254885	1.88931	1.38007	0.0847603	0.149827	0	0	0	0.403088	0	0.479293	0.794597	0.284672
IU25_01381-mRNA-1	FBpp0074915	0.0772244	0.251205	0.0650503	0.254885	0.108729	0	0.0282534	0	0.299657	0	0	0	0	0	0.158919	0.227738
IU25_01376-mRNA-1	AGAP008268-PA_Maternal_tudor_proteinprotein_coding3R:8100913-8107492:1	74.9	62.7977	42.8684	4.58793	5.84372	6.84036	12.0642	9.4391	15.3824	19.9927	16.9112	16.6875	11.6105	41.0823	17.2427	43.1563
IU25_01375-mRNA-1	AGAP005612-PA_hypothetical_proteinprotein_coding2L:17845708-17848083:1	238.126	257.666	263.345	127.697	136.32	165.729	24.4957	23.2232	215.454	245.651	100.061	99.7774	95.445	294.149	247.04	235.139
IU25_01371-mRNA-1	FBpp0084665	1.09518	1.25349	0.768776	0.169923	0.428327	0.120006	0.0847603	0.11237	0.549372	0	0	1.37077	1.16455	0.410823	0.397298	0.626279
IU25_01369-mRNA-1	AGAP002232-PA_putative_serotonin_5HT-2a_receptorprotein_coding2R:17848579-17862626:-1	2.55344	4.47254	2.48181	0.0849617	0.414826	0.120006	0.452055	0.149827	0.948915	0	2.26175	0.11063	0.939864	0.136941	0.238379	0.170803
IU25_01362-mRNA-1	AGAP002522-PA_cell_cycle_checkpoint_control_protein_RAD9A_protein_coding2R:22323584-22325386:1	166.337	150.444	134.917	34.0697	50.1406	26.4014	6.44179	6.33019	25.6706	23.5408	7.10522	7.34799	10.123	81.5483	52.9201	65.8162
IU25_01361-mRNA-1	AGAP002256-PA_RNA-binding_protein_7_protein_coding2R:18226174-18227011:1	26.012	20.2127	23.2332	6.62702	4.82071	7.50039	3.05137	9.21436	33.0622	26.5335	27.9267	20.3024	25.9403	23.4854	27.8109	21.9767
IU25_01359-mRNA-1	AGAP008808-PA_hypothetical_proteinprotein_coding3R:18110336-18112352:-1	53.7671	38.8667	25.8271	1.95412	7.09057	3.18017	4.23802	2.62197	6.04309	4.6588	3.41117	6.00667	7.0875	13.0094	10.0119	9.28031
IU25_01357-mRNA-1	FBpp0289673	136.043	129.352	107.914	16.6525	12.2042	11.6406	7.3459	5.76834	3.64583	5.83121	16.3533	13.6809	13.5911	57.7206	17.4811	71.8512
IU25_01352-mRNA-1	AGAP010979-PA_hypothetical_proteinprotein_coding3L:14427459-14439915:-1	204.994	189.197	182.168	2.37893	2.36915	2.64014	1.69521	1.19862	2.39726	5.55353	5.05461	14.175	11.2023	53.8178	11.2038	60.8629
IU25_01344-mRNA-1	FBpp0297080	49.2832	42.2291	35.1012	18.6916	11.0007	15.1208	16.9238	18.6909	64.5262	78.2123	21.2234	15.3459	18.4055	54.7079	38.6969	44.6366
IU25_01343-mRNA-1	AGAP009566-PA_zinc_finger_protein_271protein_coding3R:36297895-36333175:1	93.8276	90.6393	85.9019	52.4214	47.3269	48.6625	61.0274	59.7435	61.7294	73.9854	45.1085	55.2315	57.4435	51.4213	53.6353	53.2906
IU25_01340-mRNA-1	AGAP005008-PA_hypothetical_proteinprotein_coding2L:7820730-7916840:-1	67.6086	62.0194	56.8848	11.8097	3.58244	12.8407	4.35103	6.36765	15.2825	20.5789	8.37109	9.827	11.4296	62.6505	24.2352	69.5169
IU25_01338-mRNA-1	AGAP000637-PA_solute_carrier_family_6_(neurotransmitter_transporter,_amino_acid/orphan)protein_codingX:11407473-11411712:1	66.0715	63.1699	59.132	6.45709	7.22097	7.98042	9.91696	11.0123	2.0976	4.28856	16.1482	15.4813	19.9393	34.4406	10.0119	36.9504
IU25_01337-mRNA-1	AGAP004636-PA_Sodium-independent_sulfate_anion_transporterprotein_coding2R:58710076-58711813:1	90.9616	86.1915	67.5573	15.8878	32.5895	14.3407	16.1327	12.8477	14.9329	17.1542	40.9149	31.5631	35.9472	29.0999	23.2817	25.7344
IU25_01336-mRNA-1	FBpp0308974	51.1097	46.679	42.1024	2.37893	1.05873	2.64014	1.55394	1.72301	3.8456	2.93103	2.70587	5.50589	4.94743	36.8371	10.4092	44.8074
IU25_01327-mRNA-1	AGAP008427-PA_U3_small_nucleolar_RNA-associated_protein_6_protein_coding3R:10599615-10601435:-1	96.616	102.576	75.745	16.2277	14.0898	17.2809	2.68408	3.22128	6.2928	7.25045	23.2123	14.5168	18.6026	26.5665	13.4287	26.7592
IU25_01322-mRNA-1	AGAP000295-PA_hypothetical_proteinprotein_codingX:5299820-5307551:1	338.695	318.304	254.491	10.7901	12.9768	10.2605	7.79795	7.71609	8.54023	11.6933	103.623	77.9902	107.65	92.5036	19.706	109.314
IU25_01321-mRNA-1	AGAP013238-PA_LSM_domain_containing_1protein_coding2R:56377985-56378218:1	61.0189	58.3793	45.5089	3.31351	3.39816	2.88015	1.6387	1.3859	3.19634	6.72595	8.55129	11.1539	3.55346	22.2529	7.70759	29.4351
IU25_01319-mRNA-1	FBpp0292261	75.6883	74.7764	69.422	38.0629	16.2573	37.922	14.1267	16.9305	17.1304	27.3666	29.9159	25.136	19.8903	63.8145	35.5979	72.8191
IU25_01317-mRNA-1	AGAP000141-PA_hypothetical_proteinprotein_codingX:2158828-2166394:-1	97.7577	88.5357	80.0007	11.9796	6.26187	12.4807	10.4538	14.3459	36.5082	63.7114	21.1313	23.0555	25.2068	137.763	48.8677	153.552
IU25_01316-mRNA-1	AGAP002837-PA_hypothetical_proteinprotein_coding2R:28201410-28201976:1	152.68	149.945	136.222	75.6159	41.6456	78.2441	31.9546	37.1946	85.4523	94.9037	20.8081	27.7126	29.1259	120.782	102.423	121.441
IU25_01312-mRNA-1	AGAP012043-PA_hypothetical_proteinprotein_coding3L:36836418-36837331:1	106.334	98.4597	94.4226	22.26	20.3541	23.8812	6.44179	7.26661	20.127	28.2305	13.6553	16.73	6.48506	47.5185	30.592	53.0629
IU25_01310-mRNA-1	AGAP004651-PA_hypothetical_proteinprotein_coding2R:59549724-59552422:1	112.315	96.9886	77.4557	5.94732	2.93079	5.7603	4.26627	6.4051	19.9772	37.6098	14.2426	18.5888	16.1676	98.8714	33.0552	98.4965
IU25_01308-mRNA-1	AGAP028003-PA_hypothetical_proteinprotein_coding3L:4015348-4016311:-1	52.9069	45.5272	45.3397	3.22855	1.83677	2.88015	0.169521	0.561851	1.3984	1.78947	3.3382	4.19093	4.62393	15.6113	5.24434	22.7168
IU25_01307-mRNA-1	AGAP002916-PA_hypothetical_proteinprotein_coding2R:29580728-29592118:1	165.116	176.934	151.695	84.1121	101.225	82.7443	2.4298	3.33365	14.1338	21.4737	25.0055	24.1126	20.0397	45.3959	32.7374	54.0308
IU25_01304-mRNA-1	AGAP005245-PH_hypothetical_proteinprotein_coding2L:12909062-12962254:1	89.4452	86.8748	88.0612	90.7391	40.1689	81.3643	5.39641	7.04187	22.3744	28.6007	87.6438	60.4716	66.3279	100.994	65.3953	139.546
IU25_01303-mRNA-1	AGAP000911-PA_hypothetical_proteinprotein_codingX:17155394-17156539:1	52.8791	48.9398	46.3668	9.00594	14.4214	10.4405	3.61644	4.83192	13.9341	11.5699	7.6712	14.5399	11.954	17.8023	15.733	22.7738
IU25_01301-mRNA-1	FBpp0310057	617.764	563.535	533.139	4.33305	1.80019	2.82015	0.90411	1.27353	0.549372	4.01089	19.3849	24.6288	17.9461	550.092	91.5375	896.888
IU25_01300-mRNA-1	AGAP002255-PA_cell_cycle_checkpoint_protein_protein_coding2R:18224487-18225463:1	108.423	94.4975	78.6619	4.84282	3.78419	3.96021	3.44692	4.00787	5.14412	6.01633	5.92637	5.47549	8.7562	41.9724	9.53516	41.676
IU25_01298-mRNA-1	AGAP003532-PA_40S_ribosomal_protein_S3aprotein_coding2R:39213702-39214882:-1	141.898	133.223	127.014	14.6984	19.2905	17.1009	5.96148	7.34152	5.19406	9.65698	26.4366	22.9421	19.1363	38.9597	17.4017	44.238
IU25_01296-mRNA-1	AGAP007924-PA_protocadherin_Fat_4_protein_coding3R:2856038-2897844:-1	163.917	154.165	144.079	42.7358	20.8663	40.2621	11.3579	23.1483	186.437	201.069	23.3491	18.4077	23.6858	149.06	91.6964	154.52
IU25_01295-mRNA-1	AGAP007771-PA_hypothetical_proteinprotein_coding3R:516759-527227:1	120.613	114.561	110.232	22.5998	9.52592	22.2612	7.28939	10.6003	11.5867	21.813	32.2148	38.5251	35.5159	88.5323	36.3131	108.289
IU25_01293-mRNA-1	FBpp0076468	577.953	614.922	521.802	316.652	205.412	362.719	143.951	127.99	63.2277	77.7186	493.22	585.962	526.838	686.485	426.539	1034.27
IU25_01292-mRNA-1	AGAP009389-PB_hypothetical_proteinprotein_coding3R:31947846-32078060:-1	66.7273	67.3209	57.6295	2.03908	2.17797	2.46013	1.18664	0.936419	4.34503	2.6225	2.42897	7.04933	11.4393	15.9536	3.7346	19.3577
IU25_01291-mRNA-1	AGAP006708-PA_Ninjurin_aprotein_coding2L:37117085-37117629:-1	471.521	457.336	377.032	245.964	392.963	245.653	41.7303	43.8619	116.567	85.4627	49.1621	48.2055	27.5556	163.713	146.921	147.119
IU25_01288-mRNA-1	AGAP004005-PA_hypothetical_proteinprotein_coding2R:47819067-47822171:1	950.988	960.71	781.901	302.379	373.394	344.298	225.547	138.965	125.407	123.443	691.678	721.881	685.335	503.258	335.479	549.474
IU25_01282-mRNA-1	AGAP006720-PA_hypothetical_proteinprotein_coding2L:37162048-37166329:-1	70.9196	67.8124	59.2415	41.2064	14.549	34.6218	14.9743	17.9792	59.2822	67.6605	44.9906	40.5671	44.0332	83.4655	51.4104	89.387
IU25_01275-mRNA-1	AGAP008413-PA_hypothetical_proteinprotein_coding3R:10512327-10515851:-1	111.074	100.317	79.1234	5.69244	4.66552	5.7603	5.65069	6.70476	15.9817	30.1433	10.6839	15.8269	14.7988	58.3368	17.8784	63.0833
IU25_01274-mRNA-1	AGAP003331-PB_Enolase-phosphatase_E1_protein_coding2R:36116137-36121813:-1	65.7242	67.5782	65.8792	3.05862	2.53059	3.06016	0.73459	0.749135	1.29851	3.54809	7.83102	15.7594	19.06	23.4169	8.02543	35.8687
IU25_01273-mRNA-1	AGAP009374-PA_hypothetical_proteinprotein_coding3R:31842847-31844432:-1	174.62	164.892	158.32	167.545	73.1012	188.17	32.2937	56.0353	173.202	192.091	52.4753	50.9195	47.6454	183.638	156.853	189.478
IU25_01265-mRNA-1	AGAP012131-PA_hypothetical_proteinprotein_coding3L:37960351-37965533:1	3.87954	4.76012	4.60093	0.339847	0.215616	0.120006	0.169521	0.262197	0.249714	0	1.1756	0.977545	0	2.05411	0.158919	2.56205
IU25_01263-mRNA-1	FBpp0311525	84.862	87.5082	93.4859	118.692	112.203	128.167	2.26028	3.44602	6.89212	6.60253	11.0486	17.5337	18.3648	137.489	143.584	108.972
IU25_01257-mRNA-1	FBpp0311385	19.1547	15.2833	21.3105	5.0977	19.8453	5.7603	0.536815	0.561851	2.54709	1.26497	2.08081	8.95661	12.1055	15.8851	13.2698	8.82483
IU25_01247-mRNA-1	AGAP011872-PA_ubiquitin-activating_enzyme_E1_protein_coding3L:34565747-34573636:-1	214.02	172.122	172.534	68.2243	12.8863	56.763	153.586	252.571	116.467	153.648	144.342	156.348	150.372	355.704	169.567	414.369
IU25_01246-mRNA-1	AGAP011247-PA_Longitudinals_lacking_protein-likeprotein_coding3L:19988992-19989525:-1	220.173	211.482	179.6	0.764656	0.720755	1.20006	0.621576	0.449481	0.998858	2.68421	43.6205	36.2139	44.0911	75.4545	16.5276	98.0411
IU25_01245-mRNA-1	AGAP008918-PA_STIP1_homology_and_U-box_containing_protein_1_protein_coding3R:20800743-20803710:1	42.4931	30.0441	22.602	5.35259	4.78013	3.36018	5.31165	4.79446	8.24058	10.7985	16.3943	13.9407	16.7695	11.64	6.43623	12.981
IU25_01240-mRNA-1	FBpp0079919	301.33	297.142	268.499	78.5046	88.9181	77.224	141.635	133.271	20.9261	17.6479	151.234	185.512	154.215	87.2998	49.1061	93.6571
IU25_01239-mRNA-1	AGAP013525-PA_hypothetical_proteinprotein_coding2R:21897775-21900484:1	71.0723	71.0794	63.0525	9.51571	8.30346	7.86041	0.649829	1.1237	1.748	1.48094	5.2238	9.19849	5.78862	9.92822	8.10488	12.184
IU25_01235-mRNA-1	AGAP011609-PA_DBH-like_monooxygenase_protein_1protein_coding3L:29539280-29606773:1	34.6602	27.486	23.1286	3.22855	2.04955	3.66019	5.56593	5.8058	12.236	15.735	8.95906	6.67222	10.0879	44.6427	18.5936	50.2731
IU25_01233-mRNA-1	AGAP002334-PA_Spastin_protein_coding2R:19977776-19993716:1	117.167	115.541	78.1712	0.0849617	0.328292	0.120006	0	0	0	0	0	1.31329	0	18.1447	2.94001	20.8949
IU25_01229-mRNA-1	FBpp0091107	315.597	303.972	260.78	0.849617	0.230042	0.96005	0.0565069	0.524395	0.948915	1.38838	5.64416	5.77917	5.31627	179.461	29.4795	216.977
IU25_01228-mRNA-1	AGAP004651-PA_hypothetical_proteinprotein_coding2R:59549724-59552422:1	217.941	241.659	300.653	160.068	272.468	138.487	16.6978	17.9043	184.289	152.876	295.097	239.213	252.59	269.157	363.131	197.904
IU25_01224-mRNA-1	AGAP006665-PC_hypothetical_proteinprotein_coding2L:36505108-36508538:1	167.1	165.423	143.032	34.8343	67.5546	37.0819	2.93836	2.99654	7.19177	8.63883	5.97935	10.7629	2.98164	37.0425	28.9233	32.3387
IU25_01215-mRNA-1	FBpp0072318	18.5112	18.7975	15.2218	0	0	0.180009	0	0.0749135	0	0.123412	0	0.330991	0	3.0127	0.794597	2.96059
IU25_01213-mRNA-1	AGAP002917-PA_39S_ribosomal_protein_L34,_mitochondrialprotein_coding2R:29606541-29606890:1	209.457	208.001	176.742	12.9991	7.01086	10.3805	3.78596	7.71609	9.0896	14.8403	23.5826	22.482	22.6737	108.32	27.1752	124.117
IU25_01212-mRNA-1	FBpp0079702	229.517	245.744	208.92	86.0662	99.6419	79.7442	29.7509	31.2389	85.9517	109.528	70.4658	69.0155	53.0518	111.059	95.8283	98.3257
IU25_01204-mRNA-1	FBpp0291343	228.316	216.795	189.178	54.0357	21.8243	53.6428	33.4803	41.8766	42.4514	43.9963	97.4992	99.3113	84.6553	191.375	75.0894	220.962
IU25_01203-mRNA-1	FBpp0080213	54.9314	39.4281	37.9067	1.95412	0.675698	1.9801	0.73459	1.3859	3.1464	4.87477	8.28925	8.9616	6.53585	71.4832	13.9849	87.5082
IU25_01201-mRNA-1	AGAP013037-PA_hypothetical_proteinprotein_coding2L:48982357-48985835:1	34.4421	28.3024	29.4027	6.79694	6.3063	4.44023	3.19264	4.64464	12.0862	17.5862	14.2278	9.65602	18.476	18.0762	15.1768	18.9022
IU25_01200-mRNA-1	AGAP007383-PA_hypothetical_proteinprotein_coding2L:46219079-46219793:1	156.694	154.605	140.61	41.3764	23.8162	37.382	12.601	12.4356	81.5068	62.8783	19.953	28.2102	22.5052	94.7631	67.3818	101.685
IU25_01192-mRNA-1	AGAP007162-PB_Alpha-crystallin_chain_Aprotein_coding2L:43612502-43613226:-1	88.3262	90.1539	81.3134	28.802	11.7392	25.5013	3.78596	5.69343	4.8944	3.64065	8.03255	13.2837	8.58317	45.8067	24.7914	58.4147
IU25_01191-mRNA-1	AGAP002348-PA_exosome_complex_component_RRP45_protein_coding2R:20506408-20507810:-1	37.2387	33.7859	34.2846	14.5285	16.1692	12.1806	9.4084	9.40164	13.1849	15.8276	18.4745	14.3633	12.9297	18.8978	18.9909	16.1694
IU25_01189-mRNA-1	FBpp0086623	106.229	109.166	106.552	36.5335	116.673	35.7619	3.50343	4.68209	16.581	13.0817	13.3767	24.1363	29.646	35.2623	33.532	28.4103
IU25_01181-mRNA-1	AGAP002138-PA_cytochrome_P450protein_coding2R:16395816-16397481:1	203.885	196.061	188.255	178.59	40.4965	148.688	58.2303	42.2138	51.2414	49.4264	25.3289	23.6649	28.5116	292.095	122.05	356.352
IU25_01180-mRNA-1	AGAP002389-PA_ubiquitin-like_4Aprotein_coding2R:20881243-20881760:1	78.4005	57.5323	57.0341	3.9932	0.802924	3.06016	2.45805	3.29619	7.84103	7.40471	6.56667	6.10276	7.61778	147.485	25.4271	181.336
IU25_01176-mRNA-1	AGAP009850-PA_ATP-binding_cassette_sub-family_G_member_4protein_coding3R:44325813-44333909:-1	145.259	142.918	136.536	59.1334	41.9384	60.3032	25.4281	25.7328	117.865	124.646	146.915	151.271	160.107	88.5323	80.0159	99.0089
IU25_01173-mRNA-1	AGAP011034-PA_Odz,_odd_Oz/ten-m_homolog_1protein_coding3L:15299371-15318611:1	41.6679	27.3065	21.0514	1.27443	0.473666	1.32007	3.10788	2.84671	4.99429	5.98547	8.85453	8.87865	6.43907	29.2369	6.11839	28.9796
IU25_01172-mRNA-1	AGAP003573-PB_hypothetical_proteinprotein_coding2R:39996851-39998667:-1	500.122	467.695	354.036	8.58114	7.37258	6.36033	6.5548	5.50614	9.88869	9.25589	82.1685	101.606	93.8369	204.658	38.5379	221.475
IU25_01171-mRNA-1	AGAP009162-PA_hypothetical_proteinprotein_coding3R:27937090-27939199:-1	61.7947	58.432	52.5967	2.80374	4.54333	3.12016	2.37329	2.02266	1.69806	1.11071	13.0051	6.17948	7.72031	13.6256	5.95947	18.7884
IU25_01169-mRNA-1	FBpp0075284	52.3486	53.5299	41.2714	1.69923	6.55738	1.8601	0.90411	0.786592	1.19863	2.12885	34.3227	14.2701	21.394	4.1767	3.41677	7.45841
IU25_01168-mRNA-1	AGAP007508-PA_hypothetical_proteinprotein_coding2L:46995122-46995883:-1	68.146	68.2853	65.9472	28.1223	25.7199	27.4214	5.45291	4.45735	11.1373	13.4827	6.80375	10.7604	4.71213	34.9884	27.2547	44.5796
IU25_01167-mRNA-1	AGAP003041-PA_hypothetical_proteinprotein_coding2R:31402322-31403299:1	59.2475	61.9941	52.4527	1.95412	2.58597	3.54018	1.77997	2.09758	1.89783	0.0617059	2.72894	8.14237	7.938	16.159	4.37028	18.6745
IU25_01165-mRNA-1	FBpp0076481	77.8014	77.2281	67.7868	80.034	35.6623	85.7445	25.3433	33.7485	43.6501	41.8983	41.7904	51.4718	42.4499	118.317	83.9094	169.778
IU25_01164-mRNA-1	FBpp0305563	152.383	146.327	111.724	9.94052	9.78563	9.24048	2.93836	4.56972	5.09417	6.01633	24.0094	15.4627	19.3998	52.3799	19.3882	58.3578
IU25_01163-mRNA-1	AGAP003428-PA_speckle-type_POZ_protein_protein_coding2R:37650098-37671308:1	462.301	430.566	414.856	83.7723	44.6525	72.8438	22.1224	27.2685	30.5151	34.4936	180.692	196.191	183.368	272.444	105.205	361.932
IU25_01161-mRNA-1	AGAP000878-PA_achaete-scute_complex_protein_protein_codingX:16635818-16636981:1	175.605	131.027	91.7976	3.65335	2.18526	1.44008	0.875857	0.824049	1.84789	1.07985	2.55315	3.24696	1.06095	37.3849	7.38975	47.1986
IU25_01159-mRNA-1	AGAP005949-PB_2-acylglycerol_O-acyltransferase_2_protein_coding2L:23989376-23991826:-1	120.731	120.756	118.134	98.7255	52.6932	95.525	10.9341	22.9984	61.6295	69.2958	34.2595	36.8665	50.9514	143.377	116.726	143.076
IU25_01158-mRNA-1	AGAP002202-PA_cytochrome_P450protein_coding2R:17566544-17571965:1	118.246	117.363	100.386	18.6916	24.6598	16.8609	7.09161	5.84325	7.04195	7.09618	56.5554	75.2647	53.2108	26.7035	11.8395	29.2074
IU25_01153-mRNA-1	FBpp0308386	47.2297	45.7405	46.5549	14.0187	15.4473	12.7807	3.87072	2.88417	3.1464	5.89292	15.5385	10.8389	15.7214	19.3771	11.5217	25.9052
IU25_01152-mRNA-1	FBpp0292855	257.214	264.788	262.68	200.68	305.779	206.591	32.4632	31.8757	70.1697	67.3212	202.354	237.548	245.917	121.193	112.992	126.622
IU25_01151-mRNA-1	AGAP007849-PA_laminin,_alpha_1/2_protein_coding3R:2034935-2094208:-1	85.8349	84.8923	83.1961	24.2991	20.1324	25.9814	10.4538	12.6978	27.8681	37.6098	20.999	28.9932	34.111	49.915	35.2006	60.5782
IU25_01148-mRNA-1	AGAP001382-PB_diuretic_hormone_31protein_coding2R:4067280-4077610:-1	47.3581	36.6625	31.0975	3.39847	0.980013	2.04011	2.79709	4.12024	5.244	7.43556	8.63152	5.09652	4.0992	43.5472	10.0119	50.9563
IU25_01142-mRNA-1	AGAP004778-PA_hypothetical_proteinprotein_coding2L:3446229-3446944:1	179.754	186.658	147.296	3.05862	4.20856	2.28012	0.762843	0.486938	0.199772	2.28312	9.38713	10.7136	11.7024	20.815	5.00596	29.4351
IU25_01140-mRNA-1	FBpp0082242	95.1544	92.078	86.3277	24.1291	46.6152	19.201	14.155	11.7989	21.026	26.1633	26.1921	13.8079	21.768	28.3468	21.1363	34.9008
IU25_01139-mRNA-1	FBpp0076936	87.8018	79.0187	85.6111	21.8352	5.71574	17.9409	12.5163	18.8782	12.236	19.1905	28.1303	33.7714	30.9427	103.185	34.3266	147.973
IU25_01138-mRNA-1	FBpp0303373	144.564	136.673	135.894	7.56159	5.62161	11.5206	3.30565	5.76834	10.2383	19.1905	14.6648	14.1134	18.7758	82.7808	26.8574	97.9272
IU25_01134-mRNA-1	AGAP009560-PA_hypothetical_proteinprotein_coding3R:36152800-36175571:-1	0.659224	0.798896	0.555301	0.0849617	0.109196	0.180009	0.113014	0	0.0998858	0	1.33958	0.218411	0.371105	0	0.0794597	0
IU25_01125-mRNA-1	AGAP004571-PA_Oviductinprotein_coding2R:57661757-57665133:1	167.72	163.792	154.256	62.192	22.384	57.423	19.9469	27.5682	136.444	160.867	45.198	56.9521	47.9588	162.617	108.383	223.752
IU25_01124-mRNA-1	FBpp0310174	115.506	120.648	103.076	27.8675	37.3787	35.6419	8.30651	8.46523	15.3325	14.902	13.4868	21.424	15.4788	66.4848	48.7882	61.1476
IU25_01123-mRNA-1	AGAP009529-PA_hypothetical_proteinprotein_coding3R:35395953-35396723:-1	8.46782	11.4535	18.0161	44.0951	58.6287	47.0425	0.90411	1.83538	1.29851	0.246824	1.00522	5.60526	5.84805	20.6781	26.1422	11.6146
IU25_01122-mRNA-1	AGAP003590-PA_hypothetical_proteinprotein_coding2R:40365169-40366092:-1	67.8058	65.7926	64.2387	15.1232	33.1455	13.0807	0.90411	2.17249	2.14754	2.43738	15.272	20.9162	22.2118	20.815	23.1228	19.0161
IU25_01121-mRNA-1	FBpp0079523	40.1929	35.7035	38.0544	16.4826	16.6558	16.1408	2.28853	4.94429	10.8875	13.7604	28.4235	13.4832	11.1427	32.8658	43.9412	30.2322
IU25_01120-mRNA-1	FBpp0070417	101.301	113.184	106.015	32.4554	54.9262	28.6215	3.81421	5.24395	11.9863	15.3031	31.8242	31.0129	40.6906	38.7543	49.5034	37.8044
IU25_01119-mRNA-1	AGAP002281-PA_hypothetical_proteinprotein_coding2R:18539949-18546121:1	76.7399	68.1042	77.517	25.1487	29.1414	22.0812	1.55394	4.04533	10.7877	14.9328	27.4997	38.201	49.5188	29.5108	41.7958	30.6307
IU25_01118-mRNA-1	AGAP010701-PA_Proton-coupled_amino_acid_transporterprotein_coding3L:8728127-8737344:-1	106.802	92.7391	89.7985	39.2523	26.2221	38.882	6.83733	11.0872	20.127	25.9473	24.5873	31.8479	38.5982	93.1198	82.3997	97.0732
IU25_01114-mRNA-1	AGAP004296-PA_signal_peptidase_complex_subunit_1_protein_coding2R:54159195-54159626:-1	168.68	175.326	158.782	91.5038	112.364	96.005	22.8005	28.2049	75.3139	91.479	86.6361	89.1423	94.5035	110.58	109.972	85.5724
IU25_01108-mRNA-1	FBpp0078210	72.9789	67.3914	66.0029	52.1665	21.062	48.8426	6.78083	10.001	19.4278	29.4954	7.45195	9.477	11.9101	90.2441	63.0115	99.3505
IU25_01103-mRNA-1	AGAP009045-PA_UPF0640_proteinprotein_coding3R:24678355-24678670:-1	71.9206	66.9679	54.8322	12.0646	7.51971	12.3606	5.05737	5.99308	24.5719	38.3194	19.4209	17.7323	20.7522	52.7907	31.9428	56.8205
IU25_01102-mRNA-1	FBpp0289766	50.8651	57.4342	63.4643	28.5471	44.4237	30.8416	11.5839	13.447	18.379	25.2069	12.1106	13.2475	11.895	29.9216	40.2066	28.4672
IU25_01098-mRNA-1	AGAP012974-PA_hypothetical_proteinprotein_coding2R:39110079-39113656:1	106.62	108.456	102.031	19.881	14.3656	19.801	5.84846	8.01575	46.0473	38.6588	16.9862	8.3547	3.52929	73.5373	33.6909	82.6688
IU25_01097-mRNA-1	AGAP010608-PA_Clathrin_light_chain_protein_coding3L:7146529-7151785:-1	67.6943	58.7819	62.6866	1.1045	0.788919	0.900047	0.0282534	0.861505	1.99772	2.40653	4.43584	4.77339	5.36233	30.4009	8.2638	53.6892
IU25_01094-mRNA-1	FBpp0075115	163.979	144.182	132.257	0.0849617	0.133347	0.480025	0.0565069	0.449481	0.998858	2.28312	4.36229	6.52926	7.43222	138.242	25.5065	248.576
IU25_01093-mRNA-1	FBpp0303487	106.415	95.304	92.7803	7.9864	3.92313	6.72035	1.86473	2.35978	7.64126	9.19418	18.8736	12.3243	14.1171	53.3385	18.5141	56.5359
IU25_01089-mRNA-1	FBpp0294030	11.3094	13.0627	10.2514	1.61427	5.0193	1.9801	1.92123	1.34844	0.749143	1.48094	5.66208	4.84665	3.52929	2.328	1.43027	2.04964
IU25_01083-mRNA-1	AGAP003836-PA_hypothetical_proteinprotein_coding2R:44234621-44235651:-1	112.01	114.922	104.329	32.0306	39.5457	30.1816	7.00685	8.3154	27.5185	44.7676	41.3045	37.6623	29.1464	40.8084	34.406	53.0059
IU25_01075-mRNA-1	AGAP028196-PA_hypothetical_proteinprotein_coding3R:20776714-20778626:1	167.967	168.155	169.124	124.639	136.494	95.345	12.3468	8.80234	2.39726	3.36297	148.386	149.916	131.119	73.6058	45.7688	95.9345
IU25_01067-mRNA-1	AGAP003466-PA_Osi15protein_coding2R:38023425-38027635:1	138.084	127.191	111.506	14.0187	6.10945	13.8007	6.78083	6.96696	26.6695	36.9927	22.3531	19.6806	16.6651	124.548	35.9158	137.838
IU25_01066-mRNA-1	AGAP009668-PA_lysosomal-associated_membrane_protein_1/2_protein_coding3R:38042321-38046321:-1	62.9042	49.843	43.0786	23.8742	7.01751	16.1408	4.29452	5.95562	10.1883	15.118	10.0641	9.18012	8.13812	90.7234	55.3039	90.6396
IU25_01065-mRNA-1	AGAP007389-PA_hypothetical_proteinprotein_coding2L:46274131-46276598:1	66.1151	67.6977	68.9409	52.9312	31.7697	46.3824	3.39041	4.71955	10.6378	14.4083	12.1106	22.7793	28.8225	48.9564	66.9845	50.6147
IU25_01062-mRNA-1	AGAP004377-PA_hypothetical_proteinprotein_coding2R:55499648-55500951:-1	1993.06	1816.49	1491.73	0.169923	1.16709	0.180009	0.0282534	0.0374568	0.0499429	2.68421	19.09	10.6448	4.75968	131.326	23.679	123.035
IU25_01054-mRNA-1	AGAP010351-PA_insulysin_protein_coding3L:1950397-1953971:-1	88.6659	86.2135	63.3226	0.934579	0.67847	0.600031	0.141267	0.299654	1.09874	0.83303	13.8721	18.7275	6.9174	6.84705	3.49622	9.22337
IU25_01053-mRNA-1	FBpp0308977	65.4908	56.3487	54.0224	2.63381	1.0809	2.46013	0.480309	1.04879	5.34389	2.96188	16.3201	16.1983	21.4756	31.7018	8.02543	41.4483
IU25_01046-mRNA-1	FBpp0112062	169.329	150.3	131.136	28.3772	9.6411	29.1615	12.4033	18.9531	54.238	53.5299	32.7489	29.8439	34.9639	158.167	72.0699	199.783
IU25_01042-mRNA-1	AGAP000491-PA_HIG1_domain_family_member_2Aprotein_codingX:8681663-8681995:-1	43.2429	31.744	25.8571	7.30671	10.6659	6.78035	3.92723	5.91817	11.2871	12.4954	24.5336	16.9781	35.4932	23.143	25.0298	22.9446
IU25_01041-mRNA-1	AGAP000445-PA_putative_adenosine_receptorprotein_codingX:7834240-7835573:-1	45.7226	34.0844	29.3816	10.9601	13.8455	10.8606	5.84846	9.51402	14.4335	9.8421	35.8094	29.9185	20.9131	29.7162	37.4255	30.6876
IU25_01040-mRNA-1	FBpp0084545	95.3354	91.7206	89.6112	41.6313	44.2076	42.5422	6.61131	9.06453	10.8875	7.15789	44.9345	47.2717	58.6026	34.2352	34.406	46.1738
IU25_01035-mRNA-1	AGAP028205-PA_hypothetical_proteinprotein_coding3L:4903262-4907740:-1	51.5541	54.0275	54.2835	29.5667	64.1678	27.3614	0	0	0.799086	0.123412	0.765005	0.972894	0	34.7145	99.8808	27.8979
IU25_01032-mRNA-1	FBpp0307197	172.475	172.379	170.398	78.5046	45.0654	78.8441	16.2175	29.9279	66.9235	72.2885	21.0609	24.4354	18.2037	131.6	103.218	139.091
IU25_01031-mRNA-1	AGAP000533-PA_male-specific_lethal_2_protein_codingX:9543583-9548481:-1	506.771	493.019	456.781	279.269	129.298	265.694	182.037	230.284	39.9543	61.891	186.661	220.024	188.557	287.234	197.775	364.95
IU25_01029-mRNA-1	FBpp0307025	144.679	132.838	110.346	19.3713	16.8263	20.7611	8.10874	9.7013	140.19	123.72	17.2847	16.9741	9.39264	65.3893	48.3909	57.276
IU25_01023-mRNA-1	AGAP004885-PA_CDGSH_iron_sulfur_domain-containing_protein_3,_mitochondrialprotein_coding2L:4953606-4954285:1	35.9108	26.7701	27.341	0.934579	1.21541	1.68009	0.960617	1.72301	5.89326	8.05262	11.2656	12.3173	14.8702	9.79128	4.1319	16.7957
IU25_01018-mRNA-1	AGAP006135-PA_hypothetical_proteinprotein_coding2L:27073078-27073642:1	171.162	174.144	201.817	46.8139	182.387	47.3425	5.7637	12.3233	14.883	10.5826	44.4219	18.9836	15.5447	31.9072	37.1871	46.4585
IU25_01017-mRNA-1	AGAP005036-PA_hypothetical_proteinprotein_coding2L:8660226-8661557:-1	185.163	191.218	206.317	278.165	194.417	254.713	45.4598	78.2097	102.383	91.479	38.2996	33.6433	41.675	302.092	339.293	358.744
IU25_01015-mRNA-1	AGAP007161-PA_Alpha-crystallin_chain_Aprotein_coding2L:43610683-43611511:1	123.494	117.564	118.806	111.215	80.0229	103.325	36.2209	50.4917	16.9306	16.0744	37.1266	41.641	34.8023	97.1596	61.1045	113.641
IU25_01006-mRNA-1	AGAP007389-PA_hypothetical_proteinprotein_coding2L:46274131-46276598:1	110.918	114.201	108.427	44.7748	64.556	45.1224	5.59418	7.49135	26.3199	25.0218	20.9634	28.5591	26.4565	44.3689	40.7628	50.0453
IU25_01000-mRNA-1	FBpp0308264	349.498	341.357	283.685	29.5667	41.3015	29.7616	14.3527	12.136	16.2314	24.6207	18.662	28.1149	17.0609	107.841	48.3115	114.381
IU25_00999-mRNA-1	FBpp0292470	20.1804	20.701	15.4224	3.56839	1.67701	2.16011	0.226028	1.04879	0.3496	0.246824	7.44547	7.16866	4.55949	14.5842	3.65514	13.9489
IU25_00998-mRNA-1	FBpp0309499	29.0377	25.2225	27.123	7.56159	3.51691	6.96036	0.678083	0.861505	0.399543	0.462794	8.08956	8.13358	7.09669	18.624	8.10488	23.2292
IU25_00997-mRNA-1	AGAP001042-PA_Cytochrome_b5_domain-containing_protein_2_homologprotein_codingX:20063196-20064072:-1	134.145	126.024	113.845	43.3305	38.4829	46.4424	18.7885	20.2266	7.04195	4.96733	6.37575	6.74751	2.89028	53.5439	36.472	60.3505
IU25_00995-mRNA-1	AGAP003983-PA_nuclear_pore_complex_protein_Nup121_protein_coding2R:47475035-47480120:1	94.741	102.449	86.1389	34.7494	26.4422	38.702	1.72346	2.43469	7.14183	7.71324	11.1472	9.01477	7.72031	54.1601	27.493	69.6877
IU25_00991-mRNA-1	FBpp0305968	177.215	177.439	160.907	58.6236	76.7647	55.9229	8.41953	12.1734	53.7385	45.7549	47.3318	37.392	57.1502	88.8062	93.9213	86.9958
IU25_00989-mRNA-1	FBpp0091111	14.5954	14.0361	17.0513	8.41121	9.66331	7.56039	1.2149	1.57318	3.54594	3.45553	12.0047	5.8719	4.15709	12.8724	13.1108	9.28031
IU25_00986-mRNA-1	AGAP000855-PA_hypothetical_proteinprotein_codingX:15783541-15784428:-1	255.999	260.553	272.18	172.982	182.188	197.53	32.5762	30.8644	216.502	236.334	123.239	139.886	149.774	274.43	249.583	265.656
IU25_00984-mRNA-1	AGAP010623-PA_X_box-binding_protein_1_protein_coding3L:7358821-7360505:1	107.224	117.217	97.7965	52.5913	72.05	58.6231	14.1832	17.4174	55.2868	59.8547	24.8593	18.5545	6.12159	82.7808	72.1494	62.0585
IU25_00983-mRNA-1	AGAP006879-PA_F-type_H+-transporting_ATPase_subunit_e_protein_coding2L:39319873-39320419:1	60.3819	70.2516	48.4498	16.0578	27.9249	14.8808	7.62843	6.96696	14.9829	15.9201	10.1503	10.6744	10.5448	15.6113	13.0314	16.511
IU25_00980-mRNA-1	AGAP010501-PA_hypothetical_proteinprotein_coding3L:5058971-5060822:1	100.257	102.318	79.2428	3.14358	2.04085	2.28012	1.44093	1.94775	2.84674	4.04174	6.67641	11.5931	12.4846	35.4677	7.78705	44.9213
IU25_00974-mRNA-1	AGAP005978-PA_Zinc_finger_and_SCAN_domain_containing_2protein_coding2L:24431266-24443226:-1	50.0703	46.4847	63.8799	71.7077	31.8033	89.6447	7.62843	14.2336	14.0339	21.1343	101.331	87.6524	106.058	145.568	124.354	180.368
IU25_00972-mRNA-1	FBpp0079472	63.5437	63.5654	49.0956	4.92778	5.73355	3.7802	1.77997	2.99654	5.69349	7.43556	18.5612	14.7174	8.11902	18.1447	9.13786	17.4789
IU25_00969-mRNA-1	FBpp0305445	90.715	73.9147	76.2157	10.6202	4.21067	10.3205	7.20463	11.5367	47.9951	79.8475	10.8528	11.209	10.9277	133.038	48.3115	170.12
IU25_00968-mRNA-1	FBpp0307670	139.867	151.745	144.506	46.729	55.8169	43.9223	9.91696	17.3799	154.324	147.323	65.0827	72.9944	60.9463	67.5119	65.5542	62.2862
IU25_00966-mRNA-1	AGAP010097-PA_cuticular_protein_107_RR-2_familyprotein_coding3R:49126660-49127265:-1	34.1799	27.5936	21.4363	5.7774	2.56399	4.50024	4.77483	2.80926	8.88983	12.8348	24.7332	29.0348	25.0242	21.2943	10.0119	30.5738
IU25_00964-mRNA-1	AGAP005937-PA_translation_initiation_factor_eIF-2B_subunit_delta_protein_coding2L:23861235-23864135:1	114.826	107.847	108.159	143.84	30.4604	137.827	56.7047	93.1924	103.432	130.385	31.672	36.2309	31.2755	192.676	132.936	231.268
IU25_00962-mRNA-1	AGAP000345-PA_cuticular_protein_RR-2_family_(CPR126)protein_codingX:5984079-5996498:1	155.668	147.142	123.982	13.9337	8.78839	15.6008	9.01285	9.1769	17.3801	25.1143	18.2667	16.0827	13.5312	90.5864	36.3925	112.673
IU25_00956-mRNA-1	FBpp0289057	176.227	176.616	176.336	7.81648	3.08878	7.50039	1.2714	2.20995	1.54823	2.65335	17.1882	21.375	24.4576	144.541	39.6504	303.517
IU25_00955-mRNA-1	AGAP012070-PA_anaplastic_lymphoma_kinase_protein_coding3L:37371800-37377214:-1	191.645	189.649	170.238	18.6916	15.091	20.7011	0.593322	1.01133	1.748	5.12159	4.59003	6.8352	12.7158	87.2314	27.9698	102.824
IU25_00954-mRNA-1	FBpp0307949	241.008	224.164	193.915	34.8343	21.8407	35.5819	16.9521	23.2981	27.4686	33.0127	67.8018	77.5355	86.6618	124.753	56.0191	144.158
IU25_00953-mRNA-1	AGAP005849-PA_colmedinprotein_coding2L:22501641-22534076:-1	164.074	151.694	132.573	0.254885	0.075052	0.360019	0.254281	0.449481	0.149829	1.41924	9.51404	8.40658	12.4983	125.712	20.1828	187.542
IU25_00952-mRNA-1	AGAP005563-PA_facilitated_trehalose_transporter_Tret1_protein_coding2L:17069971-17080334:1	51.9683	49.1876	44.3268	11.2149	4.8692	11.5806	0.988871	2.06012	5.44377	5.98547	5.38141	7.30006	8.34859	34.5776	15.733	44.6935
IU25_00951-mRNA-1	AGAP006204-PA_hypothetical_proteinprotein_coding2L:28232687-28233026:-1	122.819	116.91	109.552	11.6398	3.60813	12.1206	4.97261	6.48002	78.0108	77.4409	5.64141	5.90088	9.19675	139.748	42.5109	166.362
IU25_00949-mRNA-1	AGAP004411-PA_hypothetical_proteinprotein_coding2R:55838252-55843476:-1	83.9705	87.4731	77.619	6.96686	9.18762	9.12048	2.68408	3.82059	17.0305	13.02	14.0372	11.8743	6.8625	32.455	29.7974	30.9154
IU25_00938-mRNA-1	AGAP005043-PA_Inactive_dipeptidyl_peptidase_10_protein_coding2L:8770771-8776180:-1	0	0.412505	0	0.254885	0	0	0.0847603	0	0	0	0	0.214273	0	0	0	0.0569344
IU25_00937-mRNA-1	AGAP001592-PB_putative_tachykinin_receptor_2protein_coding2R:6527324-6539429:-1	13.9279	18.4323	22.6822	33.9847	63.0535	46.7424	14.6353	12.96	17.1804	10.6443	3.28982	7.40216	5.4683	30.3324	37.6639	25.6205
IU25_00936-mRNA-1	AGAP001256-PC_3'-phosphoadenosine_5'-phosphosulfate_synthase_protein_coding2R:2053489-2056835:-1	61.7624	61.6161	54.3635	23.4494	10.0862	20.1011	2.34504	5.16903	0.749143	4.28856	18.2071	19.12	23.4698	44.9166	24.3147	56.7636
IU25_00933-mRNA-1	AGAP006398-PA_hypothetical_proteinprotein_coding2L:31084228-31085711:1	48.7865	43.5997	42.2702	2.12404	0.564794	2.70014	2.37329	2.99654	4.84446	8.02177	4.17922	4.41117	4.75297	57.0359	12.8725	68.2644
IU25_00932-mRNA-1	AGAP004723-PA_Chromobox_protein_homolog_1protein_coding2L:2756804-2760189:1	43.6184	32.37	22.0453	1.18946	1.27612	0.840044	1.83647	1.91029	3.94549	7.21959	11.7413	8.10408	11.3844	20.952	6.35677	24.5957
IU25_00931-mRNA-1	AGAP003913-PA_histone_H2A_protein_coding2R:46086357-46086731:1	62.8936	61.0477	57.9369	10.8751	4.26807	12.0006	4.80309	5.76834	8.83989	16.4755	7.79458	11.2057	8.73125	50.5997	17.4811	64.3359
IU25_00927-mRNA-1	FBpp0089022	80.1239	79.7623	84.2224	35.8539	45.4847	29.9416	10.1995	15.7693	60.331	56.5226	32.39	33.7025	27.7349	43.6842	50.3774	42.53
IU25_00926-mRNA-1	FBpp0079846	100.757	112.022	90.2543	3.22855	11.0508	4.14022	3.39041	2.47215	1.69806	2.96188	33.6293	39.6838	36.6832	11.9139	4.84704	13.4365
IU25_00925-mRNA-1	AGAP007552-PA_hypothetical_proteinprotein_coding2L:47538489-47540853:1	122.884	118.213	103.581	89.8895	27.0691	86.0445	29.2141	45.8471	47.9452	66.5807	56.5335	59.4644	57.4476	158.988	91.3786	166.761
IU25_00922-mRNA-1	AGAP010466-PC_hypothetical_proteinprotein_coding3L:3981105-3981816:-1	65.0538	39.9005	43.4512	3.90824	9.02057	4.44023	3.33391	3.44602	4.09532	4.75136	22.6998	19.2456	17.2935	24.5124	10.7271	21.1227
IU25_00920-mRNA-1	AGAP004882-PA_transmembrane_9_superfamily_member_3_protein_coding2L:4935466-4944652:-1	96.5968	90.4811	89.657	24.7239	14.6972	27.6614	7.03511	8.35286	7.49143	15.0254	15.6152	17.2297	18.4102	72.7841	32.2606	90.1272
IU25_00916-mRNA-1	AGAP009869-PA_cuticular_protein_RR-1_family_(CPR74)protein_coding3R:44599543-44600117:-1	0	0	0.192681	0	0	0	0	0	0	0	0	0	0	0	0	0
IU25_00909-mRNA-1	AGAP000420-PA_hypothetical_proteinprotein_codingX:7545200-7550460:1	35.8084	34.8605	31.3774	3.48343	1.30075	2.76014	0.90411	1.49827	2.99657	3.0853	1.7021	3.53835	1.76825	18.5555	8.18434	24.311
IU25_00908-mRNA-1	AGAP004795-PA_RNA_polymerase_II_elongation_factor_ELL_protein_coding2L:3615294-3630472:-1	155.142	153.056	149.025	1.1045	0.289591	0.780041	0.90411	0.973876	1.44834	0.802177	1.35337	5.29585	5.34271	101.542	16.5276	124.629
IU25_00902-mRNA-1	AGAP001027-PC_sugar_transporter_ERD6-like_7protein_codingX:19726928-19731226:-1	3.88751	3.93732	2.30306	0.934579	1.20296	0.180009	0	0	0.0998858	0.431941	4.42726	0.625596	1.22649	2.60188	0.556218	3.07446
IU25_00901-mRNA-1	AGAP011650-PA_protein-tyrosine_phosphatase_protein_coding3L:30811064-30814958:-1	0.551447	0.597938	0.535978	0.169923	0.597245	0.540028	0.339041	0.0749135	0.199772	0	0	0.812326	0.811902	0.273882	0.556218	0.170803
IU25_00893-mRNA-1	FBpp0297077	118.211	106.542	85.3053	0.254885	2.65028	0.180009	0.480309	0.524395	0.499429	0.617059	0	6.36123	14.4113	6.91552	1.11244	8.42629
IU25_00892-mRNA-1	AGAP005602-PA_zinc_finger_protein_706protein_coding2L:17801586-17801819:1	57.1685	50.4863	51.24	28.887	18.0411	26.1614	7.14812	8.27794	15.8319	18.049	18.376	24.2156	23.3575	41.63	33.2936	43.1563
IU25_00890-mRNA-1	FBpp0305717	105.359	103.87	94.1048	28.3772	11.169	22.3812	46.1096	38.6179	14.9829	19.3448	45.8373	42.6797	43.5763	77.3716	28.3671	97.9841
IU25_00888-mRNA-1	AGAP006056-PA_hypothetical_proteinprotein_coding2L:25672877-25673946:1	313.915	321.913	270.085	15.0382	15.5358	16.2008	3.64469	3.70822	5.5936	11.0762	11.0486	11.9794	12.2432	63.4037	17.8784	87.2235
IU25_00886-mRNA-1	AGAP001757-PA_hypothetical_proteinprotein_coding2R:9468281-9476705:-1	182.034	168.278	154.68	4.92778	25.8168	5.94031	3.30565	2.5096	10.4381	11.6007	67.3204	64.9594	33.0611	17.46	9.77354	23.2862
IU25_00885-mRNA-1	AGAP009888-PA_hypothetical_proteinprotein_coding3R:44752996-44753878:1	125.414	121.322	108.18	14.6984	15.2816	15.3008	7.48716	7.97829	20.8761	26.6878	15.7043	18.8836	13.5955	46.4914	22.0103	51.0702
IU25_00883-mRNA-1	FBpp0309765	0.156229	0.0564668	0.0438668	0.254885	0	0	0	0	0.0499429	0	0	0.0586626	0	0	0	0
IU25_00881-mRNA-1	AGAP009281-PA_Apolipoprotein_D_precursorprotein_coding3R:30581871-30586250:-1	57.7302	51.4099	49.7847	3.56839	3.5267	1.26007	0.0847603	0.262197	14.6333	17.6787	2.06021	1.0749	1.14149	21.3628	6.35677	23.8555
IU25_00879-mRNA-1	AGAP011683-PA_hypothetical_proteinprotein_coding3L:31311264-31314359:-1	76.6096	77.4247	70.5916	6.96686	9.55128	5.22027	0.960617	1.98521	7.24172	4.47368	16.1617	8.56398	10.0739	30.8802	11.1244	30.6307
IU25_00874-mRNA-1	FBpp0082359	128.501	119.015	95.9113	27.0178	19.612	22.0812	6.89384	12.136	31.464	34.9256	30.8269	33.5967	25.62	93.3252	52.9201	87.6221
IU25_00868-mRNA-1	AGAP007831-PA_hypothetical_proteinprotein_coding3R:1514346-1519428:1	4.43526	4.67178	5.10239	3.9932	1.85556	4.62024	0.113014	0.149827	0.3496	0.030853	0.583678	1.34184	0.242546	4.58752	3.65514	6.83213
IU25_00867-mRNA-1	AGAP008487-PA_hypothetical_proteinprotein_coding3R:11220766-11223012:1	303.337	296.087	239.385	31.6907	26.0225	34.3218	10.2843	11.3869	29.9657	38.6896	52.1685	60.4878	58.1377	125.438	46.0866	146.777
IU25_00865-mRNA-1	FBpp0300857	102.555	108.217	90.8495	5.26763	5.33711	4.56024	2.11901	4.23261	6.84217	7.65153	10.1649	13.9216	12.4235	45.7383	16.2892	46.857
IU25_00863-mRNA-1	FBpp0310820	633.516	584.758	526.442	109.516	114.038	83.0443	106.657	131.436	253.51	256.604	167.208	189.928	230.065	275.32	243.464	240.32
IU25_00860-mRNA-1	FBpp0080800	62.1926	63.1906	43.5089	4.33305	8.48088	3.54018	1.04538	1.61064	3.24629	5.27586	6.93605	13.5706	23.058	9.99669	7.78705	12.6394
IU25_00851-mRNA-1	AGAP013020-PA_hypothetical_proteinprotein_coding2R:8833153-8834919:1	0	0	0.249537	0	0	0	0	0	0	0	0	0	0	0	0	0
IU25_00845-mRNA-1	AGAP013425-PA_ionotropic_receptor_IR101protein_coding2R:42015346-42017474:1	93.5814	91.5819	81.0476	39.3373	16.111	33.6018	4.9161	8.3154	20.4766	15.1488	16.9596	16.6548	18.703	96.3379	55.0655	102.88
IU25_00842-mRNA-1	AGAP005127-PA_RNA-binding_protein_15_protein_coding2L:10332855-10335227:-1	0.208908	0	0.0879871	0.169923	0	0	0.0565069	0.0374568	0	0	0	0	0	0	0.238379	0
IU25_00840-mRNA-1	FBpp0081186	50.4452	49.1119	49.9721	16.9074	5.35779	18.601	8.25001	10.7875	10.9375	21.4737	8.53898	7.93573	6.53642	71.5516	26.0628	97.8703
IU25_00838-mRNA-1	AGAP011291-PA_UPF0466_protein_AGAP011291,_mitochondrial_protein_coding3L:20578733-20579029:1	3.54324	2.9455	1.09438	0.0849617	0.997751	0.120006	0.141267	0.0749135	0	0.185118	1.36001	1.19741	0	0.479293	0.317839	0.170803
IU25_00837-mRNA-1	AGAP006683-PC_hypothetical_proteinprotein_coding2L:36680634-36681035:1	100.678	85.0695	69.9634	1.44435	2.68649	1.62008	1.10188	0.674222	1.94777	2.74591	11.6319	10.1147	8.59305	15.3374	4.1319	18.1051
IU25_00835-mRNA-1	AGAP004570-PA_Clipd1protein_coding2R:57658284-57659221:1	105.769	105.643	94.524	10.1954	9.69667	11.4006	5.65069	6.85459	12.8353	20.2395	13.8236	15.3737	20.5587	41.2192	32.9758	50.2162
IU25_00834-mRNA-1	FBpp0289635	67.6267	58.1306	65.8205	16.9923	12.5451	16.2008	5.93322	7.75355	16.9806	32.3956	15.5629	23.852	24.4313	45.3959	37.505	64.3928
IU25_00830-mRNA-1	AGAP004882-PA_transmembrane_9_superfamily_member_3_protein_coding2L:4935466-4944652:-1	43.0591	43.068	44.4596	31.6907	35.435	35.8219	10.6798	9.47656	16.2814	23.7259	15.1082	13.9065	11.9856	44.1635	50.3774	29.6628
IU25_00827-mRNA-1	AGAP006392-PA_high_mobility_group_protein_2-like_1_protein_coding2L:31055335-31056338:-1	112.173	92.7941	90.0382	20.4758	53.5256	18.241	3.81421	5.43123	42.2017	43.225	33.3715	38.0233	32.6293	42.3147	62.2964	36.2672
IU25_00826-mRNA-1	FBpp0087519	66.7922	59.278	54.1433	6.54205	24.7985	5.64029	1.38442	1.79792	17.0305	22.5535	15.8036	33.4971	15.3234	13.4202	21.2157	11.8993
IU25_00823-mRNA-1	AGAP028415-PA_hypothetical_proteinprotein_coding3L:31084761-31086924:-1	203.542	203.175	152.427	129.397	132.699	180.309	9.26713	9.47656	5.34389	4.56624	170.379	147.674	137.634	77.1662	73.5002	152.983
IU25_00822-mRNA-1	AGAP001768-PB_Gamma-interferon-inducible_lysosomal_thiol_reductaseprotein_coding2R:9687416-9688338:-1	67.1965	64.1491	61.9438	17.9269	8.44906	16.3209	2.88185	3.67076	15.6321	21.5045	28.8893	22.1891	34.7168	38.275	21.613	42.0176
IU25_00821-mRNA-1	AGAP012825-PA_DNA_polymerase_epsilon_subunit_3_protein_codingUNKN:32088458-32088931:1	54.9904	52.0254	48.4866	2.80374	4.05766	3.42018	0	0.749135	5.79337	6.94192	9.86593	17.285	17.8898	15.5428	9.853	15.0307
IU25_00819-mRNA-1	AGAP002867-PA_cytochrome_P450protein_coding2R:28497087-28498674:-1	89.3107	61.2583	44.8215	1.44435	0.789794	1.44008	0.875857	1.31099	17.1304	8.51542	41.524	43.0137	50.2317	66.4164	14.3822	64.3359
IU25_00814-mRNA-1	AGAP002012-PA_hypothetical_proteinprotein_coding2R:13901202-13921134:1	49.5978	48.7765	49.325	28.2923	16.9437	26.2214	4.35103	4.45735	7.09189	12.8348	23.0218	27.6754	23.1807	38.5489	25.1093	46.0599
IU25_00812-mRNA-1	FBpp0080849	8.89481	10.0508	9.85866	1.18946	3.69116	1.50008	0.90411	0.749135	0.0998858	0.370236	1.07814	2.32036	0	2.53341	0.238379	2.22044
IU25_00808-mRNA-1	AGAP009662-PA_hypothetical_proteinprotein_coding3R:37749770-37751920:1	197.065	176.536	176.38	81.9881	38.164	97.0251	15.0873	19.515	51.591	62.5698	106.818	99.1116	98.2204	217.668	126.182	264.346
IU25_00807-mRNA-1	AGAP009008-PA_hypothetical_proteinprotein_coding3R:23392745-23400314:-1	141.634	115.71	114.163	5.43755	22.3483	4.14022	1.69521	2.17249	4.74457	3.48638	44.9906	54.4659	95.8154	8.96963	5.16488	13.892
IU25_00806-mRNA-1	FBpp0081612	78.6678	74.9875	75.1933	31.7757	34.9119	23.1012	2.54281	3.14637	18.379	31.5934	41.4598	41.4006	49.41	37.9326	34.0882	39.057
IU25_00804-mRNA-1	FBpp0308262	258.755	217.448	162.927	17.4172	15.9949	14.2807	19.2971	24.684	75.0641	97.989	55.5787	51.1219	39.9948	156.523	75.4072	137.838
IU25_00803-mRNA-1	AGAP006385-PA_hypothetical_proteinprotein_coding2L:31026669-31027451:-1	0	0	0.422827	0	0	0	0	0	0	0	0	0	0	0	0.0794597	0
IU25_00796-mRNA-1	AGAP000466-PA_acetylcholinesteraseprotein_codingX:8049063-8054137:1	107.916	96.698	79.8475	5.43755	2.45499	4.08021	2.59932	2.92163	3.59589	8.17604	25.5539	31.3553	28.8225	84.9718	18.2757	91.152
IU25_00795-mRNA-1	FBpp0081373	1142.31	1122.61	998.234	39.7621	86.6261	37.802	10.595	11.7614	21.1258	17.2468	54.4975	77.3848	64.5075	161.864	54.7477	187.257
IU25_00793-mRNA-1	FBpp0301202	452.18	450.278	408.496	105.692	61.0714	118.206	20.3425	30.4898	112.871	111.749	74.7908	83.1623	85.8521	338.381	210.489	376.166
IU25_00792-mRNA-1	AGAP013172-PA_ionotropic_receptor_IR7yprotein_codingX:12771474-12773520:1	391.112	387.826	360.715	46.2192	50.008	44.5223	18.8733	31.9132	74.1652	91.2939	188.947	233.43	230.58	139.474	87.0878	162.206
IU25_00790-mRNA-1	AGAP011677-PA_hypothetical_proteinprotein_coding3L:31278577-31278897:-1	128.924	119.794	83.8247	0.254885	0	0.120006	1.2149	1.01133	0	0	1.43504	1.75482	5.36695	46.0806	5.48272	53.4614
IU25_00788-mRNA-1	FBpp0088976	181.568	172.457	170.805	156.245	111.423	149.588	54.3879	65.9239	49.3436	53.1288	150.049	154.664	143.823	120.303	104.807	133.91
IU25_00787-mRNA-1	FBpp0305324	81.3172	77.6223	63.3962	8.07137	10.4846	4.74025	0.678083	0.412024	0.299657	2.43738	11.433	5.3686	7.60154	14.7212	5.80055	19.8132
IU25_00785-mRNA-1	AGAP010328-PA_hypothetical_proteinprotein_coding3L:884256-885478:1	80.9733	88.3424	74.5287	8.75106	8.3635	8.28043	1.75171	2.84671	10.1384	7.15789	8.64006	11.0584	14.9598	31.0171	12.5546	36.495
IU25_00783-mRNA-1	AGAP009126-PA_protein_expanded_protein_coding3R:26409793-26423514:1	67.1575	60.7641	54.1471	24.7239	11.0969	19.981	6.24401	9.47656	21.7751	32.8893	17.2538	19.6133	18.3546	66.2794	38.8558	72.8191
IU25_00779-mRNA-1	AGAP012277-PA_hypothetical_proteinprotein_coding3L:39693619-39699991:1	6.27153	9.2207	2.77573	0.594732	0.149663	0.96005	0.254281	0.224741	0.399543	1.35753	5.50804	5.98704	10.6813	3.97129	1.58919	2.73285
IU25_00772-mRNA-1	AGAP011506-PA_hypothetical_proteinprotein_coding3L:25745946-25746610:-1	86.6138	80.5155	57.9127	3.56839	7.74977	4.32023	5.90497	4.90683	5.39383	6.26315	28.7009	18.7181	18.8837	17.5969	7.23083	18.6176
IU25_00770-mRNA-1	FBpp0087055	74.2396	74.1305	64.8194	4.50297	8.90493	4.26022	5.02911	3.78313	8.74	12.8657	12.1381	17.3025	23.058	11.1607	6.91299	10.5898
IU25_00768-mRNA-1	FBpp0078818	15.9071	15.5924	10.9875	0.339847	0.537521	0.0600031	0.282534	0.149827	0.0499429	0	0.732681	1.36184	5.48034	6.98399	1.35081	7.23067
IU25_00765-mRNA-1	AGAP013414-PA_hypothetical_proteinprotein_coding2R:20916795-20920399:1	243.257	238.393	190.272	12.6593	45.9925	10.9206	12.2902	9.81367	6.6424	6.07803	80.0313	83.5115	70.9477	25.1971	15.0973	25.0511
IU25_00764-mRNA-1	AGAP000432-PA_hypothetical_proteinprotein_codingX:7691091-7691513:1	189.226	181.921	188.395	124.044	135.005	137.287	32.6892	24.3469	50.692	53.9001	50.1876	58.806	55.3017	137.352	136.83	136.472
IU25_00757-mRNA-1	FBpp0302577	3.442	1.55508	4.83231	0.594732	2.42311	0.420022	0	0	0	0.185118	0	3.87732	0	1.02706	2.70163	0.683213
IU25_00751-mRNA-1	AGAP000352-PA_cuticular_protein_TWDL_family_(TWDL1)protein_codingX:6221274-6222944:-1	286.39	246.409	174.556	33.6448	31.3903	27.1214	18.8168	18.9531	13.7343	17.8639	39.6345	35.3365	52.4046	94.9685	41.0012	94.625
IU25_00738-mRNA-1	AGAP000426-PC_benzodiazapine_receptor_protein_codingX:7618255-7618858:-1	104.197	93.565	88.3413	91.079	35.4356	84.7244	23.5351	37.8688	39.5548	52.8203	21.5071	24.8269	24.3539	181.241	141.835	181.962
IU25_00737-mRNA-1	FBpp0310010	265.204	247.96	218.143	23.9592	54.1104	25.5613	16.2457	11.6865	21.1758	21.4737	74.7334	83.1439	63.3283	45.5329	28.0493	50.4439
IU25_00736-mRNA-1	AGAP007162-PB_Alpha-crystallin_chain_Aprotein_coding2L:43612502-43613226:-1	92.0932	96.8014	92.2384	18.6916	28.4771	18.961	7.3459	6.6673	21.4255	29.7114	32.4531	29.0399	34.9043	41.9039	24.4736	40.2526
IU25_00735-mRNA-1	AGAP012101-PA_hypothetical_proteinprotein_coding3L:37648959-37649948:1	79.7321	82.3864	83.0966	58.1138	37.2712	46.7424	8.44778	11.3869	58.8827	56.8312	27.9876	24.7604	31.8565	58.1999	59.7537	46.857
IU25_00729-mRNA-1	FBpp0087527	0.212594	0.230517	0.0895398	0.0849617	0	0	0.0565069	0	0	0	0	0	0	0	0	0
IU25_00728-mRNA-1	FBpp0110219	0	0.105913	0.0822798	0	0	0.0600031	0	0	0.0499429	0	0	0.110032	0	0	0.0794597	0.0569344
IU25_00723-mRNA-1	FBpp0080800	416.579	443.946	373.686	0.764656	0.26971	0.540028	0.0282534	0.0374568	0.0998858	0.617059	0.73527	3.16488	3.05539	220.338	41.0012	401.615
IU25_00720-mRNA-1	AGAP005799-PB_dally_protein_coding2L:21042257-21163656:1	90.2146	82.1152	82.4997	38.7426	75.9395	36.5419	8.70206	10.825	28.817	34.8638	27.0029	25.3284	30.3626	37.7957	43.5439	26.3606
IU25_00719-mRNA-1	AGAP002879-PC_cathepsin_F_protein_coding2R:28576962-28587719:-1	56.2604	51.87	46.9118	41.5463	18.511	44.1023	24.7783	29.853	43.1007	53.6842	32.7687	23.5616	26.4168	57.3783	63.8856	64.8483
IU25_00718-mRNA-1	AGAP003351-PA_hypothetical_proteinprotein_coding2R:36478447-36480531:1	31.4676	29.7288	30.706	0.849617	0.877333	0.660034	0.254281	0.412024	1.14869	1.14156	3.58761	7.37025	5.96328	1.36941	1.03298	1.70803
IU25_00717-mRNA-1	FBpp0292115	39.0827	38.8842	38.7034	4.92778	9.46703	5.58029	0.678083	1.72301	2.54709	3.70236	19.3564	10.7303	14.7464	7.25787	5.08542	7.68615
IU25_00716-mRNA-1	FBpp0071293	62.1961	63.1108	57.0816	12.8292	22.3363	11.8806	6.86559	13.6717	13.8841	13.8838	24.1955	26.0367	23.125	13.0779	12.4752	15.0876
IU25_00697-mRNA-1	FBpp0091105	63.2467	60.0598	48.6435	5.26763	14.6572	4.86025	2.20377	1.79792	3.29623	0.586206	13.5705	4.64646	0	8.07952	6.27731	7.85695
IU25_00693-mRNA-1	AGAP000418-PA_novel_protein_kinase_C_protein_codingX:7444787-7475172:-1	58.3312	56.4469	57.9689	14.5285	26.1018	15.0008	7.43066	5.8058	32.0633	25.1452	33.4224	31.4304	28.6732	29.3054	26.8574	23.6278
IU25_00692-mRNA-1	FBpp0082445	25.2782	18.8815	17.2456	4.41801	1.12757	3.06016	2.03425	3.22128	8.3904	12.0327	5.67495	6.68507	8.45024	30.4009	15.733	45.3767
IU25_00691-mRNA-1	AGAP000323-PA_hypothetical_proteinprotein_codingX:5721025-5732100:-1	185.708	187.194	160.99	33.6448	51.4603	27.3614	14.607	10.1508	18.329	21.9673	77.5897	81.1937	94.7723	42.6571	32.6579	48.4512
IU25_00683-mRNA-1	AGAP012180-PA_Transmembrane_protein_234_homolog_protein_coding3L:38406794-38407382:-1	115.722	104.097	103.082	9.43075	9.86213	10.1405	3.39041	5.73088	3.94549	4.96733	13.5558	6.56429	7.32298	37.4533	15.8125	44.6366
IU25_00679-mRNA-1	AGAP009104-PA_hypothetical_proteinprotein_coding3R:25631305-25634938:-1	156.805	154.224	146.816	6.45709	3.78799	4.98026	2.11901	1.91029	14.1838	4.01089	10.8429	17.1232	18.8812	63.8145	12.3957	97.6995
IU25_00677-mRNA-1	FBpp0087681	209.501	221.728	190.812	88.87	176.621	93.3649	19.9752	32.6248	71.5182	75.2812	107.397	113.862	104.877	86.1358	95.0337	73.9009
IU25_00676-mRNA-1	FBpp0309092	76.6838	84.656	81.8658	43.0756	82.6886	43.9223	13.7029	11.0872	14.3835	21.5662	17.3401	26.0973	22.1712	29.7847	28.6849	35.1285
IU25_00674-mRNA-1	FBpp0080573	0.278008	0.150723	0.585453	0.424809	0.195713	0.300016	0.0282534	0	0.249714	0	0	0.078292	0	0.616234	0.476758	0.113869
IU25_00672-mRNA-1	AGAP000585-PA_hypothetical_proteinprotein_codingX:10410448-10477827:1	13.8484	13.551	9.95817	5.01274	9.51127	7.32038	2.8536	2.69689	4.14526	3.79491	11.6681	11.2243	21.0108	17.8023	14.3822	13.892
IU25_00671-mRNA-1	FBpp0087858	117.062	101.315	79.7472	21.6652	22.2158	18.841	6.01798	6.48002	17.0805	31.7168	15.2255	7.84448	11.8102	42.2463	36.5514	40.0818
IU25_00670-mRNA-1	FBpp0087589	0.503707	1.43371	1.16683	2.63381	1.86166	1.32007	0	0.224741	0.249714	0	0	1.3476	0	1.91717	2.70163	3.24526
IU25_00669-mRNA-1	AGAP004723-PA_Chromobox_protein_homolog_1protein_coding2L:2756804-2760189:1	259.693	243.51	214.858	0.254885	0.279078	0.360019	0.0282534	0.0374568	0.149829	0.678765	0	1.97233	7.27149	137.146	20.739	181.165
IU25_00668-mRNA-1	AGAP006878-PA_Mitochondrial_complex_I_protein_Fmp36protein_coding2L:39318786-39319399:-1	47.4049	44.6743	40.8197	4.6729	1.99301	5.16027	1.13014	2.09758	5.04423	6.2323	4.85523	6.61568	7.20563	26.2242	11.0449	36.3811
IU25_00666-mRNA-1	AGAP000281-PA_hypothetical_proteinprotein_codingX:5046312-5068835:-1	201.801	209.979	186.501	31.9456	18.9684	31.2016	7.8262	11.4243	32.4129	57.6642	26.0102	32.8512	41.6897	125.301	53.7942	164.142
IU25_00665-mRNA-1	AGAP006409-PA_hypothetical_proteinprotein_coding2L:31569083-31569433:1	133.335	121.722	114.818	23.6194	11.6754	22.0212	17.4889	23.7476	21.1758	33.1361	27.4524	25.9995	32.4047	96.8172	46.7223	113.527
IU25_00660-mRNA-1	FBpp0084545	34.6299	35.5696	32.6181	1.7842	4.43252	3.06016	0	0.0374568	0.0998858	0	5.07516	2.76614	3.01281	8.49034	5.64164	9.96352
IU25_00659-mRNA-1	AGAP006368-PA_hypothetical_proteinprotein_coding2L:30543505-30547685:1	242.072	276.745	304.496	56.7544	98.921	58.8031	26.869	26.9689	1.24857	3.57894	0	0.407119	0	145.842	264.68	168.64
IU25_00656-mRNA-1	FBpp0073109	129.263	114.968	102.796	11.8097	10.0449	11.5206	1.35617	3.48348	15.4823	16.9383	14.0522	21.2019	17.5181	55.0503	26.3806	65.5884
IU25_00649-mRNA-1	AGAP009566-PA_zinc_finger_protein_271protein_coding3R:36297895-36333175:1	193.118	178.685	159.006	18.8615	16.3314	21.9011	9.74744	11.1996	18.5788	26.7804	149.969	171.008	167.872	142.692	66.2694	171.373
IU25_00646-mRNA-1	FBpp0112272	103.273	94.3007	92.9188	214.783	37.1929	208.691	30.542	46.9708	78.8598	110.639	30.3952	32.3951	36.7523	310.103	209.376	329.65
IU25_00645-mRNA-1	FBpp0076835	143.426	134.766	110.208	37.0433	32.0537	34.2618	15.0873	15.6195	4.09532	10.3049	23.7573	21.558	25.8722	45.6698	23.9174	45.3767
IU25_00643-mRNA-1	FBpp0082362	6.12664	4.09326	3.59693	1.69923	1.74265	1.50008	2.79709	3.74568	2.14754	2.71506	3.56304	1.7428	1.18449	7.66869	1.82757	5.23797
IU25_00642-mRNA-1	FBpp0070134	149.528	147.922	136.495	9.26083	1.83574	5.94031	3.36216	3.10891	2.54709	3.27041	36.085	33.6775	42.9054	131.6	27.9698	175.586
IU25_00641-mRNA-1	FBpp0073828	44.3019	44.4815	42.4123	19.5412	6.42906	20.7611	11.2449	18.616	21.0759	33.3212	15.662	10.7525	11.1571	46.9023	29.7974	55.6819
IU25_00640-mRNA-1	AGAP011493-PA_UDP-xylose_and_UDP-N-acetylglucosamine_transporter-likeprotein_coding3L:25434542-25438963:1	811.426	701.987	588.22	8.07137	5.59738	6.78035	53.2577	69.9692	0.199772	1.94374	23.5826	34.9443	33.4341	261.283	39.8093	303.403
IU25_00638-mRNA-1	AGAP008005-PA_hypothetical_proteinprotein_coding3R:4006718-4007982:1	51.2828	48.8498	46.6101	42.9057	55.7106	58.9231	4.46404	6.4051	13.3847	12.1561	18.6556	16.7059	14.9082	28.4837	39.3325	25.6205
IU25_00631-mRNA-1	AGAP007291-PA_Inhibitor_of_Apoptosis_(IAP)protein_coding2L:45018649-45019656:-1	8.17159	9.43681	7.05126	2.71878	2.80617	2.52013	1.13014	1.61064	0.849029	0.431941	1.53001	4.26576	3.81474	3.14964	2.86055	2.33431
IU25_00627-mRNA-1	AGAP004237-PA_Nuclear_lamin_L1_alphaprotein_coding2R:52959301-52962558:-1	52.4282	52.9166	41.7097	10.2804	9.20622	9.78051	7.37415	6.6673	9.88869	11.6007	21.2188	17.1418	9.67071	21.7051	15.3357	28.6949
IU25_00626-mRNA-1	AGAP002060-PA_ABC_transporter_G_family_member_20protein_coding2R:14694682-14701678:-1	128.036	135.724	113.606	33.305	113.561	32.4617	16.3305	9.62639	4.8944	5.49183	30.4509	37.9812	46.3972	19.3087	16.4481	17.0234
IU25_00624-mRNA-1	AGAP000669-PA_hypothetical_proteinprotein_codingX:11840462-11840786:-1	7.417	6.28762	6.13415	0.169923	1.32909	0.0600031	0.367295	0.749135	0.199772	0	0	0.60764	0	0.958587	0.238379	0.626279
IU25_00623-mRNA-1	FBpp0303867	8.51504	6.79852	6.20403	2.29397	0.886638	1.44008	5.00086	7.04187	0.249714	0	0	0.246739	0	7.05246	1.58919	7.57228
IU25_00617-mRNA-1	AGAP000281-PA_hypothetical_proteinprotein_codingX:5046312-5068835:-1	136.545	143.403	133.856	67.9694	97.6361	71.0437	4.40754	3.74568	10.5379	18.3575	40.3158	36.7679	46.4763	53.2016	44.1796	49.476
IU25_00607-mRNA-1	AGAP028050-PA_hypothetical_proteinprotein_coding3R:14669585-14671471:1	76.1808	75.2221	70.2182	1.61427	2.61397	0.840044	0.282534	0.374568	0.249714	2.37568	6.41347	7.94718	9.47589	24.0331	5.00596	31.3139
IU25_00603-mRNA-1	AGAP010501-PA_hypothetical_proteinprotein_coding3L:5058971-5060822:1	0	0.343754	0.356065	0.254885	0	0	0	0	0	0	0	0.119041	0	0	0.0794597	0
IU25_00599-mRNA-1	AGAP004344-PA_hairless_protein_coding2R:54888221-54910443:-1	52.4905	64.8467	86.4379	43.6703	136.3	44.3423	1.75171	1.42336	0.149829	0	131.289	72.9421	80.2913	11.2976	24.3941	12.6964
IU25_00597-mRNA-1	AGAP011410-PA_Zinc_finger_proteinprotein_coding3L:23907643-23946021:-1	4.78337	9.50884	10.2971	14.5285	25.0685	14.0407	0.113014	0.187284	0.499429	0.246824	6.12004	5.23866	5.08632	8.07952	16.0509	5.92118
IU25_00595-mRNA-1	AGAP011613-PA_DBH-like_monooxygenase_protein_1protein_coding3L:29770431-29786628:-1	77.6979	79.6746	78.3022	8.92098	6.81892	9.4805	10.0017	15.2074	11.1373	12.0018	58.1668	55.7295	50.8339	25.4025	12.3162	35.3563
IU25_00594-mRNA-1	FBpp0311828	39.5425	35.0386	40.472	1.7842	5.38785	1.38007	0.847603	1.34844	4.5448	4.16515	12.2401	14.3689	14.2417	4.92987	2.14541	6.54746
IU25_00593-mRNA-1	AGAP000779-PA_zinc_finger_homeobox_protein_1/2_protein_codingX:13969857-13978437:-1	53.7767	49.0881	49.6939	15.0382	6.3511	15.2408	12.9118	13.7466	21.6253	31.0689	11.5775	14.8461	14.563	58.063	30.433	63.5388
IU25_00588-mRNA-1	AGAP006402-PA_hypothetical_proteinprotein_coding2L:31156743-31165610:-1	5.163	3.39896	3.10648	0.50977	0.259619	0.0600031	0.0565069	0	0.199772	0	0	1.45399	7.05857	1.64329	0.397298	0.398541
IU25_00587-mRNA-1	FBpp0082362	14.535	4.42994	6.35344	0.254885	0.11062	0	0.282534	0.0374568	0.0499429	1.23412	0	2.92063	4.51135	5.3407	1.98649	3.98541
IU25_00584-mRNA-1	AGAP002779-PA_transcription_initiation_factor_TFIIF_subunit_alpha_protein_coding2R:27051673-27053548:1	49.0485	46.1298	49.1446	25.3186	9.6682	21.4811	16.4435	21.3129	22.2246	46.8965	28.8341	20.1814	22.4816	49.0933	34.6444	59.1549
IU25_00583-mRNA-1	FBpp0076772	44.5047	42.8287	38.5173	4.58793	3.78201	4.62024	3.44692	2.69689	3.69577	2.22141	5.62382	2.26941	2.9212	15.2004	6.75407	19.073
IU25_00582-mRNA-1	AGAP006385-PA_hypothetical_proteinprotein_coding2L:31026669-31027451:-1	67.6983	60.4068	47.039	2.63381	1.48933	2.58013	1.83647	2.58452	4.74457	5.98547	6.5977	5.56064	4.63972	29.7847	6.91299	41.1066
IU25_00581-mRNA-1	FBpp0308368	37.6888	35.2859	25.6195	2.63381	1.1441	3.00016	1.41267	2.06012	6.19292	6.60253	1.78228	3.4871	5.92497	19.1717	6.51569	23.2292
IU25_00578-mRNA-1	FBpp0289181	49.0328	49.5823	48.9139	24.9788	51.0404	23.7612	6.83733	9.36419	11.337	9.50271	19.0318	15.7634	14.7627	17.0491	25.5065	13.6073
IU25_00573-mRNA-1	AGAP003167-PA_NAD(P)_transhydrogenase_protein_coding2R:33497917-33502520:-1	0.217717	0.236072	0.550185	0.339847	0.306538	0.480025	0	0	0	0	0	0.490504	0	0.205411	0.0794597	0
IU25_00571-mRNA-1	FBpp0079377	30.3525	18.226	15.6906	1.18946	0.522436	0.900047	0.90411	1.61064	2.29737	2.49909	1.28182	2.13173	0.710206	24.2385	4.5292	25.8482
IU25_00567-mRNA-1	AGAP008347-PA_putative_glycoprotein_hormone_rk-like_receptorprotein_coding3R:9552552-9614564:1	57.3562	49.4668	49.9074	15.633	6.96224	15.4208	10.7646	6.48002	20.4266	25.4228	31.2253	31.0344	27.9139	62.6505	27.652	78.0571
IU25_00566-mRNA-1	AGAP008808-PA_hypothetical_proteinprotein_coding3R:18110336-18112352:-1	4.1304	5.59828	8.43721	0.339847	0	0	0	0	0.549372	1.94374	7.13422	0	0	1.50635	0	0
IU25_00565-mRNA-1	FBpp0075449	47.454	49.7259	35.752	2.37893	1.71043	1.26007	1.55394	1.08625	1.14869	1.54265	9.61721	13.9412	9.44603	9.99669	4.5292	23.3431
IU25_00560-mRNA-1	FBpp0309203	106.542	101.666	85.2914	16.2277	6.7847	13.8007	2.00599	2.95908	6.74229	4.31941	4.39847	8.90365	10.123	74.085	23.5201	89.7856
IU25_00559-mRNA-1	AGAP005647-PA_hypothetical_proteinprotein_coding2L:18223267-18228014:-1	30.9223	28.5754	27.7215	5.69244	1.69966	5.7603	2.65582	2.99654	9.03966	4.196	20.5301	22.0087	20.4394	24.444	10.5681	40.1388
IU25_00557-mRNA-1	FBpp0083295	94.6305	83.3115	74.4944	3.48343	1.97566	2.64014	1.2714	1.08625	6.34275	9.22504	14.1874	13.8019	15.7214	66.7587	18.673	77.4877
IU25_00555-mRNA-1	FBpp0075323	18.5268	20.1877	21.7564	17.672	30.4541	14.7008	8.08048	6.9295	12.2859	13.421	25.222	20.7672	21.8352	13.7626	15.5741	12.3548
IU25_00554-mRNA-1	AGAP003181-PA_hypothetical_proteinprotein_coding2R:33597495-33612424:1	65.9885	57.9711	47.2662	1.7842	1.09667	2.40013	1.44093	1.83538	3.1464	7.18874	5.74018	8.8092	8.34859	49.6411	12.0779	63.4819
IU25_00552-mRNA-1	AGAP013118-PA_centrosomal_protein_CEP120_protein_coding2R:47652120-47654801:-1	56.1137	49.5006	47.1341	0.594732	1.33909	0.300016	0.282534	0.149827	0.0998858	0.246824	1.82528	10.3565	12.1358	6.09387	0.794597	7.45841
IU25_00551-mRNA-1	FBpp0303776	69.1217	64.7568	64.027	2.03908	3.65096	2.40013	0.706336	0.486938	0	0.493647	15.8627	14.3313	10.8569	14.5842	4.05244	21.9197
IU25_00550-mRNA-1	FBpp0307448	165.996	157.264	130.58	8.32625	6.65651	5.58029	4.63356	4.75701	6.69235	12.0635	17.5417	16.628	23.6278	57.926	18.3552	76.8615
IU25_00549-mRNA-1	AGAP000146-PA_hypothetical_proteinprotein_codingX:2310789-2318278:1	275.617	296.426	310.021	346.304	288.622	401.241	55.744	62.4029	106.728	136.679	75.8829	81.8906	63.859	351.048	318.156	355.157
IU25_00547-mRNA-1	AGAP007587-PB_protein_kinase_N_protein_coding2L:48027975-48051231:1	797.676	761.709	638.339	16.2277	6.77746	15.1808	7.28939	7.37898	12.1361	20.2087	13.9314	16.6153	14.5344	499.355	92.8089	631.004
IU25_00545-mRNA-1	AGAP003629-PA_5'-nucleotidase_protein_coding2R:40698551-40700783:-1	102.2	87.1787	70.763	8.07137	3.19121	8.46044	1.2714	2.28486	10.0385	14.3466	12.3378	11.3965	11.6342	105.855	32.2606	115.292
IU25_00544-mRNA-1	FBpp0306849	136.982	145.927	121.029	44.0951	90.5616	44.1623	13.4486	14.0837	33.8613	38.7822	27.6472	41.4236	66.5135	41.767	40.9217	41.3344
IU25_00543-mRNA-1	AGAP010152-PA_gem_associated_protein_5_protein_coding3R:49511931-49516150:-1	80.6222	62.8491	56.8726	6.54205	2.48524	6.42034	3.50343	6.74222	7.99086	9.96551	5.84355	7.45638	7.60154	72.9895	24.712	81.8148
IU25_00541-mRNA-1	FBpp0305169	57.1001	55.8683	48.0419	13.9337	7.472	13.5007	2.51456	4.86938	12.4857	11.1688	6.18829	6.01597	5.14305	36.8371	22.4871	37.1212
IU25_00540-mRNA-1	FBpp0076158	73.1101	71.6736	66.069	27.0178	11.368	26.8814	14.5788	20.1892	25.1213	30.421	12.9412	11.3607	8.49108	53.6124	42.5109	67.6381
IU25_00532-mRNA-1	AGAP001549-PA_hypothetical_proteinprotein_coding2R:6099753-6102610:1	119.144	116.158	88.9272	11.9796	14.3647	10.4405	8.81507	6.10545	6.79223	6.01633	28.8725	26.1997	25.6507	29.9901	15.0973	30.5168
IU25_00531-mRNA-1	AGAP003115-PA_carboxylesteraseprotein_coding2R:32677888-32742956:1	54.4026	47.4754	43.8948	1.86916	0.499629	0.840044	7.00685	12.548	80.9574	2.098	6.91509	5.4426	7.83694	52.5853	8.74056	65.076
IU25_00529-mRNA-1	AGAP003428-PA_speckle-type_POZ_protein_protein_coding2R:37650098-37671308:1	116.464	125.563	113.605	19.6262	23.3419	19.501	6.04624	8.76488	44.4991	51.2159	26.726	23.6241	36.4909	44.6427	36.1541	44.238
IU25_00527-mRNA-1	AGAP006727-PA_carboxylesteraseprotein_coding2L:37293044-37294862:-1	105.737	120.772	108.623	93.203	71.6496	95.225	36.3339	37.3818	67.2731	69.6043	50.841	52.6075	54.8862	93.3252	84.8629	98.2688
IU25_00526-mRNA-1	FBpp0073987	114.728	111.394	94.8932	22.5998	18.5136	16.5009	8.53254	8.35286	11.8365	8.51542	58.4399	75.3602	51.5126	32.455	16.4481	41.1636
IU25_00523-mRNA-1	FBpp0291029	0	0.272139	0	0.0849617	0	0	0	0	0	0	0	0	0	0	0	0
IU25_00518-mRNA-1	AGAP001093-PA_fos-like_antigen,_invertebrate_protein_codingX:24099018-24141763:1	30.4229	18.5321	18.8409	3.90824	2.17953	3.12016	7.74144	9.73876	21.0759	20.2395	9.45824	10.178	15.1167	41.8355	17.3222	39.5125
IU25_00516-mRNA-1	FBpp0076700	275.228	269.794	232.972	80.7986	39.7739	74.4039	8.87158	12.3233	93.3932	87.283	27.3655	34.6	22.3142	152.415	92.2527	145.695
IU25_00514-mRNA-1	AGAP011675-PA_hypothetical_proteinprotein_coding3L:31263349-31265429:1	592.11	578.675	448.535	46.2192	157.179	39.4821	22.0942	22.6613	45.0984	43.3484	277.442	230.022	217.13	74.4959	60.3099	77.4308
IU25_00512-mRNA-1	AGAP001449-PA_hypothetical_proteinprotein_coding2R:5229907-5230716:1	82.5774	80.7016	66.6235	7.64656	6.11529	6.96036	4.80309	6.21782	16.7309	22.7078	11.1141	14.1344	18.4738	39.0282	16.9249	40.9928
IU25_00508-mRNA-1	FBpp0084965	73.4377	73.7053	62.6571	16.3127	23.2238	13.6207	13.6464	9.06453	10.7377	14.8403	43.5519	41.1852	33.1794	23.6908	17.8784	22.7168
IU25_00505-mRNA-1	FBpp0290462	166.868	173.057	174.731	125.234	158.972	144.428	27.9144	33.0369	49.843	48.3466	18.9165	33.8791	36.8847	142.487	139.849	114.438
IU25_00504-mRNA-1	FBpp0083490	3609.05	3520.92	3269.54	2720.47	1988.36	2436.13	454.824	449.743	569.499	573.557	1778.61	2107.54	1959.8	2540.19	1964.08	3568.25
IU25_00503-mRNA-1	AGAP000141-PA_hypothetical_proteinprotein_codingX:2158828-2166394:-1	115.165	115.303	100.464	17.9269	16.5377	17.6409	12.149	9.36419	6.54252	14.8711	34.4135	34.057	39.9081	40.0552	23.0433	45.4337
IU25_00502-mRNA-1	FBpp0074832	183.026	191.71	161.783	3.90824	1.94643	2.88015	0.452055	0.786592	0.249714	0.617059	25.5838	25.0834	29.295	70.5931	14.4617	98.8951
IU25_00499-mRNA-1	AGAP012401-PA_Maltase_2protein_coding3L:41729189-41730770:1	20.7091	19.7674	16.7709	0	0	0.120006	0.226028	0.11237	0.0499429	0	8.28643	8.73684	9.94759	11.2976	1.35081	14.9738
IU25_00495-mRNA-1	AGAP013430-PA_hypothetical_proteinprotein_coding2R:35935441-35935903:-1	52.96	47.1646	37.1545	0.254885	0.386797	0.0600031	0.649829	0.374568	0.549372	1.88203	2.10893	1.99433	2.04484	21.0889	5.08542	29.3212
IU25_00494-mRNA-1	AGAP006241-PA_Innexin_inx2protein_coding2L:28585208-28586546:1	37.5784	42.5278	36.3247	4.58793	17.0581	5.04026	3.75771	1.1237	3.09646	1.78947	21.281	17.5801	7.86068	4.79293	3.81406	5.2949
IU25_00493-mRNA-1	AGAP009018-PA_hypothetical_proteinprotein_coding3R:23734604-23735273:-1	77.769	65.895	62.058	11.3849	5.04733	12.6007	8.08048	12.5855	21.4255	33.7223	31.1701	26.3721	30.5729	78.9464	32.6579	86.1987
IU25_00487-mRNA-1	AGAP001261-PA_L-caldesmonprotein_coding2R:2089359-2091433:1	97.0044	88.5379	85.9542	14.0187	6.25639	13.9807	7.09161	8.95216	9.13955	27.2123	69.4638	67.1958	67.0091	81.7537	36.3925	89.387
IU25_00486-mRNA-1	AGAP001896-PA_hypothetical_proteinprotein_coding2R:11948617-11949705:-1	267.972	251.854	229.502	21.9201	26.0632	17.8809	12.036	11.9862	22.1746	19.2214	93.0445	92.2637	100.527	75.8653	37.1871	98.1549
IU25_00479-mRNA-1	AGAP000472-PA_chordin_protein_codingX:8124550-8133009:-1	143.867	129.857	121.546	34.1546	20.4304	30.4816	14.4375	16.5933	41.3028	66.0253	47.676	65.601	65.1747	100.652	62.3758	109.2
IU25_00477-mRNA-1	FBpp0311303	10.5868	14.8439	0	0	0	0.720038	4.32278	0	3.59589	0	0	3.70108	0	0	2.70163	0.740147
IU25_00474-mRNA-1	AGAP013172-PA_ionotropic_receptor_IR7yprotein_codingX:12771474-12773520:1	88.0075	88.846	70.299	15.8878	35.9305	17.6409	18.8168	16.1439	83.5045	61.3048	57.1827	42.8873	44.8839	30.127	27.493	19.6424
IU25_00473-mRNA-1	AGAP028130-PA_hypothetical_proteinprotein_coding3L:35742860-35744752:-1	41.2896	45.701	41.5835	12.3195	7.67543	11.3406	5.96148	7.41644	21.6752	23.2631	16.8558	16.2051	17.8732	22.2529	18.5141	20.0409
IU25_00467-mRNA-1	AGAP003181-PA_hypothetical_proteinprotein_coding2R:33597495-33612424:1	19.1844	11.0496	7.92366	0.50977	0.871323	0.900047	1.69521	3.10891	3.44606	5.05989	4.75072	3.29971	1.97414	18.1447	7.23083	22.6599
IU25_00466-mRNA-1	AGAP004912-PA_ATP-dependent_RNA_helicase_DDX5/DBP2_protein_coding2L:5826568-5831336:1	144.724	124.847	106.957	23.7893	58.0903	20.041	19.5514	15.6569	27.9181	22.245	86.5471	53.682	59.6855	31.4279	26.4601	26.076
IU25_00462-mRNA-1	FBpp0293200	23.6246	14.6743	15.0241	0.934579	1.43184	0.600031	1.2714	1.94775	4.84446	5.83121	3.60314	7.04967	11.9782	10.1336	2.86055	10.9883
IU25_00461-mRNA-1	AGAP002830-PA_C-1-tetrahydrofolate_synthase,_mitochondrial_precursorprotein_coding2R:28075093-28081793:-1	63.6215	64.019	56.8186	50.7222	66.8309	53.5228	1.97774	4.45735	10.488	8.66968	8.6301	6.47262	3.98468	56.762	74.9305	37.2351
IU25_00460-mRNA-1	FBpp0307254	24.7048	14.4557	12.401	2.12404	2.57985	1.50008	3.81421	3.33365	8.98972	8.11433	5.82046	6.83276	8.46535	17.6654	7.54867	17.4219
IU25_00459-mRNA-1	AGAP005937-PA_translation_initiation_factor_eIF-2B_subunit_delta_protein_coding2L:23861235-23864135:1	222.009	241.951	209.028	40.6967	96.0914	32.8217	10.4538	9.13945	35.1598	32.4882	55.7361	61.0678	55.5863	37.7957	34.4855	34.2745
IU25_00458-mRNA-1	AGAP001655-PA_hypothetical_proteinprotein_coding2R:7325280-7326462:1	86.4566	56.3552	46.8523	5.01274	3.61799	2.94015	3.87072	3.85805	21.6253	40.6334	24.817	22.1301	24.5917	36.6317	19.3087	30.5738
IU25_00457-mRNA-1	AGAP004701-PA_hypothetical_proteinprotein_coding2L:2074972-2120041:1	127.75	126.517	120.262	62.192	49.3688	59.3431	11.2449	16.0315	86.7508	77.9654	49.6088	39.4986	38.939	77.577	107.747	66.7841
IU25_00455-mRNA-1	AGAP028135-PA_hypothetical_proteinprotein_coding3R:3840693-3845812:1	0.265743	0.144073	0	0.0849617	0	0	0	0.0374568	0	0	0	0	0	0.0684705	0	0.0569344
IU25_00449-mRNA-1	AGAP004395-PA_nucleophosmin_3_protein_coding2R:55594004-55595803:1	0.5163	0.279914	0.217454	0	0.363466	0	0.0282534	0.0374568	0.549372	0	0	0	0	0	0	0
IU25_00439-mRNA-1	FBpp0304593	65.6244	61.6964	50.4374	19.3713	15.6033	21.3611	13.9007	18.1291	23.623	34.2468	4.28543	7.59271	11.0805	56.899	36.2336	49.1913
IU25_00436-mRNA-1	FBpp0309943	94.7046	97.5595	81.6875	8.6661	14.6528	9.24048	3.53168	3.44602	3.34617	4.50453	8.71545	13.6417	15.3921	13.1463	7.78705	18.9022
IU25_00435-mRNA-1	AGAP006178-PB_troponin_Cprotein_coding2L:27788148-27791249:-1	55.6423	50.431	46.8557	10.9601	2.33784	9.18048	3.64469	5.39377	9.28938	12.6189	6.10209	4.05925	2.70475	61.9658	20.1033	74.8118
IU25_00434-mRNA-1	AGAP007553-PA_hypothetical_proteinprotein_coding2L:47547207-47547580:1	74.5142	73.804	64.6776	34.9193	18.4584	34.2018	4.66182	8.61505	79.5091	91.2939	7.34405	12.7324	14.5808	70.6615	52.6023	66.4994
IU25_00428-mRNA-1	FBpp0302590	12.9536	10.2968	10.5232	3.9932	2.59619	3.42018	1.32791	1.72301	1.14869	2.65335	3.71574	3.1157	1.76464	7.60022	5.7211	6.88906
IU25_00426-mRNA-1	FBpp0310695	152.338	140.536	139.52	94.3075	45.3706	86.3445	28.0839	35.8087	35.809	50.4446	143.163	154.725	149.934	159.605	110.211	175.984
IU25_00425-mRNA-1	AGAP000915-PA_hypothetical_proteinprotein_codingX:17182847-17262131:-1	113.252	105.61	109.239	61.6822	29.5049	56.0429	39.6961	47.3079	32.9623	51.4319	50.3592	57.5782	55.8043	106.677	61.9785	128.9
IU25_00421-mRNA-1	AGAP008339-PA_signal_recognition_particle_subunit_SRP14_protein_coding3R:9414850-9415342:-1	54.7278	50.0579	34.6839	7.73152	4.05871	8.82046	3.24915	2.09758	15.2825	21.9982	12.3858	12.4559	13.176	46.8338	29.6385	37.8614
IU25_00420-mRNA-1	AGAP006546-PA_hypothetical_proteinprotein_coding2L:34103751-34105772:1	41.4974	34.0182	26.7249	3.39847	3.23213	3.60019	1.24315	1.76047	6.14297	10.3666	8.81126	4.77403	5.63306	22.3214	17.3222	17.2511
IU25_00419-mRNA-1	AGAP006457-PA_hypothetical_proteinprotein_coding2L:32356510-32358156:-1	84.8966	69.8395	64.6501	21.2404	6.00622	25.5013	6.07449	10.6377	70.9688	57.1705	11.806	14.6224	18.2221	120.44	85.0218	124.971
IU25_00418-mRNA-1	FBpp0311996	119.024	115.963	90.1249	9.85556	6.54959	9.18048	2.9101	4.1577	10.7377	8.82395	10.3011	8.31368	5.56474	54.5025	21.0568	60.9768
IU25_00417-mRNA-1	AGAP005803-PA_hypothetical_proteinprotein_coding2L:21202719-21236613:-1	72.0206	65.6912	59.0153	3.31351	1.70231	2.88015	2.03425	1.76047	80.8076	67.5063	3.76277	5.66874	5.31627	33.6875	20.1828	43.6118
IU25_00408-mRNA-1	AGAP004449-PA_Pancreatic_triacylglycerol_lipaseprotein_coding2R:56344316-56345640:-1	0.803133	0.580562	1.12754	1.18946	1.31925	0.480025	0	0	0	0	0	0.452354	0	1.164	1.03298	0.51241
IU25_00403-mRNA-1	AGAP000894-PA_hypothetical_proteinprotein_codingX:16897458-16942574:-1	2.9698	2.45607	2.12002	1.18946	0.637838	1.02005	0	0	0.449486	0.370236	1.15923	1.70105	3.85371	0.821646	1.03298	1.25256
IU25_00400-mRNA-1	AGAP010926-PA_hypothetical_proteinprotein_coding3L:13221081-13230656:1	97.1758	95.4495	90.699	32.7103	49.6184	38.702	5.98973	9.4391	25.2711	27.3357	50.0777	35.644	33.0083	35.8785	46.6428	34.9577
IU25_00399-mRNA-1	FBpp0099758	102.032	100.931	110.566	60.6627	52.3579	59.2231	7.8262	8.09066	54.8872	48.5009	45.4969	50.3989	48.9334	49.9834	59.118	48.6789
IU25_00390-mRNA-1	AGAP009293-PA_hypothetical_proteinprotein_coding3R:30884298-30900983:1	136.888	126.409	114.139	18.0119	8.37454	16.2608	2.03425	4.08279	15.8818	15.3648	7.17522	9.41222	8.67386	96.4064	38.5379	105.329
IU25_00384-mRNA-1	AGAP003937-PB_hypothetical_proteinprotein_coding2R:46547001-46551141:-1	59.4821	54.5184	45.8063	20.1359	22.6157	17.7609	3.02312	2.73434	20.1769	19.0671	34.6802	32.2302	43.2338	28.4837	37.9817	29.1504
IU25_00380-mRNA-1	AGAP001231-PA_hypothetical_proteinprotein_coding2R:1730409-1745786:-1	21.283	16.6912	21.8742	4.33305	11.8732	5.34028	0.90411	1.76047	10.3382	12.0944	1.54134	11.7612	17.934	7.32634	9.37624	8.7679
IU25_00378-mRNA-1	AGAP004984-PA_hypothetical_proteinprotein_coding2L:7538867-7539986:1	232.35	219.368	229.907	349.703	117.012	355.879	75.0411	100.047	133.797	156.455	108.014	109.407	105.041	366.317	307.747	386.755
IU25_00377-mRNA-1	AGAP005625-PB_Class_A_Scavenger_Receptor_(SRCR_domain)_with_Serine_Protease_domain.protein_coding2L:17949592-17954957:-1	0.297457	0	0.125282	0	0.104702	0.240013	0.141267	0.0374568	0	0	0	0.0837692	0	0.0684705	0	0
IU25_00373-mRNA-1	FBpp0290777	57.5288	54.2384	51.4011	3.39847	3.81025	2.16011	3.13613	2.58452	12.0862	20.0853	14.0731	13.8656	27.5694	15.8851	7.78705	16.7957
IU25_00372-mRNA-1	AGAP007197-PA_Niemann-Pick_Type_C-2protein_coding2L:44192386-44192868:-1	55.0698	43.6129	42.9	12.4044	2.35344	9.4805	13.5051	18.6909	58.2833	105.887	15.6061	17.9641	17.2935	114.483	49.5034	129.64
IU25_00368-mRNA-1	AGAP013406-PA_hypothetical_proteinprotein_codingX:1253786-1254412:1	51.4314	52.4613	42.0015	0.934579	0.946997	1.08006	1.35617	1.08625	0.199772	1.07985	4.13065	3.13168	2.1456	13.7626	3.65514	14.0059
IU25_00365-mRNA-1	FBpp0289635	377.743	362.3	301.215	94.4775	115.348	88.0246	26.7278	34.61	80.5579	92.0961	65.0254	68.7991	62.3564	156.523	144.219	130.664
IU25_00364-mRNA-1	AGAP009848-PA_hypothetical_proteinprotein_coding3R:44154841-44168621:-1	292.961	300.738	265.458	40.2719	81.3394	36.9019	9.32364	9.73876	11.8864	17.4011	36.2566	33.4639	49.7843	63.6775	37.4255	70.2001
IU25_00363-mRNA-1	AGAP003243-PA_hypothetical_proteinprotein_coding2R:34394963-34396565:1	58.0634	48.624	41.219	7.56159	6.69543	8.58045	3.39041	5.31886	13.1849	9.71868	7.66616	11.5172	11.3773	28.4837	22.2487	27.784
IU25_00359-mRNA-1	AGAP010033-PA_hypothetical_proteinprotein_coding3R:48061984-48063016:1	89.8341	86.2456	80.0391	35.0042	38.8939	37.1419	28.5642	25.4706	26.7694	29.2486	23.0254	20.0222	22.68	47.587	51.3309	44.7504
IU25_00350-mRNA-1	AGAP011643-PA_methuselah-likeprotein_coding3L:30651352-30652965:1	49.9766	39.1594	33.7449	8.32625	2.99979	8.70045	3.87072	5.50614	13.6344	13.3593	10.2981	5.95566	7.55175	55.3926	27.3341	55.7957
IU25_00349-mRNA-1	AGAP008842-PA_aquaporin_AQPAn.G_protein_coding3R:19307893-19344484:-1	237.221	240.089	250.619	329.737	207.527	365.119	20.5968	31.3888	130.8	155.53	118.633	111.939	121.905	421.367	382.757	336.596
IU25_00348-mRNA-1	AGAP000924-PA_hypothetical_proteinprotein_codingX:17412490-17416960:1	19.2439	16.9221	14.8264	0.679694	1.98254	1.20006	0.508562	1.6481	1.54823	2.22141	10.8094	4.89071	5.61477	4.1767	2.06595	3.81461
IU25_00346-mRNA-1	AGAP001227-PA_gamma-tubulin_complex_component_5_protein_coding2R:1648963-1652299:1	30.6219	26.061	27.4442	1.01954	1.75467	1.68009	1.66695	1.94775	4.59474	2.34483	4.10013	6.21708	12.7785	6.98399	5.64164	7.00293
IU25_00344-mRNA-1	AGAP003992-PA_U3_small_nucleolar_RNA-associated_protein_22_protein_coding2R:47596895-47600734:1	537.555	538.132	479.462	87.4256	76.5657	102.065	22.7158	32.5874	91.9448	106.597	134.832	172.803	165.393	186.719	107.668	261.443
IU25_00343-mRNA-1	FBpp0304538	85.7889	88.4718	82.7652	72.2175	36.2665	62.2833	8.58905	13.5219	32.8624	41.96	10.5804	9.48793	9.08642	85.1773	70.5602	80.4483
IU25_00342-mRNA-1	AGAP004269-PA_hypothetical_proteinprotein_coding2R:53506534-53508737:1	7.52937	5.55163	12.4311	0.849617	2.12022	1.9801	0.310788	0.262197	0	1.07985	0	1.69633	0	2.94423	3.49622	2.96059
IU25_00341-mRNA-1	FBpp0310020	97.7171	96.4911	94.4899	59.2183	35.5717	66.0635	11.3014	14.6081	58.7328	102.247	49.0758	36.8711	46.6598	123.932	110.608	106.183
IU25_00340-mRNA-1	AGAP005271-PA_E3_ubiquitin-protein_ligase_FANCL_protein_coding2L:13504366-13505626:1	95.2057	103.736	95.6797	99.915	81.7072	97.8651	9.43665	10.9374	79.3592	116.408	54.1012	49.5521	53.3628	123.384	117.282	98.7812
IU25_00337-mRNA-1	AGAP009638-PA_hypothetical_proteinprotein_coding3R:37406421-37422931:1	208.017	200.589	193.763	8.41121	4.38204	6.78035	0.621576	1.1237	1.09874	1.35753	6.94824	5.90286	1.51964	123.863	26.6984	157.879
IU25_00335-mRNA-1	FBpp0302018	64.2999	64.0711	49.4007	5.26763	11.7067	5.28028	0	0	0.599315	0.894736	0	4.49579	1.06095	11.8454	7.07191	11.9562
IU25_00334-mRNA-1	AGAP003633-PA_hypothetical_proteinprotein_coding2R:40786467-40790928:-1	164.756	156.513	143.888	10.1954	4.7705	10.0805	5.05737	6.03054	9.03966	13.1125	28.8649	23.5521	28.7346	127.013	31.9428	163.971
IU25_00333-mRNA-1	AGAP003599-PA_F-type_H+-transporting_ATPase_oligomycin_sensitivity_conferral_proteinprotein_coding2R:40404984-40405859:-1	35.516	31.7629	30.1918	7.13679	3.13729	6.24033	2.45805	5.58106	6.49257	11.2613	20.3388	23.3864	17.6836	29.9901	13.9849	35.8117
IU25_00332-mRNA-1	AGAP013397-PA_hypothetical_proteinprotein_codingX:6063203-6066834:-1	13.7431	12.2107	12.9947	3.31351	0.596998	3.24017	1.24315	1.23607	2.49714	0.185118	4.59531	4.52354	3.93848	26.0188	5.88001	27.8409
IU25_00331-mRNA-1	AGAP000425-PA_hypothetical_proteinprotein_codingX:7614019-7615753:-1	170.231	175.347	133.118	3.48343	8.75097	3.48018	3.13613	1.72301	4.1952	3.88747	6.6268	10.8911	8.81198	34.5091	8.02543	30.7446
IU25_00324-mRNA-1	AGAP012194-PA_DnaJ_(Hsp40)_homolog,_subfamily_B,_member_3protein_coding3L:38574286-38576409:-1	89.9301	80.4286	64.854	4.41801	1.65212	5.7603	0.339041	0.898962	1.94777	1.54265	2.70236	3.17235	2.69509	89.0801	20.1828	120.929
IU25_00322-mRNA-1	FBpp0291477	55.3964	56.5334	40.5914	8.49617	15.5715	10.3805	16.4435	9.92604	9.58903	10.6134	20.467	35.2614	43.47	22.1844	12.5546	18.5037
IU25_00320-mRNA-1	AGAP005563-PC_facilitated_trehalose_transporter_Tret1_protein_coding2L:17077660-17080334:1	241.832	230.774	180.03	5.60747	11.779	4.50024	2.40154	1.68555	3.8456	5.83121	15.4134	33.1726	30.9575	42.2463	10.3298	43.8964
IU25_00314-mRNA-1	AGAP001822-PA_hypothetical_proteinprotein_coding2R:10900129-10901647:-1	8.55438	10.044	14.7101	11.2999	9.62117	12.3006	0.73459	0.374568	0.0998858	0.277677	4.66289	5.01771	6.78177	13.0094	15.1768	10.5329
IU25_00313-mRNA-1	AGAP008078-PA_DET1-_and_DDB1-associated_protein_1_protein_coding3R:5198304-5198979:-1	46.7415	44.619	42.5009	16.2277	5.34995	16.0808	10.2277	11.6865	21.4754	29.2795	8.70113	8.99844	12.1902	46.423	26.2217	67.4673
IU25_00312-mRNA-1	AGAP003287-PA_hypothetical_proteinprotein_coding2R:35064760-35068555:-1	107.569	110.653	87.1239	10.2804	8.32668	7.7404	17.1216	14.7205	13.085	10.0272	37.833	42.9325	49.0507	38.8228	16.5276	43.9534
IU25_00307-mRNA-1	AGAP000389-PA_hypothetical_proteinprotein_codingX:7124538-7145292:-1	91.2043	87.4142	76.8264	0.169923	0.599658	0.180009	0.0282534	0.0749135	0.0499429	0.0617059	4.20366	0.753923	0	23.8277	3.65514	38.4877
IU25_00304-mRNA-1	FBpp0310562	113.255	113.579	105.52	60.6627	32.9173	62.5233	16.8391	20.0768	55.3367	71.4863	30.1738	41.4402	31.5908	108.868	69.845	144.784
IU25_00303-mRNA-1	FBpp0307482	138.404	142.947	128.52	39.1674	75.0269	39.7821	11.4992	10.1882	9.18949	13.2668	60.2963	91.833	70.7462	37.3849	20.739	40.0818
IU25_00302-mRNA-1	AGAP009424-PA_hypothetical_proteinprotein_coding3R:32963048-32999404:1	95.647	101.215	93.3667	9.43075	15.8814	9.30049	5.22689	4.60718	4.34503	10.8911	15.9043	25.6718	28.6389	19.7195	11.2833	22.2044
IU25_00301-mRNA-1	AGAP013115-PA_hypothetical_proteinprotein_coding2R:28666330-28670079:1	137.487	129.025	122.626	61.5123	23.2944	65.0434	5.42466	8.39031	16.3313	33.5989	15.241	19.6519	20.7592	176.996	88.9154	228.535
IU25_00300-mRNA-1	FBpp0086718	46.8262	50.8592	48.7759	12.0646	17.3674	10.8006	5.90497	5.65597	11.4369	8.70054	19.9034	16.9043	22.5567	17.1861	14.6206	19.927
IU25_00296-mRNA-1	AGAP003712-PA_allatostatin_1protein_coding2R:42303482-42304251:-1	149.193	136.735	127.6	89.5497	105.697	89.8847	4.88785	5.39377	14.6832	9.96551	61.6537	67.0992	46.4363	51.0105	43.2261	78.5126
IU25_00295-mRNA-1	AGAP004784-PA_fatty_acyl-CoA_reductase_2protein_coding2L:3520010-3521879:1	205.712	196.323	175.739	21.8352	19.7196	24.4213	6.69607	9.13945	79.6589	44.5517	38.6655	32.0021	27.0607	139.2	87.0878	148.883
IU25_00292-mRNA-1	FBpp0077396	90.5578	75.5308	63.943	0.849617	0.0963736	0.480025	0.226028	0.299654	0.0499429	0.617059	5.25458	4.60065	5.67716	76.3446	12.793	84.8892
IU25_00290-mRNA-1	FBpp0075759	82.9835	83.9742	76.9391	23.9592	17.909	25.9814	6.69607	9.9635	13.1849	13.8838	19.9974	16.0733	25.1542	44.4373	27.0163	63.0833
IU25_00288-mRNA-1	AGAP005534-PA_hypothetical_proteinprotein_coding2L:16691380-16692374:1	37.0893	20.5841	20.7543	0.254885	0.0741768	0.0600031	0.339041	1.34844	1.0488	1.11071	8.08868	6.78531	8.235	95.5163	13.1108	92.7462
IU25_00272-mRNA-1	FBpp0072245	156.707	149.665	158.236	31.3509	15.8791	31.3216	6.83733	7.97829	5.89326	8.51542	54.9719	62.1866	56.4185	101.473	31.3071	141.881
IU25_00270-mRNA-1	AGAP010437-PA_eclosion_hormoneprotein_coding3L:3546078-3546412:-1	102.399	98.7308	78.5719	27.6975	28.5715	26.1014	14.9461	11.4992	12.236	19.5608	65.32	65.2839	73.3155	47.8609	25.7449	55.0556
IU25_00268-mRNA-1	AGAP003048-PA_ribosome_production_factor_2_protein_coding2R:31435462-31436611:1	84.6434	80.0985	62.518	6.03228	3.63466	5.94031	1.80822	2.73434	7.24172	7.92921	17.1496	10.2898	15.6782	36.9741	12.9519	40.4234
IU25_00266-mRNA-1	AGAP002859-PA_solute_carrier_family_8_(sodium/calcium_exchanger)_protein_coding2R:28421099-28511124:1	186.296	190.527	162.141	22.5998	40.7645	21.9611	14.5505	12.548	13.9341	14.6552	27.5909	22.4927	22.9306	39.9183	25.1887	47.0848
IU25_00261-mRNA-1	AGAP002293-PA_intraflagellar_transport_81_homologprotein_coding2R:18673964-18683569:1	220.163	230.887	239.837	170.093	167.852	180.789	28.7338	37.7189	70.0199	130.817	51.3077	55.6581	55.9078	276.963	235.201	277.726
IU25_00254-mRNA-1	FBpp0087119	1.02286	0.123233	0	0.169923	0.160017	0	0.0282534	0	0.299657	0	0	0	0.543821	0.0684705	0.0794597	0
IU25_00252-mRNA-1	AGAP005127-PA_RNA-binding_protein_15_protein_coding2L:10332855-10335227:-1	97.069	92.6986	79.5573	4.07816	1.80125	3.24017	2.23202	1.53573	1.64812	1.91288	12.5217	12.718	8.87631	51.9006	11.9189	67.0118
IU25_00251-mRNA-1	FBpp0304477	35.4002	29.2619	29.931	3.56839	1.97432	4.02021	6.04624	6.33019	7.89098	10.1815	37.1683	41.0993	40.5119	34.4406	13.9849	43.5548
IU25_00250-mRNA-1	AGAP004528-PA_hypothetical_proteinprotein_coding2R:57393018-57393901:-1	59.2434	47.2117	42.611	8.32625	1.22942	4.20022	9.60617	10.7501	17.7297	27.9219	27.9487	25.4241	28.4684	116.057	35.9952	123.263
IU25_00246-mRNA-1	FBpp0085553	0.282352	0	0	0.0849617	0	0	0	0	0	0	0	0	0	0	0	0
IU25_00244-mRNA-1	FBpp0076835	92.3167	83.3454	75.2926	10.7901	3.02362	10.6806	4.40754	4.4199	21.6253	29.2795	9.95172	13.5116	13.2834	78.4672	27.4136	81.9856
IU25_00237-mRNA-1	AGAP002790-PA_amyloid_beta_A4_protein_protein_coding2R:27250895-27311896:1	62.1765	55.7772	48.0974	8.6661	1.8457	5.94031	5.14213	6.36765	4.74457	8.70054	18.3433	16.4305	17.7858	76.8923	23.3611	85.6294
IU25_00236-mRNA-1	FBpp0310825	108.682	111.665	96.2409	3.22855	3.28292	1.74009	1.10188	2.02266	2.64697	1.14156	14.1704	11.9655	13.6365	31.6334	8.10488	39.7402
IU25_00235-mRNA-1	AGAP013221-PA_hypothetical_proteinprotein_coding2R:40688803-40689963:1	33.0213	31.0504	33.2945	28.2073	14.2545	24.4213	15.2851	20.2266	21.026	17.9256	11.5224	9.18337	11.8294	36.0839	26.9368	46.4585
IU25_00233-mRNA-1	AGAP002805-PA_DNA_excision_repair_protein_ERCC-4_protein_coding2R:27845777-27849323:-1	57.7337	58.3668	50.0512	12.5743	13.6916	9.18048	8.81507	7.791	4.34503	4.78221	19.3974	27.2562	38.8371	17.2546	10.7271	22.7168
IU25_00232-mRNA-1	FBpp0309680	81.6716	93.3595	94.3153	40.7816	106.51	32.9417	22.4615	17.4174	31.7637	29.6188	61.2004	35.3235	42.386	20.815	25.9038	23.6278
IU25_00231-mRNA-1	AGAP007657-PA_syndecan_2_protein_coding2L:48798563-48814614:1	100.295	95.6884	83.5807	141.121	50.7982	144.548	34.3562	30.9018	35.859	40.0471	26.3665	26.0026	30.9941	122.768	82.638	170.917
IU25_00230-mRNA-1	AGAP004411-PA_hypothetical_proteinprotein_coding2R:55838252-55843476:-1	41.8513	37.2677	40.7335	32.7103	18.9802	39.062	1.92123	1.94775	11.2871	9.28674	22.0566	19.9081	22.1357	56.2143	65.6337	44.4088
IU25_00222-mRNA-1	AGAP000028-PA_calcium/calmodulin-dependent_protein_kinase_(CaM_kinase)_IIprotein_codingX:362499-363971:1	60.0269	52.975	55.684	8.32625	4.99601	6.78035	3.36216	4.71955	19.0782	23.1706	5.67495	6.25482	6.60297	36.9056	23.8379	39.057
IU25_00218-mRNA-1	FBpp0271786	53.1451	42.0317	38.8192	7.13679	3.40858	5.7603	3.47517	4.90683	12.9851	17.4628	6.63736	7.9216	5.79208	49.8465	22.0103	47.0848
IU25_00214-mRNA-1	AGAP002022-PA_Protein_maelstromprotein_coding2R:14023506-14025168:-1	116.65	123.358	107.204	56.2447	61.0821	51.7827	5.36815	7.60372	16.2314	22.8312	29.9572	31.4448	16.8225	52.1745	52.2845	57.7315
IU25_00213-mRNA-1	AGAP013172-PA_ionotropic_receptor_IR7yprotein_codingX:12771474-12773520:1	78.0992	77.1681	56.0912	0.934579	1.74265	1.80009	0.113014	0.149827	0.3496	0.678765	0	1.81251	4.73795	9.72281	2.70163	11.6146
IU25_00212-mRNA-1	AGAP028409-PA_hypothetical_proteinprotein_coding3L:17018524-17019663:-1	72.8091	65.4765	61.2676	13.9337	4.50547	14.0407	6.86559	12.2484	14.3835	18.0798	8.88681	10.6232	10.4482	82.9177	36.7898	97.4148
IU25_00211-mRNA-1	AGAP003111-PA_hypothetical_proteinprotein_coding2R:32505726-32508690:1	71.3246	73.5747	49.6976	1.86916	7.41375	4.26022	3.10788	2.24741	2.59703	2.59165	5.51209	9.30171	2.29053	12.4616	5.56218	17.9913
IU25_00208-mRNA-1	AGAP007012-PB_hypothetical_proteinprotein_coding2L:40918279-40939517:-1	332.971	303.041	258.72	131.776	67.2141	135.967	34.0454	53.8628	95.1911	101.691	136.65	156.704	160.029	269.568	181.168	302.663
IU25_00206-mRNA-1	AGAP007249-PA_Flightinprotein_coding2L:44639573-44640674:-1	193.145	193.526	162.2	17.3322	15.7634	16.7409	7.57192	8.42777	16.9306	17.4011	18.094	18.3646	18.7973	61.1441	23.5995	78.4556
IU25_00200-mRNA-1	FBpp0087858	144.977	161.494	175.016	109.771	150.913	116.286	76.2278	102.819	65.3752	49.3956	73.161	61.8114	50.5381	104.417	111.005	95.8776
IU25_00196-mRNA-1	FBpp0304588	99.0531	98.4537	85.3171	11.045	32.0389	7.20038	1.2714	2.13503	3.44606	4.50453	2.56891	13.5706	10.675	11.4346	10.0119	16.1124
IU25_00193-mRNA-1	FBpp0110252	143.597	136.44	146.601	107.137	89.3718	107.526	12.2055	23.5603	114.269	124.368	32.238	35.5512	29.2285	209.999	212.634	159.929
IU25_00189-mRNA-1	AGAP010609-PA_DnaJ_(Hsp40)_homolog,_subfamily_C,_member_24_protein_coding3L:7152157-7152618:-1	139.309	102.345	85.7617	10.3653	6.20552	10.0805	3.24915	6.14291	9.28938	13.6062	10.1503	15.5438	16.8717	119.002	38.6174	123.377
IU25_00187-mRNA-1	AGAP001434-PA_glutamate_receptor,_anionic,_other_protein_coding2R:4848635-4895916:-1	222.702	221.189	199.424	77.4001	53.7838	78.0041	17.8844	22.3991	71.5182	87.4064	45.3038	43.9585	38.5273	145.705	97.0202	148.428
IU25_00186-mRNA-1	AGAP006184-PA_hypothetical_proteinprotein_coding2L:27863960-27871493:1	101.681	99.4771	99.0293	52.8462	32.0479	59.4031	7.99572	15.4322	41.952	60.3484	27.6108	22.0392	31.9265	87.2314	102.265	88.8746
IU25_00185-mRNA-1	AGAP008736-PA_hypothetical_proteinprotein_coding3R:16325486-16328010:-1	222.502	247.393	251.043	119.541	167.611	131.167	11.4992	11.1621	37.8567	48.7477	66.7131	76.1405	83.1672	121.809	127.533	144.898
IU25_00183-mRNA-1	FBpp0111524	110.874	87.4276	80.7131	3.39847	1.04942	2.16011	1.2714	1.34844	2.04766	1.38838	12.7786	9.44097	11.2543	144.884	27.493	170.348
IU25_00176-mRNA-1	AGAP005852-PA_mitochondrial_ribosomal_protein_L42protein_coding2L:22610273-22610662:-1	141.969	131.947	123.394	10.3653	5.54866	9.42049	4.57706	7.56626	7.79109	8.42286	13.8352	11.8562	13.798	43.2733	24.6325	41.5052
IU25_00175-mRNA-1	AGAP008221-PA_hypothetical_proteinprotein_coding3R:7028563-7044274:1	126.599	125.585	114.386	19.881	31.0966	18.0609	2.65582	4.60718	44.9486	41.4664	21.9033	23.9271	27.3055	30.6063	25.5065	26.93
IU25_00172-mRNA-1	FBpp0077354	22.9164	20.4481	18.8211	9.00594	3.12571	7.44039	5.36815	6.70476	6.2928	13.2668	8.52117	8.17464	7.99568	24.0331	18.4346	24.3679
IU25_00171-mRNA-1	FBpp0072931	108.676	96.1886	86.8244	14.4435	8.77742	13.0807	12.5163	15.2074	20.7762	31.5934	20.8566	22.6335	18.5432	73.6742	38.7763	72.9899
IU25_00165-mRNA-1	AGAP012279-PA_amiloride-sensitive_sodium_channel,_other_protein_coding3L:39723546-39725365:-1	243.715	239.949	197.006	86.4061	154.92	91.3848	34.667	29.7032	23.4732	27.8602	135.089	133.539	147.583	67.1011	57.211	80.1637
IU25_00164-mRNA-1	FBpp0309237	1.62011	0.675654	0.9448	0.424809	0.701866	0.240013	0	0.0374568	0.249714	0.185118	0	0	0	0.753175	1.27135	1.02482
IU25_00143-mRNA-1	AGAP006821-PA_acetyl-CoA_acyltransferase_2_protein_coding2L:38891170-38893291:1	2.50083	3.36771	3.26181	0.849617	0.170375	0.900047	0	0.187284	2.54709	0.30853	0.928935	2.95343	1.54406	0.684705	0.556218	1.02482
IU25_00138-mRNA-1	AGAP001791-PA_Endothelin_converting_enzyme_1protein_coding2R:10512947-10516462:1	101.901	103.071	89.7094	31.7757	70.6071	34.2618	18.5625	16.8555	21.1258	21.2577	35.7063	25.0534	16.3725	31.9072	28.6849	28.0687
IU25_00137-mRNA-1	AGAP001053-PH_hypothetical_proteinprotein_codingX:21347331-21365689:1	38.2024	38.3752	33.2624	7.90144	4.41006	12.5407	2.74058	2.13503	1.49829	2.28312	2.77442	1.62847	3.0744	29.2369	8.2638	41.6191
IU25_00135-mRNA-1	FBpp0290630	31.9587	29.1422	24.0367	2.20901	0.621158	1.62008	0.197774	0.711678	1.79794	1.78947	5.68972	6.83832	8.44409	35.7416	11.2038	53.0629
IU25_00133-mRNA-1	FBpp0083327	3622.97	3288.57	2870.94	4.58793	3.16121	3.24017	1.86473	1.98521	1.79794	19.2522	74.6424	103.044	76.937	1953.53	289.472	2292.92
IU25_00126-mRNA-1	AGAP002989-PA_gamma-interferon-inducible_lysosomal_thiol_reductaseprotein_coding2R:30631771-30633370:-1	142.322	126.975	108.641	16.9923	7.46565	17.8209	8.41953	13.6343	37.1575	34.4011	29.7693	24.9026	27.2657	143.377	63.6472	157.253
IU25_00125-mRNA-1	FBpp0082047	17.2802	17.1376	17.707	2.8887	1.78024	2.82015	0.339041	0.149827	13.4846	13.2668	8.49312	3.08603	1.51255	10.4075	9.853	9.79272
IU25_00120-mRNA-1	AGAP010398-PA_Flavin-containing_monooxygenase_FMO_GS-OX-like_1protein_coding3L:2708094-2709319:1	23.4112	21.9738	19.967	1.27443	1.13307	0.600031	0.310788	0.187284	0.199772	0.246824	0	2.71962	5.60114	8.01104	1.74811	10.8175
IU25_00112-mRNA-1	AGAP009239-PA_RanBP-type_and_C3HC4-type_zinc_finger-containing_protein_1_protein_coding3R:29093874-29103367:-1	283.21	277.295	238.652	32.4554	55.6465	29.4015	17.4324	12.0985	12.9851	13.5445	68.1436	46.1877	50.5658	52.6538	23.2022	55.8527
IU25_00110-mRNA-1	FBpp0078401	79.6823	80.9884	77.9935	103.483	58.1062	104.525	29.8639	34.3478	8.0408	12.2795	26.9515	42.224	45.7866	75.7283	64.998	82.2702
IU25_00106-mRNA-1	AGAP007768-PA_Mitochondrial_cytochrome_c_oxidase_subunit_VICprotein_coding3R:508390-508712:1	68.1302	70.3686	57.1605	1.35939	0.862462	1.44008	1.75171	2.69689	1.84789	2.59165	1.56747	2.3001	4.88517	36.9741	8.6611	45.5475
IU25_00104-mRNA-1	FBpp0099814	120.749	112.544	105.66	6.20221	5.73245	6.54034	4.23802	3.93296	5.244	9.62612	44.3136	30.6595	32.025	45.6013	12.9519	57.5607
IU25_00100-mRNA-1	AGAP005124-PB_hypothetical_proteinprotein_coding2L:10258127-10263669:-1	82.6315	79.8009	85.9338	0	0.231297	0.180009	0.141267	0.0749135	0	0	0	4.99645	1.57214	9.92822	2.38379	9.56498
IU25_00099-mRNA-1	AGAP006618-PA_tRNA-splicing_endonuclease_subunit_Sen54_protein_coding2L:34750321-34751795:1	129.567	126.173	116.62	5.0977	2.84477	5.46029	5.11387	4.71955	9.03966	11.8167	6.88143	11.3801	14.9786	105.102	23.9968	122.01
IU25_00097-mRNA-1	AGAP001376-PA_serine_protease_inhibitor_(serpin)protein_coding2R:4014566-4016549:1	113.542	109.239	108.12	66.525	81.4601	61.5632	67.9213	52.0274	35.6592	41.0036	58.0485	38.0036	46.0171	48.751	44.8152	60.2366
IU25_00095-mRNA-1	AGAP004318-PA_Clip-domain_serine_proteaseprotein_coding2R:54406026-54412612:-1	81.9561	79.9593	80.9906	15.8878	11.6291	14.8808	9.80394	10.0759	8.93978	11.8167	55.1731	57.3153	58.9551	43.8211	20.739	47.9957
IU25_00094-mRNA-1	AGAP005937-PA_translation_initiation_factor_eIF-2B_subunit_delta_protein_coding2L:23861235-23864135:1	23.8721	21.8628	22.0582	11.4698	4.77608	10.3805	16.2457	18.204	13.1849	14.069	17.5226	19.106	16.9901	17.7339	13.3492	18.4467
IU25_00093-mRNA-1	FBpp0309713	0.663138	0.988687	1.53614	1.61427	0.933675	1.32007	0.310788	0.149827	0.799086	0.863883	0	0.560255	0	1.36941	2.22487	0.967885
IU25_00090-mRNA-1	AGAP009003-PC_hypothetical_proteinprotein_coding3R:23152726-23169851:1	103.072	95.6871	88.2641	24.8938	4.71389	23.0412	11.4144	10.5628	27.1689	34.8638	8.92258	12.9942	13.0121	148.581	42.5904	200.523
IU25_00089-mRNA-1	AGAP006060-PA_hypothetical_proteinprotein_coding2L:25928498-25928942:-1	100.103	91.7675	64.3914	12.9991	31.2999	14.6408	18.2235	22.0246	13.5345	14.1615	19.4608	21.6739	23.6386	21.2258	18.1168	21.6351
IU25_00087-mRNA-1	AGAP001659-PA_hexamerinprotein_coding2R:7552174-7554309:1	93.8784	88.9853	92.4444	48.5981	65.158	47.2825	20.1447	24.6091	28.6173	31.5009	24.3607	35.0519	27.8383	51.4898	49.1855	48.0526
IU25_00086-mRNA-1	AGAP002677-PA_coiled-coil_domain-containing_protein_lobo_homologprotein_coding2R:25392238-25556331:1	59.8058	58.6217	59.8379	56.2447	19.7359	62.9433	7.88271	13.9339	63.5273	71.6097	7.53566	6.18287	5.85878	146.321	122.447	143.475
IU25_00083-mRNA-1	FBpp0310805	139.659	136.038	122.019	9.51571	4.40703	9.78051	2.4298	3.29619	1.3984	1.69691	7.0599	7.63347	7.10269	75.5914	18.3552	112.559
IU25_00082-mRNA-1	AGAP004026-PB_methuselah_receptor_6protein_coding2R:47950228-47954149:-1	32.2687	30.9122	27.6545	11.9796	12.8003	11.9406	4.125	3.93296	0.0998858	0	5.81594	3.85625	4.83359	10.7499	8.82002	12.7533
IU25_00079-mRNA-1	AGAP004740-PA_hypothetical_proteinprotein_coding2L:2982984-2983914:-1	18.3262	15.25	17.8784	0.339847	0.360037	0.180009	0.0565069	0.337111	20.0271	35.1415	0.981516	1.0562	0	8.55881	3.81406	7.91388
IU25_00078-mRNA-1	AGAP008341-PA_serine/threonine-protein_kinase_Chk2_protein_coding3R:9419265-9420947:1	0.150587	0.163283	0.253696	0.0849617	0	0	0.254281	0	0.0499429	0	0	0.169633	0	0	0.0794597	0
IU25_00076-mRNA-1	FBpp0079519	80.1218	75.6026	69.8796	40.5267	39.1425	40.6221	4.04024	6.55493	19.0782	22.245	16.6465	9.83348	15.9632	34.6461	41.3985	34.2176
IU25_00070-mRNA-1	FBpp0309841	107.99	110.719	116.561	30.5862	33.546	31.2016	9.74744	13.6343	25.0713	32.3648	23.516	21.7502	19.544	62.4451	66.4283	69.6308
IU25_00061-mRNA-1	AGAP007209-PE_hypothetical_proteinprotein_coding2L:44331811-44342903:-1	87.7617	119.811	92.0944	19.6262	48.2407	17.0409	0.0282534	0.149827	0.3496	0.493647	2.98325	4.2317	8.67774	52.3114	126.818	73.3885
IU25_00058-mRNA-1	AGAP000535-PA_hypothetical_proteinprotein_codingX:9591119-9594691:-1	517.106	512.541	443.025	20.5607	14.8372	24.6013	1.55394	2.84671	2.99657	6.294	58.109	64.9969	65.3389	257.654	57.2904	313.367
IU25_00057-mRNA-1	AGAP006630-PA_NADH_dehydrogenase_(ubiquinone)_1_alpha_subcomplex_1_protein_coding2L:34792931-34793369:1	34.3895	29.4373	30.7314	6.20221	1.56385	5.8203	1.86473	3.22128	11.2371	16.0435	12.5439	12.0066	15.9444	34.9199	18.9909	41.9037
IU25_00056-mRNA-1	AGAP000489-PA_Eph_receptor_B1_protein_codingX:8635241-8652253:-1	21.7827	19.2649	21.5347	3.22855	1.70932	4.74025	1.2714	3.25874	16.7309	34.2159	18.5499	22.8281	25.4711	24.8548	21.613	29.6628
IU25_00055-mRNA-1	AGAP005759-PA_hypothetical_proteinprotein_coding2L:20299074-20300598:-1	35.9825	34.6332	24.8355	21.1555	40.061	35.5219	0.452055	0.636765	0.299657	0.802177	5.47583	4.5533	9.10184	28.0729	22.9638	60.1797
IU25_00053-mRNA-1	FBpp0072323	47.9803	32.9382	24.801	1.61427	1.09667	1.20006	1.75171	1.34844	2.19749	3.42468	6.57728	5.43995	15.4051	33.8929	6.67461	35.0716
IU25_00043-mRNA-1	AGAP004867-PA_V-type_H+-transporting_ATPase_subunit_G_protein_coding2L:4677046-4677716:1	117.52	93.8149	105.6	148.173	38.1543	144.428	34.2432	58.8446	154.423	117.396	62.0594	60.6641	56.7216	310.651	269.209	329.024
IU25_00042-mRNA-1	FBpp0070797	348.095	317.801	278.265	0.594732	1.56227	0.480025	0	0.11237	0	1.17241	0	1.78561	4.55092	43.2733	7.70759	54.2585
IU25_00041-mRNA-1	AGAP011204-PA_aubergine_protein_coding3L:19302937-19315792:1	81.5682	75.6545	58.3501	4.07816	5.65392	3.18017	4.85959	2.62197	4.04537	6.04718	15.8951	10.3193	9.6075	19.1717	9.37624	17.3081
IU25_00038-mRNA-1	FBpp0310876	9.65021	11.3871	10.2807	1.86916	1.86491	0.360019	2.79709	1.79792	3.59589	0	7.62602	2.34466	1.81084	0.958587	0.476758	1.30949
IU25_00036-mRNA-1	FBpp0077982	1.31422	1.54377	1.29154	0.339847	0.154198	0.0600031	0.141267	0.337111	0	0	2.5222	0.493477	1.04809	0	0	0
IU25_00035-mRNA-1	AGAP028207-PA_hypothetical_proteinprotein_coding3L:29879565-29882579:-1	62.3997	56.945	52.9194	16.6525	18.2869	17.8809	16.5848	20.751	15.1327	16.167	7.31536	9.70087	4.72869	27.1143	21.0568	26.9869
IU25_00032-mRNA-1	AGAP003649-PC_hypothetical_proteinprotein_coding2R:40973117-40974794:-1	134.445	134.392	126.86	53.7808	42.6838	50.2226	37.4076	53.9003	139.141	113.878	19.0945	24.475	20.3453	86.4782	85.578	95.4221
IU25_00028-mRNA-1	FBpp0288793	28.1979	25.4076	47.5053	7.64656	35.2283	10.0205	4.20976	3.48348	28.4175	21.5354	13.7197	15.211	38.0077	24.7178	31.6249	16.5679
IU25_00023-mRNA-1	AGAP007069-PA_hypothetical_proteinprotein_coding2L:42165842-42176136:-1	10.535	6.66354	6.59405	1.61427	1.39059	1.9801	0.678083	1.27353	3.99543	2.80762	5.89704	7.29352	10.1521	9.92822	7.62813	11.3869
IU25_00019-mRNA-1	AGAP004050-PD_Doublesex_female_isoformprotein_coding2R:48714557-48784710:-1	44.5844	46.632	44.3359	21.4953	26.887	20.7611	10.256	10.1882	21.1258	18.6043	10.9038	12.0002	10.5724	26.635	26.5395	22.2044
IU25_00018-mRNA-1	FBpp0075970	134.953	118.282	106.015	15.633	5.41994	12.3606	4.46404	6.44256	11.7865	16.5372	10.4464	9.72223	13.1402	112.702	35.6774	141.824
IU25_00013-mRNA-1	AGAP002998-PA_hypothetical_proteinprotein_coding2R:30838810-30864874:1	41.7398	36.0253	35.2727	3.39847	1.3689	1.80009	0.762843	0.861505	1.24857	1.66606	5.01866	7.81758	7.37942	24.6494	6.91299	32.8512
IU25_00012-mRNA-1	FBpp0087182	165.307	160.217	153.539	52.3364	46.713	49.0226	22.7723	20.2641	41.5025	48.686	46.166	38.421	32.2516	83.9448	57.9261	95.2513
IU25_00011-mRNA-1	FBpp0070645	87.9397	88.3399	84.7143	46.1342	39.0313	49.9226	26.6995	24.8713	67.5228	90.2141	39.0153	40.7119	39.3034	75.1121	52.6818	72.933
IU25_00009-mRNA-1	AGAP005714-PA_hypothetical_proteinprotein_coding2L:19419184-19473933:-1	84.5811	72.8516	53.1421	4.58793	2.24164	2.94015	2.65582	2.99654	8.19063	12.3103	10.5416	11.4334	9.90377	39.302	13.3492	43.7826
IU25_00008-mRNA-1	FBpp0088773	62.0103	62.1507	57.9496	7.64656	9.55215	10.5005	5.73545	5.39377	43.7999	49.1488	11.6818	9.64228	7.88827	36.1524	22.9638	32.6234
IU25_00006-mRNA-1	AGAP008026-PA_enhancer_of_polycomb-like_protein_protein_coding3R:4499175-4507999:-1	136.096	119.163	106.075	33.8997	19.9602	37.0819	6.9786	9.10199	21.3256	31.5317	23.0718	23.8479	23.1545	102.021	59.1974	105.158
IU25_00005-mRNA-1	FBpp0099670	85.124	81.0282	68.3563	6.45709	2.49691	5.04026	4.09675	5.24395	14.3336	24.9292	8.09792	13.0884	17.8495	55.8034	22.646	54.7709
IU25_00001-mRNA-1	AGAP005149-PA_H/ACA_ribonucleoprotein_complex_subunit_3_protein_coding2L:10577719-10577972:-1	475.524	453.439	401.759	36.6185	99.9676	48.8426	17.7432	24.7589	52.7896	50.7223	91.7524	78.0578	104.85	109.827	92.5705	98.6104
