## Supplemental Table 9 for "Multi-level analysis of reproduction in the Antarctic midge, *Belgica antarctica*, identifies female and male accessory gland products that are altered by larval stress and impact progeny viability"

### Sheet: Male modules
Feature ID	Accession ID	Female -1 TPM	Female -2 TPM	Female -3 TPM	Male -1 TPM	Male -2 TPM	Male -3 TPM	Male accessory gland-1 TPM	Male accessory gland-2 TPM	Female accessory gland-1 TPM	Female accessory gland-2 TPM	Larva-1 TPM	Larva-2 TPM	Larva-3 TPM	Female Post-Birth-1 TPM	Female Post-Birth-2 TPM	Female Post-Birth-3 TPM
IU25_13498-mRNA-1	AGAP005615-PA_28S_ribosomal_protein_S15,_mitochondrialprotein_coding2L:17874189-17875173:1	0	0	0	38.2328	106.526	26.5814	3.55993	5.24395	5.44377	0	0	13.8877	0	0.958587	5.80055	1.02482
IU25_13481-mRNA-1	FBpp0291491	1.82735	7.92565	1.19722	2.20901	10.5773	1.38007	3.05137	1.42336	2.34732	2.22141	9.35197	1.14359	0	8.28493	7.23083	3.18833
IU25_13479-mRNA-1	AGAP000699-PB_hypothetical_proteinprotein_codingX:12542919-12545464:-1	6.93403	8.6578	8.49587	5.94732	25.1468	9.24048	1.6387	2.7718	1.69806	2.00544	2.41955	11.8348	10.0544	3.76588	5.3238	5.06716
IU25_13462-mRNA-1	AGAP010261-PB_Dystrophin_Dp427c_isoformprotein_coding3R:51759874-51777762:-1	5.25687	5.34381	4.98167	3.90824	31.919	4.62024	1.86473	2.06012	2.24743	0.401089	18.9165	6.29183	9.43282	1.09553	1.98649	1.19562
IU25_13435-mRNA-1	AGAP002918-PA_hypothetical_proteinprotein_coding2R:29607117-29608274:1	0	0	0	0.0849617	0	0	0	0	0	0	0	0	0	0	0	0
IU25_13425-mRNA-1	AGAP009542-PA_hypothetical_proteinprotein_coding3R:35891129-35892535:-1	0	0	0	0.169923	4.62594	0	0	0.299654	0	0	0	0	0	1.43788	3.57568	1.36643
IU25_13422-mRNA-1	AGAP002064-PA_hypothetical_proteinprotein_coding2R:14721831-14722872:-1	4.64196	3.2357	8.09966	8.32625	13.0714	4.80025	0.0847603	0.599308	1.14869	1.5118	0	9.71108	0	3.90282	0.397298	4.38395
IU25_13415-mRNA-1	AGAP008131-PA_UDP-N-acetylglucosamine--dolichyl-phosphate_N-acetylglucosaminephosphotransferaseprotein_coding3R:6012537-6018369:-1	94.8371	101.402	116.441	101.869	239.198	88.8046	4.66182	4.98175	0	3.91833	59.2348	59.5819	61.8527	52.9277	54.3504	51.7534
IU25_13412-mRNA-1	FBpp0077444	0	0	0	0	0.227166	0	0	0.0374568	0	0	0	0.181749	0	0.0684705	0	0.0569344
IU25_13405-mRNA-1	AGAP000213-PA_ankyrin_repeat_and_SOCS_box_protein_17_protein_codingX:3485522-3486679:1	27.9409	34.413	46.9445	30.6712	73.9761	30.9616	0.480309	0.861505	0.6992	1.60435	15.7372	11.632	7.26618	14.8581	31.9428	12.9241
IU25_13402-mRNA-1	FBpp0079390	12.0933	12.8114	18.2661	11.8946	31.9012	12.1806	3.95548	5.05666	4.5448	5.1833	11.2044	5.95019	7.98162	6.50469	8.42272	2.90366
IU25_13396-mRNA-1	FBpp0305931	25.0728	25.2272	29.4922	14.1036	60.7443	17.2209	6.49829	9.1769	3.89554	4.53539	13.0051	24.1727	19.4552	9.17504	12.2368	7.97082
IU25_13386-mRNA-1	AGAP000275-PA_Epidermal_retinal_dehydrogenaseprotein_codingX:5009191-5020267:-1	37.862	39.188	91.8139	85.0467	512.084	88.0246	3.36216	3.22128	2.24743	2.65335	125.509	123.428	134.505	63.8829	81.1283	45.2059
IU25_13380-mRNA-1	AGAP000575-PB_kinesin_family_member_4/7/21/27_protein_codingX:10128191-10132209:-1	0	0	0	0	0.431231	0	0	0	0	0	0	0	0	0	0	0
IU25_13356-mRNA-1	FBpp0309343	7.07106	13.6306	21.1781	5.43755	44.8012	6.48034	1.35617	1.01133	3.19634	5.12159	0	7.52284	11.2784	3.69741	8.42272	2.84672
IU25_13354-mRNA-1	AGAP007935-PA_hypothetical_proteinprotein_coding3R:3148064-3167157:-1	13.6073	11.4495	24.3915	50.2973	110.047	43.0823	2.34504	3.67076	5.54366	5.09074	30.0841	29.4303	34.3787	24.444	33.3731	16.511
IU25_13353-mRNA-1	FBpp0312064	4.25188	7.60707	5.55147	5.26763	14.6669	5.94031	1.80822	2.06012	1.49829	2.68421	0	6.70548	12.2072	6.64164	5.3238	11.6716
IU25_13349-mRNA-1	AGAP012971-PA_hypothetical_proteinprotein_coding2R:43077740-43080481:1	9.54668	8.87274	15.6526	15.633	48.7251	15.0608	2.23202	4.12024	12.5357	14.686	17.6673	26.8852	45.681	9.24351	15.0973	8.08469
IU25_13332-mRNA-1	AGAP001722-PA_hypothetical_proteinprotein_coding2R:8928724-8930493:1	0.325595	0.176522	0.548532	0.169923	0.458426	0.420022	0.141267	0	0	0.462794	0	0.366773	0	0.0684705	0.0794597	0.0569344
IU25_13329-mRNA-1	AGAP000711-PA_hypothetical_proteinprotein_codingX:12700363-12706040:-1	2.45402	2.66091	1.31546	2.12404	5.33981	1.02005	0	0.0374568	0.449486	0.30853	0	1.50785	0	1.23247	0.874056	0.740147
IU25_13305-mRNA-1	AGAP006469-PA_cell_growth-regulating_nucleolar_protein_protein_coding2L:32607421-32608491:1	0	0	0	0.0849617	0	0	0	0	0	0	0	0	0	0	0	0
IU25_13291-mRNA-1	AGAP011972-PA_Epoxide_hydrolase_3protein_coding3L:35702512-35705093:1	1.51641	3.42552	1.91603	112.149	280.403	75.5439	38.905	49.2182	13.9341	16.9691	8.73069	44.6976	8.46535	0.684705	1.50973	0.626279
IU25_13275-mRNA-1	FBpp0301282	4.24657	2.9391	4.49042	4.84282	21.1174	8.82046	9.01285	12.8477	11.9363	5.39927	8.32325	19.847	7.78208	6.23081	2.86055	2.50511
IU25_13261-mRNA-1	AGAP002605-PA_DNA-repair_protein_XRCC1_protein_coding2R:23831914-23835319:1	0	0	0.17908	0	0.59865	0.0600031	0.0282534	0	0	0	0	0.239481	0	0	0.0794597	0
IU25_13256-mRNA-1	AGAP011996-PC_hypothetical_proteinprotein_coding3L:36027993-36028883:1	0.371312	0.939437	0.938328	1.35939	4.18235	2.52013	0.0565069	0	0.898972	0.431941	0	0.975969	2.36897	0.547764	1.19189	0.341606
IU25_13253-mRNA-1	FBpp0300536	7.04443	4.98152	5.15992	1.52931	14.6619	2.22012	0.791096	0.486938	0.399543	0.431941	3.5268	5.17524	8.79331	1.91717	2.70163	1.48029
IU25_13250-mRNA-1	AGAP004662-PA_Homeobox_protein_abdominal-A_homolog_protein_coding2R:60236353-60252681:-1	29.9525	36.2354	71.1044	29.2268	137.669	29.2215	2.71233	3.48348	20.8761	18.049	31.3547	39.3176	18.9518	25.9503	29.9563	23.6278
IU25_13245-mRNA-1	FBpp0310390	0.672043	1.7003	0.754799	7.47663	9.77754	6.66035	1.58219	2.39723	0.0499429	0.123412	0.85984	5.04692	0.714608	3.14964	3.57568	3.13139
IU25_13244-mRNA-1	AGAP001894-PA_arrestin_domain-containing_protein_3protein_coding2R:11923746-11926644:1	0	0.612312	0.47568	0.934579	6.7582	0.780041	0.113014	0.0374568	0	0	0	0.318061	0	0.0684705	0.238379	0.227738
IU25_13240-mRNA-1	FBpp0289431	0.130946	0.141985	0.220605	0	0.368734	0.120006	0.0565069	0.149827	0	0.0925589	0	0	0	0.136941	0.0794597	0.113869
IU25_13233-mRNA-1	AGAP000938-PA_hypothetical_proteinprotein_codingX:17997200-18009120:1	0	0.0837349	0.0650503	0.0849617	0.108729	0	0	0	0	0	0	0.0869911	0	0	0	0
IU25_13218-mRNA-1	FBpp0074122	0.1721	0.839742	1.15975	4.16313	6.42124	4.32023	0.423802	0.674222	2.84674	0.493647	0	0	0	0.616234	0.556218	0.51241
IU25_13207-mRNA-1	AGAP010381-PA_hypothetical_proteinprotein_coding3L:2393497-2395770:1	14.1321	19.0916	26.3454	19.966	77.3065	22.1412	1.2714	1.3859	5.49372	3.91833	0	5.48044	6.65135	9.72281	17.4017	5.52264
IU25_13206-mRNA-1	FBpp0083234	0.463346	1.25602	1.36606	0.254885	5.87138	1.26007	0.113014	0.11237	0	0	0	2.34876	0	0.547764	1.11244	0.51241
IU25_13199-mRNA-1	FBpp0099488	0.612559	0.332101	0.773988	0.0849617	1.29369	0.0600031	0.0847603	0.0374568	0.0998858	0	0	0	0	0	0.0794597	0
IU25_13192-mRNA-1	FBpp0083844	0.706668	0.109464	0.340151	0.339847	1.70565	0.780041	0.480309	0.861505	0.199772	0.401089	1.16247	0	0	1.30094	0.158919	0.398541
IU25_13184-mRNA-1	AGAP008474-PA_Calcium_and_integrin-binding_protein_1protein_coding3R:11010175-11011041:1	0.496442	0.861274	0.752725	2.12404	3.91425	2.64014	0	0	0	0.123412	0	1.2303	0	0	0.953516	0
IU25_13183-mRNA-1	AGAP003670-PA_homeobox_protein_Nkx,_invertebrate_protein_coding2R:41551940-41555327:1	7.42315	2.60169	7.51614	12.5743	7.70669	8.22043	1.69521	2.20995	2.59703	1.66606	0	5.23679	1.43515	8.42187	1.19189	6.88906
IU25_13174-mRNA-1	FBpp0301010	0.921964	0.733108	1.65679	16.0578	17.3945	20.1011	1.55394	1.76047	0.0499429	0.246824	3.5388	0.96933	4.70572	1.78023	4.05244	1.13869
IU25_13169-mRNA-1	FBpp0304588	0	0.1107	0	0.339847	0.143744	0.120006	0	0	0.249714	0	0	0.115005	0	0	0.238379	0.0569344
IU25_13147-mRNA-1	AGAP001703-PA_AP-2_complex_subunit_sigmaprotein_coding2R:8805622-8806222:-1	5.4804	6.58486	8.3595	18.5217	23.4615	17.9409	0.423802	0.374568	1.19863	1.82032	4.26396	7.00778	9.9225	16.4329	26.6984	11.8993
IU25_13143-mRNA-1	AGAP008627-PA_hypothetical_proteinprotein_coding3R:13750923-13751852:1	4.56727	6.99785	4.93453	4.84282	12.7213	7.56039	1.94949	2.73434	5.99315	4.22686	2.28661	8.83581	5.70116	2.67035	7.15137	4.04234
IU25_13141-mRNA-1	AGAP005537-PA_solute_carrier_family_35_member_C2protein_coding2L:16847687-16852359:-1	28.5056	22.3537	28.7284	38.1478	44.6739	34.8018	4.94435	8.50268	20.9261	17.7713	34.1918	24.5609	23.5451	19.9249	26.7779	16.8526
IU25_13137-mRNA-1	AGAP001962-PB_GPCR_vasopressin_family_receptor_1protein_coding2R:12913821-12919775:-1	30.5808	48.662	37.469	47.0688	94.7808	33.4817	5.53767	4.60718	21.9749	19.7767	20.5795	25.9482	34.2069	73.058	115.217	60.0089
IU25_13133-mRNA-1	FBpp0289406	0	0	0.0945452	0.254885	0.632115	0.180009	0	0.11237	0.0499429	0	0	0	0	0.410823	0.476758	0.284672
IU25_13123-mRNA-1	AGAP006459-PA_Protein_translation_factor_SUI1_homolog_protein_coding2L:32371317-32374323:1	4.88392	8.82612	10.1478	12.2345	35.0696	11.1606	0.649829	0.936419	1.14869	2.40653	0	3.30096	0	5.88846	8.89948	3.41606
IU25_13121-mRNA-1	AGAP011787-PA_Clip-Domain_Serine_Proteaseprotein_coding3L:33268389-33269658:-1	206.285	257.012	78.4811	105.438	895.945	95.405	0	0	0	0	2.70236	0	0	2.60188	9.21732	8.7679
IU25_13105-mRNA-1	AGAP000326-PA_hypothetical_proteinprotein_codingX:5748669-5749661:1	0.844855	1.47591	0.909353	10.0255	11.1022	13.0207	6.66781	6.77967	0.149829	0	2.16188	6.71481	3.59346	2.328	3.97298	3.24526
IU25_13100-mRNA-1	AGAP007984-PA_missing_oocyte,_meiosis_regulator,_homolog_(Drosophila)protein_coding3R:3668052-3670907:1	0.86324	1.18562	1.84213	4.84282	5.99604	5.46029	0	0.149827	0	0	3.97608	3.11173	2.20299	3.35505	4.84704	1.87884
IU25_13094-mRNA-1	FBpp0301158	2.51615	0.909425	2.89021	10.2804	6.54853	5.8203	0.282534	0.561851	0.998858	2.06715	0	3.69327	0	3.49199	0.715137	5.06716
IU25_13091-mRNA-1	AGAP003251-PA_Clip-domain_serine_proteaseprotein_coding2R:34475867-34477216:1	0.0946099	0	0.15939	0.849617	2.13132	1.08006	0.73459	0.749135	0.0499429	0	0	1.70521	0	0.136941	0.0794597	0.113869
IU25_13084-mRNA-1	AGAP001015-PA_notch_gene_homolog_1_(Drosophila)protein_codingX:19495565-19526057:-1	7.55	7.56023	8.9315	16.3127	12.1404	20.041	0.0847603	0.262197	3.74572	0.401089	7.12607	5.43754	5.5276	0.410823	2.78109	0.797082
IU25_13078-mRNA-1	FBpp0302593	39.2918	55.3655	62.058	125.998	168.313	132.727	0.423802	0.898962	4.29509	4.31941	0	0	0.886846	18.0762	50.6158	18.3898
IU25_13068-mRNA-1	AGAP008611-PA_hypothetical_proteinprotein_coding3R:13576516-13588737:1	2.48362	2.13584	3.24635	3.65335	6.63197	4.38023	0.0282534	0.0749135	0	0.802177	1.97234	4.05189	0.819597	4.03976	5.7211	2.16351
IU25_13066-mRNA-1	FBpp0070426	2.72295	5.90503	6.88107	5.0977	22.3059	3.9002	0.339041	0.412024	1.84789	0.925589	5.70086	4.46157	2.36897	2.328	2.30433	0.740147
IU25_13061-mRNA-1	AGAP002047-PA_Atlastinprotein_coding2R:14526358-14529840:1	22.8584	35.5036	32.265	52.1665	174.184	57.063	4.63356	4.64464	13.2848	9.50271	19.5632	17.0503	23.6492	18.8294	25.5065	16.6818
IU25_13060-mRNA-1	AGAP002778-PA_protein_misatoprotein_coding2R:27047830-27049627:1	0.797228	1.24864	2.01465	2.80374	7.73257	3.00016	0.0565069	0.299654	0.499429	0.185118	0	1.59654	2.54316	1.02706	2.30433	1.42336
IU25_13045-mRNA-1	AGAP010403-PA_Enoyl-CoA_hydratase_domain-containing_protein_3,_mitochondrial_protein_coding3L:2777843-2778837:-1	23.9454	30.7529	30.8872	56.1597	46.0934	66.9035	14.1832	16.1064	27.0191	23.7259	19.1286	20.5841	21.7138	43.958	56.8931	40.5373
IU25_13040-mRNA-1	AGAP007743-PA_Solute_carrier_family_16_(monocarboxylic_acid_transporters),_member_10protein_coding3R:183895-191933:1	0.404262	0.569847	0.544851	3.9932	2.95977	3.8402	0.0565069	0.0749135	1.14869	0.647912	0	0.500929	0.386879	1.02706	3.09893	1.02482
IU25_13030-mRNA-1	AGAP004535-PA_Exportin_7protein_coding2R:57459070-57464205:1	0.695019	0.376807	0.585453	0.50977	3.42497	0.480025	0	0.187284	0.599315	0.246824	0	1.56584	0	0.273882	0.317839	0.284672
IU25_13026-mRNA-1	AGAP010622-PA_Era_G-protein-like_1protein_coding3L:7356645-7357880:-1	4.77935	6.811	14.6466	50.1274	54.1537	45.0024	7.60018	11.7614	14.2837	34.9873	8.38615	3.53793	7.84088	17.46	33.4525	22.0906
IU25_13022-mRNA-1	AGAP006092-PA_U3_small_nucleolar_RNA-associated_protein_4_protein_coding2L:26586883-26589045:-1	0	0	0.850906	0.934579	2.05437	1.74009	0	0.337111	0.948915	0.339383	0	1.26434	0	0.205411	0	0.113869
IU25_13020-mRNA-1	FBpp0082735	15.902	25.3415	39.9825	35.0892	85.8265	40.0221	2.23202	2.62197	0.6992	2.68421	31.9058	45.1902	36.8928	21.7051	36.0747	22.1475
IU25_13019-mRNA-1	AGAP003945-PA_olypyrimidine_tract-binding_protein_2_protein_coding2R:46708274-46742083:-1	0	0	0	3.9932	9.98134	1.8601	2.28853	1.76047	0	0	0	0	0	0	0	0
IU25_13017-mRNA-1	AGAP002402-PA_copper_homeostasis_protein_protein_coding2R:20960312-20961186:-1	0.643286	0.443877	0.0985228	2.46389	0.905725	2.40013	0.73459	0.786592	0.299657	0.185118	0	1.64692	2.23864	0.273882	0.397298	0.227738
IU25_13009-mRNA-1	FBpp0300389	0.752937	0.816416	2.11413	0.169923	3.18033	1.26007	0	0	0	0	0	1.69633	0	0.547764	0.635677	0.170803
IU25_12997-mRNA-1	AGAP000809-PA_Proteasome_26S_non-ATPase_subunit_10protein_codingX:14838408-14839157:1	3.3498	1.59951	4.7115	13.0841	4.28371	7.6804	0.452055	1.27353	4.29509	2.71506	0.35388	7.26997	1.47054	8.42187	3.41677	8.65403
IU25_12995-mRNA-1	AGAP002713-PA_mitochondrial_39S_ribosomal_protein_L49protein_coding2R:26054501-26055126:-1	0.568255	0.123233	0.670141	1.01954	1.76018	0.96005	0.226028	0.149827	0.898972	0.555353	1.30869	0.768148	1.08764	0.890116	0.635677	0.740147
IU25_12975-mRNA-1	AGAP001673-PA_hypothetical_proteinprotein_coding2R:7824101-7828224:1	12.5525	14.9754	17.9399	44.1801	25.7152	56.3429	0.452055	0.486938	3.94549	2.93103	1.4863	1.0178	0.617625	2.05411	14.7795	3.18833
IU25_12974-mRNA-1	AGAP007648-PA_Protein_prickle_protein_coding2L:48743456-48750263:1	27.1215	31.8701	41.0164	160.663	115.18	202.631	0.423802	1.16116	3.74572	4.31941	5.44716	9.876	6.03613	8.28493	54.9066	19.6424
IU25_12972-mRNA-1	FBpp0307787	18.7469	23.7852	39.8859	44.52	70.7496	43.2623	9.09761	12.2484	32.5128	39.7695	21.142	34.9425	55.4872	39.3705	59.0385	30.7446
IU25_12968-mRNA-1	AGAP003687-PA_glycerol-3-phosphate_O-acyltransferase_1/2_protein_coding2R:42018294-42027627:-1	20.715	23.8951	39.2478	45.1996	61.7006	46.3224	2.23202	2.17249	0.399543	0.215971	23.2007	17.2352	16.2692	88.7377	64.9185	67.5242
IU25_12966-mRNA-1	AGAP003368-PA_hypothetical_proteinprotein_coding2R:36894625-36897248:-1	1.5489	1.67948	2.31951	6.71198	21.808	7.7404	0.508562	0.561851	0	0	0	0.96933	6.588	0.684705	1.27135	0.227738
IU25_12965-mRNA-1	AGAP003174-PA_hypothetical_proteinprotein_coding2R:33542680-33552363:1	557.023	1090.89	1290.43	1019.2	9724.81	736.478	96.2312	52.814	1.54823	0.431941	697.073	637.141	631.213	146.664	152.404	94.6819
IU25_12964-mRNA-1	FBpp0297918	0.582919	13.2733	1.47307	5.69244	75.5072	4.68024	0.0565069	0.187284	0	0	0	0.656643	0	0.342352	0.238379	0.51241
IU25_12952-mRNA-1	AGAP008490-PA_solute_carrier_family_36_(proton-coupled_amino_acid_transporter)_protein_coding3R:11308044-11309658:-1	325.328	354.441	413.805	1400.08	770.053	1424.65	563.628	800.863	169.157	172.962	492.166	519.737	479.782	693.058	959.873	770.55
IU25_12950-mRNA-1	AGAP011108-PA_secretory_phospholipase_A2_protein_coding3L:17009488-17011911:-1	2.85766	3.64539	4.03554	10.6202	15.8573	11.7006	0.847603	0.524395	4.59474	2.6225	3.87128	10.0359	11.2609	4.51905	6.67461	3.92847
IU25_12943-mRNA-1	AGAP005213-PE_myosin_XV_protein_coding2L:12366777-12399301:-1	23.9459	26.5001	35.0184	190.229	147.303	224.532	37.238	55.848	0.299657	0.339383	0.568528	0.667407	0.945	16.8437	37.505	18.4467
IU25_12933-mRNA-1	AGAP004228-PA_GATA-binding_protein_1/2/3_protein_coding2R:52249807-52333234:-1	0.131901	0.572087	0.444431	0.169923	1.4857	0.180009	0.0282534	0	0.399543	0.185118	0	0.297167	0	1.57482	0.317839	0.398541
IU25_12931-mRNA-1	FBpp0311540	2.2377	2.19746	3.02302	6.96686	6.77678	9.18048	0.565069	2.20995	3.89554	2.31397	6.32023	4.09021	0.404054	3.35505	3.7346	5.2949
IU25_12927-mRNA-1	FBpp0301741	197.079	394.999	487.159	2325.66	3404.85	1868.74	150.195	78.5094	2.24743	1.48094	452.683	407.368	486.336	227.664	257.131	165.167
IU25_12926-mRNA-1	FBpp0306157	16.6173	23.225	43.2703	211.385	197.314	214.811	0.226028	0.224741	3.8456	3.30127	37.833	33.025	38.6988	96.4749	148.113	59.8381
IU25_12922-mRNA-1	FBpp0099836	7.71355	7.84699	11.0604	77.3152	70.9587	126.127	8.13699	11.1247	0.199772	0	0.997992	1.85498	1.65885	11.64	27.1752	8.42629
IU25_12914-mRNA-1	AGAP010473-PA_Pleckstrin-like_proteiny_domain-containing_family_G_member_5protein_coding3L:4044239-4143717:1	0	0	0	0	0.195713	0	0.0282534	0	0.0998858	0	0	0	0	0	0.158919	0
IU25_12907-mRNA-1	AGAP005909-PA_mediator_of_RNA_polymerase_II_transcription_subunit_8_protein_coding2L:23605269-23606098:-1	0.420244	0.455674	0.117998	0.169923	2.36676	0.540028	0	0	0	0	1.61303	0.315596	1.34058	0	0.158919	0.0569344
IU25_12899-mRNA-1	AGAP000452-PA_hypothetical_proteinprotein_codingX:7893480-7901213:1	0.352595	0.430112	0.668273	1.95412	1.7996	1.9201	0.621576	0.786592	0.599315	0	0.507516	0.645432	1.68717	1.164	1.58919	0.967885
IU25_12894-mRNA-1	AGAP007662-PA_All-trans/9-cisprotein_coding2L:48858437-48859482:1	16.5506	18.8615	23.3306	33.0501	98.6794	37.442	5.53767	8.98962	0.0499429	0	0	0	0	2.328	6.43623	3.58687
IU25_12893-mRNA-1	AGAP001538-PA_splicing_factor_3B_subunit_4_protein_coding2R:6043596-6045022:1	1.78604	0.683511	0.796488	2.54885	5.17728	0.780041	1.24315	2.09758	0.0998858	0	0	0.355045	0	0.136941	0.397298	0.284672
IU25_12892-mRNA-1	AGAP001925-PA_hypothetical_proteinprotein_coding2R:12299384-12332346:1	0.269709	0.292447	0.567977	0.594732	1.13922	0.720038	0	0	0	0.740471	0	0.60764	0	0.136941	0.556218	0.227738
IU25_12886-mRNA-1	AGAP004269-PA_hypothetical_proteinprotein_coding2R:53506534-53508737:1	0.501958	1.26998	1.4564	11.5548	11.5434	13.8007	0	0.187284	0	0	0	0.376962	0	0.890116	1.43027	1.02482
IU25_12885-mRNA-1	AGAP003839-PA_Fem-1_homolog_cprotein_coding2R:44245099-44248526:-1	437.388	466.792	645.964	1172.73	1091.53	1289.23	90.5805	100.159	507.12	705.916	152.908	161.871	161.581	1087.04	1394.6	788.769
IU25_12876-mRNA-1	AGAP006379-PA_ATP-binding_cassette_sub-family_A_member_3protein_coding2L:30926200-30931779:-1	110.271	141.097	174.876	1792.01	948.468	1943.8	297.339	379.737	2.4472	3.11615	30.8269	34.1061	29.585	342.078	605.403	337.223
IU25_12873-mRNA-1	AGAP002782-PA_nuclear_autoantigenic_sperm_protein_protein_coding2R:27076392-27077937:1	0.715663	1.649	2.03459	2.20901	1.38549	2.58013	0	0.0374568	0	0	1.03011	1.00772	0	1.09553	1.90703	0.341606
IU25_12870-mRNA-1	AGAP000288-PA_prostaglandin_reductase_1_protein_codingX:5125072-5126204:-1	237.549	242.654	264.718	189.55	481.051	225.252	12.4315	11.724	8.98972	15.3031	95.0835	102.858	93.9117	130.847	127.851	123.662
IU25_12861-mRNA-1	AGAP004805-PB_hypothetical_proteinprotein_coding2L:3758094-3775599:1	62.6543	76.288	89.7086	82.3279	246.71	77.524	6.24401	4.1577	7.39155	9.34845	54.5787	87.2635	65.205	14.7896	16.766	25.2219
IU25_12860-mRNA-1	AGAP008033-PA_hypothetical_proteinprotein_coding3R:4761901-4763065:1	8.92895	14.0616	10.2075	11.3849	54.4772	11.4606	0.367295	0.224741	0.149829	0	17.1361	24.9061	10.1726	6.36775	9.21732	7.91388
IU25_12859-mRNA-1	AGAP003338-PA_thioredoxinprotein_coding2R:36292872-36293420:1	5.30885	8.30253	8.94387	16.8224	33.4923	13.4407	0.254281	0.299654	0.0499429	0.0925589	10.5804	21.161	23.4488	6.84705	12.1573	11.1591
IU25_12857-mRNA-1	FBpp0301183	0	0	0	0	0.368734	0	0	0	0	0	0	0	0	0.0684705	0	0
IU25_12837-mRNA-1	FBpp0077004	0.832194	0.257815	0.701003	0.50977	1.33909	0.120006	0.254281	0.0749135	0	0	0	0.267841	0	0	0	0
IU25_12821-mRNA-1	AGAP000415-PA_5-hydroxyisourate_hydrolase_protein_codingX:7404437-7405054:-1	1.18218	0.305202	0.521618	0.339847	1.26817	0.300016	0.621576	0.337111	0.249714	0.83303	0	0.380485	0	0.342352	0.476758	0
IU25_12785-mRNA-1	AGAP012228-PA_NGG1_interacting_factor_3-like_proteinprotein_coding3L:39155315-39156284:-1	0.143038	0.206797	0.080326	0.594732	0.402786	0.300016	0	0.149827	0	0	0	0.161129	0	0	0.0794597	0.0569344
IU25_12784-mRNA-1	AGAP001403-PA_protein_Mpv17_protein_coding2R:4196724-4197308:-1	0.119146	0.172255	0.200727	1.27443	1.23019	1.38007	0.169521	0.299654	0.0998858	0	0	0.715813	0.760154	0.410823	0.794597	0.626279
IU25_12777-mRNA-1	AGAP006478-PA_Synaptic_vesicle_membrane_protein_VAT-1_homolog-likeprotein_coding2L:32768777-32813149:1	20.7981	20.8879	30.7786	52.6763	47.6049	52.2027	6.89384	6.89204	2.54709	3.45553	25.5194	27.8454	32.0854	49.1618	59.5153	43.4979
IU25_12765-mRNA-1	AGAP011396-PA_hypothetical_proteinprotein_coding3L:23602431-23670309:-1	0	0	0	0	0.157053	0.180009	0	0.11237	0.0499429	0	0	0	0	0	0	0
IU25_12749-mRNA-1	FBpp0083529	0.82608	1.34359	1.73963	0.339847	2.90773	0.780041	0.0282534	0.0374568	0.149829	0	0	0	0	0.616234	1.11244	0.51241
IU25_12745-mRNA-1	AGAP010928-PA_Tetratricopeptide_repeat_protein_36_homologprotein_coding3L:13284295-13287713:-1	6.60864	11.6444	20.4407	19.2014	34.8928	15.7808	0.169521	0	0	0.185118	11.8904	13.2604	17.7876	6.0254	14.859	6.7752
IU25_12734-mRNA-1	AGAP001979-PA_Class_A_Scavenger_Receptor_(SRCR_domain)_with_Serine_Protease_domain.protein_coding2R:13048002-13056621:-1	3.28555	4.89849	7.43791	42.5658	107.264	38.882	0.0282534	0.0374568	1.34846	0	2.36456	1.15659	0	1.09553	3.41677	0.341606
IU25_12730-mRNA-1	FBpp0070876	2.81777	3.60883	5.17712	22.26	11.0395	21.6611	0.593322	1.68555	7.84103	5.98547	0	0.598027	0.195407	13.3517	20.3417	14.2905
IU25_12720-mRNA-1	FBpp0293874	1.60472	2.64783	0.999112	3.14358	4.91171	1.68009	0	0	0.0499429	0	0	0	0	0.273882	0.794597	0.341606
IU25_12719-mRNA-1	FBpp0289083	0	0	0	0	0.385495	0	0	0	0	0	0	0	0	0	0.0794597	0
IU25_12712-mRNA-1	AGAP001058-PA_palmitoyl-protein_thioesterase_protein_codingX:21772459-21773678:-1	0.269709	0.292447	0.454381	2.37893	5.69611	3.42018	1.01712	0.674222	0.299657	0	0	1.62037	1.72075	0.136941	0.158919	0.113869
IU25_12708-mRNA-1	AGAP007079-PA_hypothetical_proteinprotein_coding2L:42222524-42225679:-1	0.23777	0.515631	0.400573	0.849617	1.33909	0.480025	0.0282534	0	0	0	0	0.803523	0	0.205411	0.635677	0.113869
IU25_12707-mRNA-1	AGAP001463-PA_hypothetical_proteinprotein_coding2R:5296829-5298958:1	0.0289128	0.156752	0	4.50297	5.29207	4.86025	0.988871	1.61064	0.0499429	0	0	0.814237	0	0.342352	0.556218	0.227738
IU25_12703-mRNA-1	AGAP003631-PA_putative_gastrin/bombesin_receptor_2protein_coding2R:40725964-40738059:-1	0.0872971	0.0946569	0.0735351	9.68564	4.50675	3.48018	3.72945	5.58106	0.199772	0	0	1.24561	1.39239	0.0684705	0	0
IU25_12702-mRNA-1	AGAP004021-PA_ionotropic_receptor_IR40aprotein_coding2R:47922057-47924574:1	0.177162	0	0	0	0.249438	0	0.0282534	0.11237	0	0	0	0	0	0	0	0
IU25_12689-mRNA-1	FBpp0306977	0.131263	0.047443	0.405422	0.679694	0.431231	0.480025	0	0.11237	0.549372	0	0	0.345016	0.418729	0.273882	0.556218	0.51241
IU25_12688-mRNA-1	AGAP003014-PA_fasciculation_and_elongation_protein_zeta_2_(zygin_II)protein_coding2R:31171946-31175457:1	0	0	0	0.169923	0	0.0600031	0	0	0	0	0	0	0	0	0	0.0569344
IU25_12682-mRNA-1	AGAP012591-PA_Clip-Domain_Serine_Proteaseprotein_codingUNKN:18231007-18232775:-1	17.21	19.4212	39.7323	150.637	103.431	172.809	0.226028	0.486938	2.24743	1.17241	6.97274	7.25202	10.675	77.2347	100.596	52.2089
IU25_12681-mRNA-1	AGAP011780-PA_Clip-Domain_Serine_Proteaseprotein_coding3L:33242115-33244458:-1	0	0	0	0	1.02799	0	0.310788	0.224741	0.449486	0	0	0.411231	0	0.0684705	0.317839	0
IU25_12670-mRNA-1	AGAP007061-PA_hypothetical_proteinprotein_coding2L:42071847-42075896:-1	2.12257	2.73694	4.25243	17.0773	12.8425	17.1009	3.64469	3.78313	2.24743	7.77495	4.62403	3.87732	1.098	11.9139	10.1708	4.66862
IU25_12669-mRNA-1	AGAP006915-PA_hypothetical_proteinprotein_coding2L:39992013-39993168:1	17.4917	28.5193	23.889	33.39	42.2837	28.0215	1.72346	1.57318	9.7888	2.59165	11.1075	11.8079	23.3862	41.6985	57.3699	26.873
IU25_12663-mRNA-1	FBpp0070998	0	0	1.81212	0.934579	13.3271	0.96005	0	0.0749135	0	0	0	0.484665	0	0.205411	0.238379	0.113869
IU25_12650-mRNA-1	AGAP002798-PA_3-Glucan_Binding_Protein_(BGBP)protein_coding2R:27645889-27647134:-1	170.982	177.838	160.717	165.59	268.246	166.989	45.8271	31.3138	34.8102	38.2885	113.019	119.552	101.83	72.7156	74.2153	71.7943
IU25_12645-mRNA-1	AGAP006049-PA_cytochrome_P450protein_coding2L:25636420-25638577:-1	0.0320968	0.0696056	0.135184	2.46389	3.84125	2.40013	1.61045	2.28486	0.199772	0	0	0.506186	0	0	0	0
IU25_12641-mRNA-1	AGAP011067-PA_hypothetical_proteinprotein_coding3L:16218078-16218752:-1	1.54449	1.33976	2.60201	9.26083	10.1118	7.20038	0.169521	0.149827	0.0499429	0.431941	1.77847	2.69673	2.21712	4.45058	5.08542	2.10657
IU25_12639-mRNA-1	FBpp0290528	101.987	136.487	146.379	201.104	606.093	194.47	35.5428	37.0073	13.3847	9.56442	41.3312	41.1301	68.7002	46.0122	84.9424	55.5111
IU25_12637-mRNA-1	FBpp0083211	0	0.0556647	0.0864873	1.35939	1.66245	1.14006	0.988871	1.31099	1.89783	0	0	0.693952	0	0.0684705	0.397298	0.0569344
IU25_12635-mRNA-1	AGAP006344-PA_RAG1-activating_protein_1-like_proteinprotein_coding2L:29976554-29977626:-1	30.3685	38.426	55.3903	59.6431	64.596	54.7229	3.10788	3.37111	0.998858	1.35753	31.7902	43.3694	31.7048	90.9972	69.0504	89.6148
IU25_12633-mRNA-1	AGAP011203-PA_Eukaryotic_translation_initiation_factorprotein_coding3L:19302860-19304309:-1	367.838	378.927	568.535	870.348	673.339	848.384	60.3776	68.9953	449.186	419.816	85.0977	103.205	119.165	804.391	857.688	718.285
IU25_12632-mRNA-1	FBpp0086274	21.1488	21.5719	31.8841	74.4265	68.4624	58.9231	0.565069	0.749135	14.0839	15.0871	24.2871	24.8509	22.9125	41.63	27.652	42.8716
IU25_12631-mRNA-1	AGAP002901-PA_Protein_unc-50_homologprotein_coding2R:29112921-29113935:1	14.7618	14.6265	21.9751	26.678	50.8853	20.7011	0.310788	0	8.29052	6.94192	10.2575	15.6253	23.1392	12.1193	10.0914	15.9986
IU25_12592-mRNA-1	FBpp0305080	162.634	166.033	184.353	249.872	477.31	249.013	63.0334	42.2512	41.3527	29.4029	103.432	136.182	137.539	90.7918	106.317	95.9345
IU25_12587-mRNA-1	AGAP012364-PA_hypothetical_proteinprotein_coding3L:41119880-41120729:-1	0.37204	0.115259	0.358159	1.86916	1.94561	1.9801	1.38442	1.94775	0.449486	0	0	0.838185	0.508632	0.0684705	0.158919	0
IU25_12585-mRNA-1	AGAP007382-PA_Fem-1_homolog_b_protein_coding2L:46204261-46209225:1	14.4668	17.2721	17.8614	54.5454	59.2681	56.643	5.79196	5.13158	8.78995	12.0018	13.832	12.6489	8.99662	10.2021	19.9444	12.981
IU25_12577-mRNA-1	FBpp0074961	0.20153	0.21852	0.113173	5.35259	10.0257	7.02037	3.44692	4.64464	0	0	0	3.93497	0	0	0.0794597	0
IU25_12572-mRNA-1	AGAP008095-PA_hypothetical_proteinprotein_coding3R:5632541-5636592:1	28.2188	33.3192	95.6141	974.766	395.314	850.544	8.78682	12.5106	4.69463	7.83665	160.585	140.476	157.48	424.996	633.452	390.285
IU25_12565-mRNA-1	AGAP008064-PA_uroporphyrinogen-III_synthase_protein_coding3R:4974692-4975474:1	0.0704503	0.15278	0.178032	0.424809	0.396766	0.180009	0.197774	0.0749135	0.0499429	0.30853	0	0.158721	0	0.136941	0.317839	0.113869
IU25_12560-mRNA-1	AGAP002823-PA_Mediator_of_RNA_polymerase_II_transcription_subunit_7_protein_coding2R:27983820-27984479:-1	516.093	619.17	821.215	930.501	3014.95	931.789	133.611	159.678	240.325	244.51	320.445	316.128	318.2	383.298	675.804	299.418
IU25_12558-mRNA-1	FBpp0293208	2.30653	1.19013	2.66649	25.0637	3.3819	12.2406	2.31678	3.034	4.44492	2.52994	2.19804	3.36876	1.97901	11.9823	4.84704	11.6146
IU25_12554-mRNA-1	AGAP001209-PA_ubiquitin_carboxyl-terminal_hydrolase_6/32_protein_coding2R:1570811-1583778:-1	1.38767	2.07308	1.94818	13.254	6.72971	12.4206	2.34504	2.69689	0.948915	0.925589	2.48561	1.73685	1.47556	3.90282	9.0584	3.75767
IU25_12548-mRNA-1	FBpp0307248	0	0	0	0	0.59865	0	0	0	0	0	0	0.239481	0	0	0	0
IU25_12536-mRNA-1	FBpp0083800	85.9109	111.56	154.37	639.167	626.215	718.778	2.51456	3.67076	6.49257	5.95462	0	1.16515	0	174.942	383.87	117.57
IU25_12533-mRNA-1	AGAP007613-PA_hypothetical_proteinprotein_coding2L:48278096-48280015:1	57.0225	63.1361	80.168	49.7026	215.414	45.3624	24.6653	16.5559	17.0305	17.833	13.8721	19.6774	15.372	32.455	46.1661	25.8482
IU25_12531-mRNA-1	AGAP002831-PB_Ribosomal_RNA_small_subunit_methyltransferase_Hprotein_coding2R:28086844-28087998:1	0.5163	0.279914	0.597998	3.22855	3.72553	3.72019	0.367295	0.561851	2.0976	0.771324	0	1.3086	3.70575	0.205411	0.794597	0.284672
IU25_12527-mRNA-1	FBpp0072239	0.37163	0.503701	0.430436	1.01954	1.11189	1.50008	0.0847603	0	0.0998858	0	0.534914	0.418631	0.889126	0.410823	1.98649	0.51241
IU25_12523-mRNA-1	AGAP006702-PB_hypothetical_proteinprotein_coding2L:37071278-37075660:-1	16.6967	19.0211	27.239	21.1555	51.0341	17.6409	12.4598	12.3607	20.9261	18.4192	24.337	16.4276	24.2716	27.7305	35.2801	15.2584
IU25_12496-mRNA-1	AGAP004467-PA_centromere/kinetochore_protein_ZW10_protein_coding2R:56722860-56725057:1	143.679	149.9	162.286	568.564	437.851	560.129	129.655	66.2985	41.3028	36.098	77.3933	80.4263	62.3953	186.24	228.764	199.669
IU25_12492-mRNA-1	AGAP010367-PA_UDP-N-acetyl-alpha-D-galactosamine:polypeptide_N-acetylgalactosaminyltransferase_20protein_coding3L:2260665-2271889:1	15.2084	23.5493	43.6799	172.642	81.7799	124.266	1.66695	1.87284	0.0499429	0.246824	2.58486	3.72981	0.537065	38.0011	51.0926	23.6847
IU25_12487-mRNA-1	FBpp0305728	0.285324	0.154689	0.200286	0.594732	0.334772	0.720038	0	0.11237	0	0.030853	0	0.107136	0	0.136941	0.556218	0.0569344
IU25_12484-mRNA-1	FBpp0084520	0	0	0.126497	2.8887	1.76196	2.16011	0.141267	0.0749135	0.149829	0.863883	0.576403	0.789427	1.43713	0.410823	0.715137	0
IU25_12482-mRNA-1	AGAP006218-PA_methuselah_receptor_4protein_coding2L:28476341-28484697:-1	12.6318	13.2212	31.9214	35.0042	66.5708	44.0423	3.02312	4.94429	57.8838	46.7731	11.1111	15.9092	5.03694	28.4837	39.0942	21.9767
IU25_12477-mRNA-1	AGAP005471-PA_hypothetical_proteinprotein_coding2L:16024036-16056541:1	726.898	1060.42	589.81	549.023	1856.41	284.535	0.339041	0.11237	0.449486	0.431941	0	0.0900705	0	23.3484	140.326	72.4206
IU25_12476-mRNA-1	FBpp0303045	46.9595	40.9927	17.6252	27.6126	133.574	18.901	0	0	0.249714	0	0	0.401762	0	4.8614	7.23083	8.71097
IU25_12474-mRNA-1	AGAP008588-PA_nicotinic_acetylcholine_receptor_subunit_alpha_5protein_coding3R:13330840-13390145:-1	2.92946	2.64108	2.77264	11.5548	6.39542	17.4009	1.46918	2.02266	1.3984	2.59165	5.30626	5.04263	6.615	2.53341	2.94001	3.6438
IU25_12464-mRNA-1	AGAP005736-PA_hypothetical_proteinprotein_coding2L:19970498-19971945:1	0.983198	0.992565	1.22802	8.75106	5.4895	8.76046	0.113014	0	0.149829	0	0	0.267339	0	5.40917	6.75407	3.18833
IU25_12456-mRNA-1	AGAP010123-PA_cuticular_protein_RR-2_family_(CPR131)protein_coding3R:49239861-49240502:1	0	0	0.0613781	0	0.205183	0	0	0	0.0499429	0	0	0	0	0	0	0
IU25_12452-mRNA-1	AGAP002525-PA_eukaryotic_translation_initiation_factor_2Aprotein_coding2R:22360922-22363216:1	0	0.11326	0.146645	0.679694	0.147067	0.120006	0.0565069	0.0374568	0.399543	0	0	0.313772	0	0.205411	0.397298	0.0569344
IU25_12445-mRNA-1	AGAP005802-PA_60S_ribosomal_protein_L8protein_coding2L:21199262-21200128:-1	34.5778	40.6795	61.6245	85.9813	84.9555	93.1249	23.6481	33.1867	44.4991	64.1433	43.2003	47.1215	44.2809	81.3429	107.429	62.2293
IU25_12441-mRNA-1	AGAP007176-PA_hypothetical_proteinprotein_coding2L:43851195-43853535:-1	20.3758	27.4154	38.211	38.4027	42.4044	40.3821	14.2115	15.2074	7.74115	7.25045	1.7126	3.18323	2.84667	32.8658	44.259	18.6745
IU25_12431-mRNA-1	FBpp0075675	36.5962	53.6984	63.6094	148.428	191.3	205.751	0.565069	1.61064	3.39612	6.35571	0.524134	0.256372	0	8.28493	74.0564	16.511
IU25_12422-mRNA-1	FBpp0088249	28.19	37.3069	38.3589	47.9184	122.125	46.0224	1.44093	2.5096	0.299657	0.185118	0	4.72257	11.0678	10.2021	17.3222	10.3621
IU25_12415-mRNA-1	AGAP000971-PA_prolyl_4-hydroxylase_protein_codingX:18641005-18646759:-1	2.77081	6.46601	5.88575	24.5539	34.3476	24.6013	12.9683	21.238	4.59474	7.58983	3.46802	6.98887	1.1529	7.8741	8.97894	9.05257
IU25_12411-mRNA-1	AGAP004677-PB_methylenetetrahydrofolate_dehydrogenase(NAD+)_/_5,10-methenyltetrahydrofolate_protein_coding2L:157496-159356:-1	4.25188	5.2473	9.40168	70.0085	21.7011	63.9033	1.35617	1.04879	2.39726	7.2813	25.7686	10.9342	20.0776	43.1364	49.7417	30.6307
IU25_12400-mRNA-1	AGAP005316-PA_charged_multivesicular_body_protein_4_protein_coding2L:14020901-14021993:-1	413.028	441.611	573.376	588.87	720.837	668.495	218.738	249.2	636.672	623.353	355.511	339.752	348.972	405.345	629.956	332.326
IU25_12391-mRNA-1	AGAP006969-PA_Solute_carrier_family_35,_member_F5protein_coding2L:40410402-40412361:1	560.569	564.625	609.785	891.588	1024.27	942.229	136.266	147.355	213.855	211.034	468.367	493.074	527.971	443.963	471.673	384.193
IU25_12383-mRNA-1	AGAP000535-PA_hypothetical_proteinprotein_codingX:9591119-9594691:-1	0	0.264783	0.617099	0	1.03146	0	0	0	0	0	0	0.27508	0	0.0684705	0	0
IU25_12380-mRNA-1	AGAP007857-PA_hypothetical_proteinprotein_coding3R:2246181-2251588:1	11.0563	14.0509	20.6295	28.3772	57.9155	26.6414	39.018	39.4794	23.3733	27.058	28.7481	32.5427	14.7905	14.2419	20.6595	10.5898
IU25_12376-mRNA-1	FBpp0311873	2.5815	3.42117	5.31554	5.60747	11.4425	6.06032	2.8536	3.44602	4.29509	6.01633	2.20192	3.01569	2.745	8.49034	10.4092	3.92847
IU25_12370-mRNA-1	AGAP008755-PA_Anon-WO0172774.175protein_coding3R:17098773-17122501:1	66.9787	75.8202	115.542	753.696	418.329	751.179	36.9838	56.1851	53.5388	67.9382	61.8213	69.0331	66.4171	203.357	328.725	189.307
IU25_12367-mRNA-1	AGAP004882-PA_transmembrane_9_superfamily_member_3_protein_coding2L:4935466-4944652:-1	0.654728	0.638934	0.606665	0.934579	3.13424	1.74009	0.508562	0.524395	0.3496	0	0	0.66378	1.25315	0.205411	0.397298	0.170803
IU25_12366-mRNA-1	AGAP008330-PA_Guanine_nucleotide-binding_protein-like_1protein_coding3R:9182220-9184232:-1	0.287442	0.228562	0.468114	3.14358	0.431689	1.8601	0.0282534	0	0.898972	0	0	0.194277	0.550165	0.342352	1.98649	0.569344
IU25_12353-mRNA-1	FBpp0076478	0	0.124013	0	0	0.161029	0	0.0282534	0	0	0	0	0	0	0	0	0.0569344
IU25_12351-mRNA-1	AGAP008585-PA_protein_kinase,_cGMP-dependent_protein_coding3R:13297525-13302281:-1	0.287747	0.187204	0.460531	1.69923	1.82312	2.28012	0.90411	1.42336	0.399543	0	0.33134	1.55587	0.275374	0.273882	0.556218	0.0569344
IU25_12349-mRNA-1	AGAP000947-PA_glutathione_S-transferaseprotein_codingX:18315448-18316253:-1	164.789	178.552	160.484	166.44	360.915	161.108	48.1439	30.0403	21.1258	18.4192	114.376	111.081	124.834	56.6251	70.7986	73.3315
IU25_12343-mRNA-1	AGAP004809-PA_protease_m1_zinc_metalloproteaseprotein_coding2L:3793708-3797295:-1	22.4761	29.5529	28.871	79.1843	106.922	83.2243	30.9375	33.2991	80.9574	100.025	21.496	13.879	9.2899	30.2639	53.079	21.0657
IU25_12342-mRNA-1	AGAP004486-PA_adiponectin_receptor_protein_coding2R:56840294-56841825:1	0.621335	0.673718	0.523385	2.03908	1.31223	1.56008	0	0.149827	0.0499429	0.185118	0	0.524938	0.495516	0.753175	2.22487	1.08175
IU25_12327-mRNA-1	FBpp0081117	158.464	196.133	192.179	831.605	635.464	872.986	0.423802	0.11237	0.499429	2.28312	81.2625	75.08	64.4669	125.575	357.648	222.443
IU25_12316-mRNA-1	AGAP008504-PA_hypothetical_proteinprotein_coding3R:11351836-11352785:1	0.43025	0.311016	1.08727	17.9269	63.2028	15.4208	7.7697	8.3154	0.0998858	0	1.65144	8.40086	0	0.342352	0.476758	0.0569344
IU25_12315-mRNA-1	AGAP007491-PA_hypothetical_proteinprotein_coding2L:46899672-46903287:1	0.840488	1.50723	1.71551	4.07816	2.73087	6.18032	0.226028	0.11237	0.0998858	0.740471	0	0.291319	0.309365	1.78023	4.44974	0.854016
IU25_12313-mRNA-1	AGAP028052-PA_hypothetical_proteinprotein_coding3R:16203808-16209491:-1	0.212178	0.0383444	0.0595764	0.0849617	0.24895	0.360019	0.0282534	0.0374568	0.199772	0	0	0	0.338425	0	0	0
IU25_12311-mRNA-1	AGAP007044-PA_potassium_channel_tetramerisation_domain_containing_1protein_coding2L:41564106-41566370:-1	3.6624	3.53477	5.45814	25.4885	11.2197	21.3611	1.66695	2.09758	11.337	8.11433	5.56119	6.34706	8.47343	14.5157	18.3552	9.84965
IU25_12305-mRNA-1	FBpp0083962	2.05347	2.22659	3.84388	18.5217	11.9503	18.841	0.593322	0.337111	0.0998858	0	2.10183	2.10756	4.36705	10.2706	18.1963	5.92118
IU25_12288-mRNA-1	FBpp0072694	197.206	185.762	280.097	1038.57	615.044	992.992	11.8664	12.6978	3.04652	7.15789	11.9233	11.9276	9.9094	574.056	868.097	921.028
IU25_12287-mRNA-1	AGAP012139-PA_ubiquitin_carboxyl-terminal_hydrolase_12/46_protein_coding3L:38005433-38006870:-1	1354.08	1362.61	1655.78	4515.29	3179.16	4151.8	55.066	58.4325	9.48915	21.5662	400.377	353.678	345.473	1921.08	2479.7	4055.27
IU25_12286-mRNA-1	AGAP005630-PA_transitional_endoplasmic_reticulum_ATPase_protein_coding2L:18010658-18014675:-1	2.76943	2.40233	3.20765	17.0773	7.55481	14.2807	0.649829	0.149827	0.0499429	0	10.3642	8.38415	9.27621	5.54611	4.9265	8.65403
IU25_12280-mRNA-1	AGAP004402-PA_Solute_carrier_family_17_member_7protein_coding2R:55692155-55694844:1	44.0171	51.1441	74.4565	229.482	107.001	230.112	5.36815	8.35286	5.74343	3.73321	33.5394	30.0986	31.572	127.629	184.823	92.006
IU25_12276-mRNA-1	FBpp0076595	4.17667	4.5288	3.87724	10.1104	11.8812	10.9206	0.90411	1.04879	6.19292	1.94374	0	1.10421	2.85506	3.21811	7.62813	4.04234
IU25_12267-mRNA-1	AGAP007728-PA_mitochondrial_intermediate_peptidase_protein_coding2L:49340930-49343147:-1	126.803	122.798	129.233	358.708	140.044	327.437	44.7252	51.0161	34.5105	49.1488	117.12	128.824	131.431	170.355	151.212	187.143
IU25_12266-mRNA-1	AGAP007589-PA_Glucosyl/glucuronosyl_transferasesprotein_coding2L:48033195-48034951:-1	84.308	101.315	117.743	254.29	383.856	283.935	19.9469	22.9235	31.1644	36.1288	35.5261	48.2301	40.9742	163.507	203.893	129.526
IU25_12263-mRNA-1	AGAP006627-PA_Islet_cell_autoantigen_1protein_coding2L:34778776-34780546:-1	3.37316	6.44424	9.47132	13.7638	18.3187	12.8407	1.04538	2.88417	12.6855	3.27041	9.24806	8.41378	6.1488	8.62728	15.0179	5.18103
IU25_12250-mRNA-1	AGAP004318-PA_Clip-domain_serine_proteaseprotein_coding2R:54406026-54412612:-1	67.23	92.176	76.8454	65.8453	159.222	64.8634	1.55394	2.69689	21.0759	18.7277	10.0685	8.97412	7.43807	27.2512	60.151	30.5168
IU25_12249-mRNA-1	AGAP007511-PA_ATP-dependent_RNA_helicase_DDX54/DBP10_protein_coding2L:47002731-47005242:1	8.31966	11.3744	8.04144	107.986	44.3087	136.387	0.169521	0.224741	1.64812	0.185118	15.7555	15.5725	20.0177	26.7035	80.1748	46.003
IU25_12244-mRNA-1	AGAP002933-PA_2-oxoglutarate_and_iron-dependent_oxygenase_domain-containing_protein_1protein_coding2R:29833498-29837923:-1	2.00783	2.07815	3.07511	9.00594	18.5037	6.24033	0	0.11237	0.249714	0	0	1.13088	2.62023	2.19105	2.78109	1.87884
IU25_12242-mRNA-1	AGAP005356-PA_predicted_G-protein_coupled_receptor_GPCRprotein_coding2L:14600379-14607016:1	0.916251	1.54544	2.01528	9.68564	6.52192	8.88046	0.0565069	0.0749135	0.0499429	0	6.44759	2.17894	2.4357	0.342352	0.953516	0.455475
IU25_12240-mRNA-1	AGAP007198-PB_hypothetical_proteinprotein_coding2L:44194242-44200750:-1	0	0	0.100806	54.7154	91.1554	28.3815	23.2526	22.6613	0.0499429	0	0	3.23538	0	0.0684705	0	0
IU25_12204-mRNA-1	FBpp0079702	0	0	0	0.0849617	0	0	0	0	0	0	0	0	0	0	0	0
IU25_12201-mRNA-1	AGAP004135-PA_Yellow-eprotein_coding2R:50616654-50618456:-1	110.722	124.25	137.762	930.671	324.331	1110.48	13.9007	18.0542	51.591	27.3357	76.9532	60.9674	66.684	233.416	261.899	597.242
IU25_12186-mRNA-1	FBpp0289652	155.785	167.971	165.721	152.421	386.974	151.988	45.5446	25.8452	28.4175	28.4156	145.993	144.626	126.912	60.6648	82.7175	61.2614
IU25_12180-mRNA-1	AGAP004695-PA_ESCRT-I_complex_subunit_MVB12_protein_coding2L:1834222-1835398:1	362.505	375.65	408.22	340.612	1151.34	346.878	58.3434	42.3636	62.7283	68.0308	382.533	328.368	345.87	137.283	183.234	124.629
IU25_12178-mRNA-1	FBpp0312156	0.123771	0	0	3.05862	6.27353	1.44008	1.32791	1.1237	0	0	0	0.418272	1.18449	0.136941	0.158919	0.0569344
IU25_12156-mRNA-1	AGAP002904-PA_ionotropic_receptor_IR41aprotein_coding2R:29130386-29133257:-1	0.0566473	0.0614231	0.33402	0.254885	0	0.240013	0.0282534	0	0.299657	0	0	0.0638117	0	0.0684705	0	0
IU25_12142-mRNA-1	FBpp0083147	7.39894	12.7284	10.3077	13.5089	25.5428	15.2408	1.29966	0.486938	0.199772	0	0	0	0.680847	16.5699	36.3925	12.5256
IU25_12120-mRNA-1	FBpp0074251	1.44564	2.02855	3.00854	13.339	10.1771	22.4412	0.0847603	0.374568	1.79794	0	0.979206	0.0957926	0	2.60188	4.5292	0.683213
IU25_12107-mRNA-1	FBpp0081846	0.130946	0	0	0	0.184367	0	0.0282534	0	0.0998858	0	0	0	0	0	0	0
IU25_12103-mRNA-1	FBpp0087091	1.43924	2.25417	2.55941	3.90824	12.1584	5.04026	0.0847603	0.0749135	0.3496	0	5.52428	4.14324	0	1.71176	2.38379	1.42336
IU25_12100-mRNA-1	AGAP004847-PA_Class_B_Scavenger_Receptor_(CD36_domain).protein_coding2L:4433671-4438248:1	1.70867	2.97559	5.32108	31.4358	38.2733	42.7222	6.1875	5.43123	2.0976	1.63521	0.596222	2.91632	3.46861	5.27223	9.0584	5.35183
IU25_12087-mRNA-1	AGAP010257-PA_60S_ribosomal_protein_L13aprotein_coding3R:51714351-51715716:-1	4.74733	4.15127	7.86888	12.8292	33.8517	13.6807	0.480309	1.01133	0.199772	0.493647	0	4.65771	1.46555	7.53175	10.4887	5.4657
IU25_12085-mRNA-1	AGAP007038-PA_krueppel-like_factor_6/7_protein_coding2L:41287682-41308450:-1	1.57135	6.95728	17.7587	66.3551	82.5964	38.582	0.0847603	0.11237	0	0	19.6019	14.8982	10.0252	4.38211	8.50218	1.48029
IU25_12083-mRNA-1	AGAP006122-PA_hypothetical_proteinprotein_coding2L:27007168-27009248:1	3.73457	4.4413	5.68279	6.54205	8.82012	5.22027	0.508562	0.861505	2.94663	3.51724	2.77442	8.95661	8.0703	3.83435	5.08542	3.41606
IU25_12081-mRNA-1	AGAP007605-PA_hypothetical_proteinprotein_coding2L:48163591-48172655:1	187.369	189.825	196.372	315.208	570.204	312.676	4.9161	6.25528	3.89554	4.56624	348.278	333.202	399.836	51.7637	66.1899	72.4775
IU25_12078-mRNA-1	FBpp0309625	269.41	393.358	492.936	1684.62	1548.88	1778.31	2.74058	2.13503	20.8761	0.215971	130.214	134.874	138.674	539.41	790.782	402.583
IU25_12075-mRNA-1	AGAP007568-PA_condensin_complex_subunit_3_protein_coding2L:47760436-47765112:-1	19.8569	23.7661	32.6139	186.151	114.637	185.29	1.2714	2.20995	99.636	111.626	61.7123	83.9392	75.618	130.368	155.503	113.755
IU25_12074-mRNA-1	AGAP009775-PA_hypothetical_proteinprotein_coding3R:42988583-42995513:1	0	0	0	2.37893	10.3655	2.76014	2.17552	2.09758	0	0	0	2.13612	2.135	0	0	0
IU25_12067-mRNA-1	FBpp0084254	35.2881	48.3203	55.4539	209.346	179.675	195.37	9.57792	9.58893	0.0499429	0.493647	4.29667	5.58437	10.2027	59.227	88.7564	57.1052
IU25_12065-mRNA-1	AGAP005246-PA_Serine_Protease_Inhibitor_(serpin)protein_coding2L:12999842-13001344:-1	20.0403	24.33	20.4881	37.1283	59.4466	29.7616	0.310788	0.561851	2.14754	0	0	0.578842	0	2.19105	6.59515	4.27008
IU25_12054-mRNA-1	AGAP000685-PA_hypothetical_proteinprotein_codingX:12160909-12169682:-1	171.77	185.86	212.059	390.144	244.667	312.556	82.8673	98.9607	80.0584	78.5825	64.5929	60.797	62.8855	248.137	342.392	225.46
IU25_12053-mRNA-1	AGAP008489-PA_Fuzzyprotein_coding3R:11304318-11305920:1	1.31238	6.23942	31.6341	13.339	68.7946	21.1811	1.83647	1.23607	0.649257	0.123412	11.6247	9.89366	17.3901	56.4197	67.3818	26.9869
IU25_12036-mRNA-1	AGAP004871-PA_band_7_protein_AGAP004871_protein_coding2L:4749123-4756753:1	9.80421	18.9686	13.1166	22.9397	92.8386	13.9807	9.49316	13.1099	0	0	17.7091	21.6552	3.67947	0.342352	0.635677	0.455475
IU25_12031-mRNA-1	AGAP007169-PB_sestrin_protein_coding2L:43786072-43810960:1	1.37826	1.93726	1.93497	10.2804	6.46847	7.08037	0	0	0.0499429	0.185118	1.1756	0.402518	0.488517	4.51905	6.91299	2.84672
IU25_12024-mRNA-1	FBpp0294063	10.6588	8.57237	13.6164	20.9006	11.7275	21.8411	0.847603	1.23607	5.9432	5.49183	16.2564	12.4044	13.5106	12.8724	11.1244	13.892
IU25_12017-mRNA-1	AGAP007629-PB_laminin_gamma_1protein_coding2L:48475732-48482983:1	95.9189	102.737	105.669	219.541	212.798	265.694	5.65069	8.42777	79.2094	82.9636	70.1346	73.3813	75.2731	124.89	145.808	139.034
IU25_12011-mRNA-1	AGAP007781-PA_Eukaryotic_translation_initiation_factor_4E-binding_protein_1protein_coding3R:763409-767876:-1	0.205814	0.223166	0.173369	2.37893	2.14437	2.40013	0.678083	0.599308	0.199772	0	0.473989	0.278213	0.393929	0.616234	0.953516	0.398541
IU25_12010-mRNA-1	AGAP005649-PA_hypothetical_proteinprotein_coding2L:18267307-18270250:1	0	0	0.347529	7.73152	11.85	4.80025	3.89898	4.90683	0.0499429	0	0	0.371798	0.789658	0	0	0
IU25_12005-mRNA-1	AGAP001994-PA_SWI/SNF-related_matrix-associated_actin-dependent_regulator_of_chromatin_subfamilyprotein_coding2R:13315905-13318196:1	0.210122	0.227837	0.176997	0.0849617	0.295845	0.420022	0.0565069	0.0749135	0	0	0	0.236697	0	0.136941	0.397298	0
IU25_12003-mRNA-1	FBpp0079644	0.174594	0	0	11.5548	11.5537	5.16027	4.29452	3.70822	0	0	1.00522	0.0983378	0.835435	0	0	0
IU25_12000-mRNA-1	AGAP001862-PA_putative_GPCR_class_a_orphan_receptor_1protein_coding2R:11516577-11518058:-1	74.9721	78.3759	95.0252	99.4052	103.994	107.766	9.66268	15.1325	72.0676	75.3738	90.2359	70.1588	91.7843	74.4959	122.686	63.7096
IU25_11996-mRNA-1	FBpp0080335	11.8588	14.1597	16.3515	40.1019	35.083	45.9624	0.678083	0.824049	0.6992	0	21.9461	20.2764	17.5637	0.616234	0.715137	0.227738
IU25_11992-mRNA-1	AGAP006903-PA_ST6Galprotein_coding2L:39810501-39811998:1	20.0944	15.2049	16.196	5.94732	49.0534	5.40028	0.452055	0.524395	0.599315	0.0617059	1.66465	18.4018	12.4513	6.77858	12.2368	7.51534
IU25_11981-mRNA-1	AGAP008750-PA_tripartite_motif-containing_protein_9/67_protein_coding3R:16968144-16999195:-1	2.50083	3.49892	2.92204	4.07816	5.22483	3.54018	1.15839	2.47215	0.499429	0.431941	1.85787	3.18061	1.54406	3.62893	5.56218	2.39125
IU25_11977-mRNA-1	AGAP008364-PA_thioester-containing_proteinprotein_coding3R:10061667-10075623:-1	0.0797815	0.389284	0.168011	1.52931	0.617813	1.08006	0.113014	0	0.0998858	0	0	0.224679	0	0.479293	0.715137	0.284672
IU25_11970-mRNA-1	AGAP004827-PA_hypothetical_proteinprotein_coding2L:4120678-4142005:1	77.6528	95.3614	111.171	192.948	196.137	185.47	38.8485	31.5386	68.3219	4.44283	28.3454	24.4523	29.4471	1.164	2.46325	1.13869
IU25_11967-mRNA-1	AGAP004097-PA_3-hydroxyisobutyryl-CoA_hydrolase_protein_coding2R:49757724-49758985:-1	30.5417	39.7399	49.9531	15.7179	78.478	16.6809	11.7817	21.9122	43.1506	43.5027	14.6536	21.7894	14.6142	15.132	26.0628	10.4759
IU25_11956-mRNA-1	FBpp0073149	0.207707	0	0.874814	0.0849617	1.46222	0.120006	0	0	0.299657	0.771324	0	0.935905	0	0	0	0
IU25_11941-mRNA-1	AGAP010841-PA_hypothetical_proteinprotein_coding3L:11852212-11861868:1	1.32517	2.15534	2.33401	5.26763	5.25815	7.08037	5.00086	7.45389	2.74686	0	1.38721	1.96774	1.1529	0.753175	1.50973	0.626279
IU25_11938-mRNA-1	FBpp0304679	1.37887	1.10167	1.52829	2.12404	4.29153	3.72019	0.0565069	0.0374568	0.998858	2.12885	1.67134	2.53427	1.38904	1.91717	3.65514	1.87884
IU25_11928-mRNA-1	FBpp0310999	10.9757	16.3721	18.0312	35.429	40.9814	27.4814	7.68494	6.06799	5.99315	4.75136	0.69826	2.73234	1.74096	13.1463	19.3087	8.9387
IU25_11926-mRNA-1	AGAP004882-PA_transmembrane_9_superfamily_member_3_protein_coding2L:4935466-4944652:-1	21.3737	28.5833	32.735	98.8105	91.6482	106.566	0.282534	0.599308	1.94777	0.863883	2.98325	2.99137	4.95871	16.9122	36.6309	14.9168
IU25_11920-mRNA-1	AGAP002232-PA_putative_serotonin_5HT-2a_receptorprotein_coding2R:17848579-17862626:-1	7.52937	7.79306	11.9929	35.0042	48.6687	32.8817	2.34504	4.12024	27.8182	25.608	16.5519	19.8162	21.6169	18.7609	27.7314	14.0628
IU25_11904-mRNA-1	AGAP001881-PA_protease_m1_zinc_metalloproteaseprotein_coding2R:11833937-11837198:1	0.317956	0.459683	0.580302	1.18946	2.5368	2.52013	0	0.0374568	0.149829	0	1.22042	2.08932	0.507141	1.02706	2.06595	0.967885
IU25_11896-mRNA-1	AGAP006780-PA_isovaleryl-CoA_dehydrogenase_protein_coding2L:38172694-38174267:1	13.0655	20.4774	25.6883	275.786	140.938	283.695	2.76884	3.07145	8.29052	9.07077	1.3403	0.819482	1.67087	51.6267	97.4175	40.3096
IU25_11876-mRNA-1	AGAP004886-PA_microtubule-associated_protein,_RP/EB_family_protein_coding2L:4956483-4961288:-1	198.97	207.005	213.324	216.992	247.288	222.492	162.825	159.678	85.8019	78.4591	187.124	188.768	192.219	207.945	261.104	162.946
IU25_11863-mRNA-1	FBpp0306157	983.557	1223.11	1503.99	3419.12	3203.96	3326.93	11.6404	9.73876	105.979	182.526	1.30595	1.06464	1.08537	1697.04	2595.79	1375.88
IU25_11862-mRNA-1	AGAP006807-PA_cysteamine_dioxygenase_protein_coding2L:38680234-38681028:-1	26.3085	48.6968	56.1862	21.2404	301.944	25.0213	0	0	0	0.154265	0	0	0	49.8465	44.1796	12.2409
IU25_11855-mRNA-1	AGAP002060-PA_ABC_transporter_G_family_member_20protein_coding2R:14694682-14701678:-1	2.00783	2.30151	5.84709	13.424	9.93475	11.5206	0.0847603	0.149827	0.0499429	0.246824	0	0	0.549	4.8614	10.4092	2.67592
IU25_11850-mRNA-1	FBpp0078337	0.614397	0.627007	0.395766	1.69923	1.83187	1.32007	0.254281	0.524395	0	0	0	0.122136	0	0.479293	0.397298	0.455475
IU25_11845-mRNA-1	AGAP009640-PA_odorant_receptorprotein_coding3R:37461872-37463578:-1	0	0.163283	0	0	0.636066	0.120006	0	0.11237	0	0.30853	0	0	0	0	0	0
IU25_11843-mRNA-1	AGAP009457-PA_guanine_nucleotide-binding_protein_subunit_alpha-12_protein_coding3R:33787613-33808874:1	5.78256	5.66444	7.52786	84.9617	17.7173	71.5237	0.339041	0.824049	1.64812	1.66606	8.51242	5.68115	9.90446	17.7339	26.2217	18.5037
IU25_11834-mRNA-1	AGAP003798-PA_growth_hormone_regulated_TBC_protein_1bprotein_coding2R:43442880-43444848:-1	212.504	231.183	245.822	305.522	577.251	278.775	80.4658	56.8968	49.4934	50.5372	183.76	167.077	142.615	106.609	143.186	107.094
IU25_11831-mRNA-1	AGAP004724-PA_Intraflagellar_transport_74_homologprotein_coding2L:2775211-2796478:1	1.47514	1.51953	1.86389	1.86916	4.77699	3.30017	0.0282534	0.0374568	0.0499429	0.30853	3.39725	2.40948	0	3.56046	5.7211	2.27738
IU25_11828-mRNA-1	FBpp0297232	29.0371	30.089	30.6305	46.2192	26.7554	42.7222	8.39127	10.5628	10.6878	10.7368	19.4277	20.0058	19.1206	18.4186	19.7855	24.311
IU25_11824-mRNA-1	AGAP002819-PA_hypothetical_proteinprotein_coding2R:27960461-27961816:-1	63.0356	72.8823	91.6151	254.46	199.558	235.512	34.8082	45.3976	1.69806	1.20327	32.0873	28.0607	28.6878	143.651	194.04	143.873
IU25_11823-mRNA-1	AGAP006091-PA_hypothetical_proteinprotein_coding2L:26554241-26583144:1	116.148	124.03	172.31	459.473	329.164	485.905	10.6798	15.8442	91.5453	85.3084	46.8183	50.5845	45.3955	300.859	550.02	315.246
IU25_11817-mRNA-1	AGAP011783-PA_Clip-Domain_Serine_Proteaseprotein_coding3L:33254563-33255824:-1	0.115099	0	0.096954	0	0.32411	0	0	0	0	0	0	0.129656	0	0	0	0
IU25_11807-mRNA-1	AGAP002006-PA_reticulon/nogo_receptorprotein_coding2R:13550738-13556563:-1	0.211764	0.204104	0.11892	0.679694	0.231899	0.0600031	0.226028	0.0749135	0.449486	0	0.270939	0.477092	0	0.0684705	0.158919	0
IU25_11805-mRNA-1	FBpp0110103	0.202131	0.263006	0.374585	2.12404	2.39058	1.74009	1.49743	2.32232	0.0499429	0.123412	0.931013	1.73048	1.54752	0.0684705	0.0794597	0.0569344
IU25_11804-mRNA-1	FBpp0087091	0.464537	0.20148	0.234783	1.35939	0.719458	1.74009	0.395548	0.299654	0.0499429	0	0	0.418631	0	0.273882	1.11244	0.398541
IU25_11799-mRNA-1	AGAP006634-PA_Semaphorin-2Aprotein_coding2L:34925049-35153301:-1	442.011	401.815	442.617	771.453	291.653	857.505	31.3613	28.13	21.5753	31.5934	298.27	361.592	324.314	899.086	987.525	1551.8
IU25_11798-mRNA-1	AGAP013145-PB_hypothetical_proteinprotein_coding2R:8562233-8660686:1	0.438073	0.593757	0.415139	1.1045	1.00229	0.480025	0.0282534	0	0	0.246824	0	0.616846	0	0.616234	0.556218	0.113869
IU25_11793-mRNA-1	AGAP002423-PA_hypothetical_proteinprotein_coding2R:21086838-21088551:1	46.8892	61.5169	86.558	592.098	185.016	545.488	13.7594	14.0088	2.89669	2.25227	68.2767	68.8709	70.435	258.818	365.514	301.525
IU25_11792-mRNA-1	FBpp0309360	63.4098	92.8441	105.63	587.765	247.279	538.648	25.7954	28.4297	3.94549	3.82577	312.926	323.465	339.184	352.007	502.423	428.431
IU25_11791-mRNA-1	AGAP008385-PA_hypothetical_proteinprotein_coding3R:10236863-10237985:-1	12.8907	17.1687	24.2953	76.2107	92.5714	88.0246	0.649829	0.486938	0.499429	0.370236	13.5558	13.3938	11.2661	77.6455	84.704	46.3446
IU25_11771-mRNA-1	FBpp0073772	1.70346	2.07172	2.77288	16.9074	5.83398	16.5009	0.960617	1.16116	0.199772	0.678765	0.795215	2.23008	3.30449	8.07952	13.6671	6.71826
IU25_11759-mRNA-1	FBpp0110338	85.5778	121.507	161.437	1341.97	803.15	1303.93	309.206	324.6	388.655	287.457	402.206	378.529	391.564	359.196	494.239	360.281
IU25_11749-mRNA-1	AGAP009750-PA_centrosomal_protein_CEP104_protein_coding3R:42351341-42355595:1	44.9913	46.8651	54.7895	171.028	61.6724	145.028	2.17552	3.85805	2.39726	3.147	11.8643	16.755	12.6415	105.102	77.1553	104.247
IU25_11732-mRNA-1	AGAP007571-PA_Activating_signal_cointegrator_1_complex_subunitprotein_coding2L:47767582-47768773:1	23.4762	25.9578	30.3134	28.3772	69.8042	26.7014	6.5548	7.30407	13.6843	9.81124	7.11389	4.00159	2.95615	19.9249	35.3595	15.657
IU25_11731-mRNA-1	AGAP005043-PB_Inactive_dipeptidyl_peptidase_10_protein_coding2L:8770771-8776180:-1	204.553	214.55	229.656	455.31	337.706	446.303	34.1867	48.3941	105.529	101.136	21.2723	28.2637	35.6799	442.935	443.464	402.925
IU25_11707-mRNA-1	AGAP000262-PA_hypothetical_proteinprotein_codingX:4925268-4930616:1	399.677	447.78	500.08	286.406	1440.88	273.374	92.6713	50.5666	33.5616	31.1615	514.083	413.405	371.302	96.4064	125.626	97.8133
IU25_11703-mRNA-1	AGAP011771-PA_hypothetical_proteinprotein_coding3L:33114048-33115954:1	0.234682	0	0	4.33305	9.25187	2.16011	2.31678	2.24741	0	0	0	0.264363	0	0	0	0
IU25_11688-mRNA-1	AGAP007646-PA_hypothetical_proteinprotein_coding2L:48666051-48671376:-1	4.50709	5.57218	7.84152	25.4036	31.5513	24.9013	0	0	0	0.30853	5.33542	11.2456	10.4809	10.339	12.0779	13.7781
IU25_11664-mRNA-1	FBpp0311673	0.0329754	0.0357554	0.111108	1.18946	1.1607	1.44008	1.44093	1.19862	0.149829	0	0	0.780063	0.63115	0	0	0
IU25_11659-mRNA-1	AGAP007342-PA_homeodomain_interacting_protein_kinase_protein_coding2L:45911420-45932891:-1	14.6057	14.5654	16.4341	60.3228	63.7942	63.2433	1.2714	1.01133	0.199772	0	22.0971	24.9795	23.9762	15.6113	31.0687	16.1124
IU25_11657-mRNA-1	AGAP012406-PA_uncharacterized_protein_slr0305protein_coding3L:41755657-41759010:-1	21.9427	24.4925	21.5279	58.2838	262.786	71.7037	12.7706	13.1473	1.14869	0.555353	0	0	0	7.1894	12.3162	7.80001
IU25_11656-mRNA-1	AGAP012245-PA_DNA_mismatch_repair_protein_MSH4_protein_coding3L:39287141-39289933:1	0.318891	0.499454	0.955092	5.86236	3.34246	8.28043	0.226028	0.861505	0.3496	0	0.816005	0.359222	0	3.28658	3.65514	1.30949
IU25_11655-mRNA-1	AGAP011138-PA_myosin_XVIII_protein_coding3L:17798459-17819055:-1	44.5739	73.9346	76.3524	388.955	380.69	349.398	21.9812	27.5307	3.09646	2.12885	21.0856	27.4126	24.9026	135.914	206.675	103.905
IU25_11651-mRNA-1	AGAP002101-PA_isoleucyl-tRNA_synthetase_protein_coding2R:15427630-15431376:1	2.47219	4.53151	5.15656	19.3713	21.0503	19.921	0.282534	0.224741	0	0	3.38895	2.58593	3.94314	5.54611	8.82002	5.63651
IU25_11640-mRNA-1	AGAP001688-PA_alpha-1,4-N-acetylglucosaminyltransferase_EXTL3_protein_coding2R:8454108-8457633:1	9.56883	11.8027	16.8398	73.0671	43.6732	72.0038	5.14213	5.20649	8.93978	6.04718	40.9609	34.1002	42.5529	30.0585	42.2725	28.5811
IU25_11629-mRNA-1	AGAP003214-PA_hypothetical_proteinprotein_coding2R:33994385-33995646:-1	0	0.0564668	0	0	0	0	0	0.11237	0.0499429	0	0	0.117325	0	0.0684705	0.158919	0
IU25_11625-mRNA-1	AGAP007843-PA_diacylglycerol_O-acyltransferase_1protein_coding3R:1847989-1850738:1	934.498	974.175	969.589	2321.83	1613.72	2497.03	197.04	240.135	136.194	121.653	626.385	647.327	594.953	858.962	914.104	1028.24
IU25_11622-mRNA-1	FBpp0292319	0.529754	0.31912	0.347076	0.764656	0.745876	0	0.282534	0.524395	0.3496	0	0	0	0.563306	0	0	0
IU25_11607-mRNA-1	AGAP002279-PA_fatty_acyl-CoA_reductase_protein_coding2R:18533396-18535271:1	0.695019	0.452169	0.585453	1.01954	1.17428	0.0600031	0.621576	0.524395	0.0499429	0	0	0	0	0	0.0794597	0
IU25_11578-mRNA-1	AGAP007533-PA_DNA_polymerase_theta_protein_coding2L:47257183-47263360:1	218.197	246.664	264.745	167.29	519.791	168.549	65.5762	36.4454	29.9657	30.5444	114.736	131.077	105.054	54.3656	71.0369	61.603
IU25_11565-mRNA-1	AGAP011771-PA_hypothetical_proteinprotein_coding3L:33114048-33115954:1	126.301	149.456	205.17	187.086	698.049	185.29	8.25001	4.64464	6.992	1.5735	141.672	92.6844	132.461	123.521	181.804	72.876
IU25_11558-mRNA-1	AGAP005127-PA_RNA-binding_protein_15_protein_coding2L:10332855-10335227:-1	0.269709	0	0.908762	0	1.13922	0.240013	0	0	0	0	0	0.30382	0	0.0684705	0.476758	0.0569344
IU25_11543-mRNA-1	AGAP006898-PA_chitinase_protein_coding2L:39574076-39578295:-1	0.20908	0.356254	0.452879	2.12404	0.925187	1.80009	0.254281	0.561851	1.99772	0.123412	0.687872	0.235523	0.285843	0.753175	1.66865	0.398541
IU25_11524-mRNA-1	FBpp0311343	41.3182	45.8812	64.3675	121.835	95.883	121.506	37.4641	55.5109	35.3596	39.0599	38.9794	42.8989	43.3529	70.5246	125.864	62.0585
IU25_11505-mRNA-1	FBpp0308592	0.558358	1.10079	1.6248	6.03228	6.14626	8.70045	3.64469	3.6333	2.39726	3.30127	1.169	0.800514	1.45732	3.97129	6.99245	3.41606
IU25_11500-mRNA-1	AGAP009463-PA_ATP-binding_cassette_sub-family_G_member_1protein_coding3R:33944195-33950507:1	0.484649	0.788263	0.816494	1.7842	1.316	2.16011	0.0565069	0	0.249714	0	0.398623	0.155984	0.331293	1.164	2.70163	1.19562
IU25_11499-mRNA-1	AGAP001404-PA_DNA_polymerase_etaprotein_coding2R:4197826-4200745:1	4.41043	4.78226	9.18466	18.6066	19.6641	18.301	0.0282534	0.0749135	0.3496	1.69691	1.41072	2.41511	0.586221	22.2529	27.493	13.038
IU25_11490-mRNA-1	AGAP008234-PA_NTF2-related_export_protein_1/2_protein_coding3R:7544828-7545393:-1	0.818006	1.04824	1.00226	3.48343	7.22445	3.48018	1.80822	2.20995	0.0499429	0	2.56891	1.75915	0	0.890116	0.0794597	0.854016
IU25_11489-mRNA-1	AGAP005824-PA_presqualene_diphosphate_phosphatase_protein_coding2L:22052106-22052850:1	0.454286	0.328391	0.340151	6.11725	10.4471	4.68024	2.68408	4.00787	0.998858	0.5245	0	1.53522	0.966118	0.273882	0	0.170803
IU25_11488-mRNA-1	FBpp0071994	166.963	171.434	172.4	418.522	359.386	458.544	32.0959	45.3601	27.5185	22.6152	40.573	41.3923	41.9091	128.382	146.444	126.85
IU25_11476-mRNA-1	AGAP003049-PC_stearoyl-CoA_desaturase_(delta-9_desaturase)_protein_coding2R:31443570-31452936:-1	0.281472	0.305202	0.758718	2.37893	1.58521	2.40013	0	0	0	0	1.29646	1.01463	1.07748	1.8487	2.14541	1.13869
IU25_11441-mRNA-1	AGAP011730-PA_ADP-ribosylation_factor-like_protein_1_protein_coding3L:32617928-32618645:1	2.12861	3.48665	4.95947	17.5871	11.2866	18.421	4.4923	4.27007	6.94206	5.7695	7.3011	6.32615	6.0679	6.91552	10.886	10.9314
IU25_11424-mRNA-1	AGAP004728-PA_hypothetical_proteinprotein_coding2L:2824046-2831367:-1	1.08243	1.3693	2.38078	6.62702	3.17504	7.7404	0.367295	0.149827	1.84789	0.956442	1.73113	2.09995	1.43873	7.8741	9.61462	4.15621
IU25_11423-mRNA-1	AGAP006528-PA_hypothetical_proteinprotein_coding2L:33910602-33920821:1	0.539418	0.438671	1.47674	0.169923	2.08858	0.900047	0.0847603	0.0374568	0.0499429	0.0925589	0	0.911459	0	0.479293	0.874056	0.341606
IU25_11411-mRNA-1	AGAP028090-PA_hypothetical_proteinprotein_coding3R:22315113-22317147:-1	0	0.272139	1.26848	1.01954	5.47724	1.08006	0.339041	0.486938	0	0	0	1.13088	4.80375	1.09553	2.30433	1.70803
IU25_11405-mRNA-1	FBpp0087732	29.2431	43.8582	66.8885	528.717	280.872	520.827	14.0985	21.3878	20.077	33.9383	25.7305	22.2894	19.8348	308.186	421.057	209.291
IU25_11390-mRNA-1	FBpp0086016	0.478445	0.6385	0.620031	2.54885	1.60636	3.36018	0.0282534	0.0374568	0.199772	0.0617059	0.847582	0.953536	1.05663	2.67035	2.62217	1.53723
IU25_11379-mRNA-1	AGAP009007-PA_putative_GPCR_class_b_orphan_receptor_1protein_coding3R:23301305-23358303:1	1.34117	1.3777	2.16038	22.26	8.21585	21.7811	7.23288	9.88858	1.19863	1.60435	2.43845	1.11321	1.80141	12.3932	20.2622	10.5329
IU25_11378-mRNA-1	AGAP009278-PA_phosphorylase_kinase_alpha/beta_subunit_protein_coding3R:30568591-30575667:-1	13.0133	17.7126	28.1442	211.895	70.0715	232.032	11.6687	17.5672	45.8975	47.6678	10.9645	11.3221	9.1125	108.115	192.292	96.6746
IU25_11364-mRNA-1	FBpp0306442	1.67894	1.94478	4.15191	66.1852	8.23089	70.8037	12.9401	19.5524	23.4232	22.029	3.72683	4.90669	6.83997	58.3368	81.6845	43.0424
IU25_11358-mRNA-1	FBpp0085692	1.65593	1.8827	2.41057	28.887	10.4125	31.3816	0.0847603	0.187284	1.3984	0.0617059	1.29588	0.7063	1.077	9.51739	18.1168	7.91388
IU25_11351-mRNA-1	FBpp0083582	6.31379	9.15959	5.79528	19.881	49.7818	18.901	0.508562	0.486938	0.3496	0	20.056	31.5885	40.0043	2.39647	4.60866	3.75767
IU25_11347-mRNA-1	AGAP005849-PA_colmedinprotein_coding2L:22501641-22534076:-1	13.1879	9.11475	14.3314	60.8326	69.3117	55.5629	20.738	26.4819	29.9657	24.5898	2.31846	9.6393	5.29885	31.0171	46.0071	42.6439
IU25_11333-mRNA-1	FBpp0072724	0.395704	0.143022	0.222216	0.169923	0.371425	0.180009	0.310788	0.187284	0.0998858	0	0	0	0	0.273882	0.238379	0
IU25_11332-mRNA-1	AGAP011511-PA_Phospholipase_b,_plb1protein_coding3L:26246181-26249037:1	98.1543	125.622	151.179	437.808	288.856	421.342	26.6995	39.5169	28.018	25.0526	20.24	17.9591	12.6898	253.615	418.752	145.012
IU25_11326-mRNA-1	AGAP003364-PA_hypothetical_proteinprotein_coding2R:36854069-36856132:-1	7.16846	8.82539	7.61089	12.2345	6.88634	11.8806	3.72945	6.10545	3.8456	5.7695	4.2992	5.00487	7.50338	7.05246	11.6011	5.1241
IU25_11324-mRNA-1	FBpp0293236	0.102673	0.111329	0.432437	0.169923	0.867363	0.360019	0.169521	0.337111	0.0499429	0	0	0	0	0.410823	0.317839	0.227738
IU25_11317-mRNA-1	AGAP001791-PA_Endothelin_converting_enzyme_1protein_coding2R:10512947-10516462:1	0.913677	0.440314	1.1117	0.50977	2.85872	1.80009	0.508562	0.636765	0.0998858	0.246824	1.169	1.82975	1.94309	0.616234	1.74811	0.51241
IU25_11316-mRNA-1	FBpp0075675	0.417596	0.658621	1.40705	4.16313	3.74157	4.20022	0.452055	0.636765	1.14869	0	0.437146	0.0427646	0	1.23247	3.65514	0.740147
IU25_11315-mRNA-1	FBpp0307248	475.148	529.326	593.649	496.941	2255.42	505.946	139.176	83.154	73.2662	50.1978	247.862	300.549	274.662	174.874	257.529	163.288
IU25_11309-mRNA-1	AGAP009154-PA_actin-related_protein_2/3_complex_subunit_2_protein_coding3R:27692413-27695912:1	162.847	182.743	155.128	287.256	338.237	342.678	13.7312	14.683	10.7877	9.56442	142.597	176.019	158.693	84.0817	98.6889	166.419
IU25_11305-mRNA-1	AGAP028206-PA_hypothetical_proteinprotein_coding3R:25603095-25605716:-1	54.6971	59.6845	75.6122	347.494	259.554	450.924	1.86473	1.23607	6.49257	3.45553	1.99694	3.39917	6.63858	44.9851	162.574	36.6658
IU25_11295-mRNA-1	AGAP008578-PA_ATP-dependent_RNA_helicase_DDX4_protein_coding3R:13262401-13264364:1	1702.3	2066.82	2389.08	3001.78	4330.77	2650.82	63.4855	69.6321	1157.23	1161.52	79.1814	56.0238	47.4424	1038.7	2364.24	1515.88
IU25_11294-mRNA-1	AGAP012977-PA_hypothetical_proteinprotein_coding2R:50779924-50781492:1	2.0178	1.45861	2.68175	15.8029	7.13404	11.3406	0.762843	0.861505	0.399543	0.0617059	1.03266	0.303066	0.858238	1.78023	5.3238	1.93577
IU25_11287-mRNA-1	AGAP004776-PA_pre-mRNA-processing_factor_SLU7_protein_coding2L:3402678-3404552:1	7.38518	8.31729	6.76189	70.0934	21.4869	74.7039	10.7363	21.8373	3.8456	3.79491	0.821644	1.54729	0.938937	17.7339	37.0282	20.2117
IU25_11284-mRNA-1	FBpp0292527	0.131901	0.190696	0.296288	1.7842	2.04284	1.80009	0.480309	0.749135	0.749143	0.185118	1.01256	1.53536	0.841533	0.410823	1.11244	0.51241
IU25_11281-mRNA-1	AGAP003758-PA_hypothetical_proteinprotein_coding2R:43091754-43093231:-1	0.676993	0.564668	1.09667	0.764656	0.659896	1.56008	0.113014	0.0374568	0.749143	0.894736	0.599658	0.879939	0.498372	0.547764	0.794597	1.02482
IU25_11275-mRNA-1	AGAP013001-PA_aminopeptidase_N_protein_coding2R:42098539-42102400:-1	0.169081	0.229169	0.267049	1.35939	0.297575	1.08006	0.395548	0.262197	0.249714	0	0	0.0952324	0.404526	0.479293	0.953516	0.740147
IU25_11274-mRNA-1	FBpp0304587	0	0	0.378181	2.29397	5.05692	1.44008	1.89298	1.49827	0.0499429	0.123412	0	0.88504	2.14826	0.136941	0.0794597	0.0569344
IU25_11268-mRNA-1	AGAP002261-PA_Ras_GTPase-activating_protein_3_protein_coding2R:18263195-18272647:-1	6.34537	6.43161	9.15372	95.1571	20.9109	88.5046	4.5488	7.86592	17.8796	14.2849	28.5913	30.0764	29.9226	22.5268	41.3985	20.2687
IU25_11267-mRNA-1	FBpp0306602	33.61	31.21	40.4096	211.045	107.075	230.892	21.1901	32.3252	66.474	92.0961	28.4672	32.9209	31.2635	88.3269	144.219	128.273
IU25_11260-mRNA-1	FBpp0072070	2.64446	1.43371	4.82642	1.35939	9.92884	1.20006	0.565069	0.599308	0.649257	0.5245	0	2.97892	0	1.78023	3.01947	0.967885
IU25_11259-mRNA-1	FBpp0087635	31.2723	34.1118	38.4882	59.0484	155.952	56.3429	4.18151	3.18382	0.0998858	0.0617059	0	0.527356	0.896037	10.6814	29.2412	25.4497
IU25_11258-mRNA-1	AGAP005404-PA_lectin,_mannose-binding_1_protein_coding2L:15147447-15150111:-1	11.0117	15.4303	12.3677	40.3568	49.4541	51.7227	2.40154	1.53573	0.898972	0.185118	27.9609	20.9284	30.2636	0.821646	4.1319	1.19562
IU25_11249-mRNA-1	AGAP002962-PA_hypothetical_proteinprotein_coding2R:30137537-30138488:-1	4.24264	6.98568	8.33888	14.9533	18.1417	15.1208	0	0.0374568	0	0	5.42821	2.38961	0	6.50469	11.2038	4.66862
IU25_11241-mRNA-1	AGAP005937-PA_translation_initiation_factor_eIF-2B_subunit_delta_protein_coding2L:23861235-23864135:1	0.0388613	0	0.163675	20.3908	23.0352	20.8811	11.923	17.9792	0.249714	1.01815	0.894974	6.47888	1.11571	0.205411	0.476758	0.170803
IU25_11238-mRNA-1	AGAP000561-PA_kinesin_family_member_5_protein_codingX:9946097-9963167:1	68.9019	87.6795	79.3211	105.522	144.297	123.846	0.875857	0.636765	1.748	0.987295	0.997992	0.829858	0.414712	23.0061	103.377	106.98
IU25_11233-mRNA-1	FBpp0113017	0.401567	0.870843	0	0.424809	2.26157	0.360019	0.0565069	0.0374568	0	0	0	0	0	0.205411	0.0794597	0.0569344
IU25_11230-mRNA-1	AGAP002023-PA_hypothetical_proteinprotein_coding2R:14045793-14048939:1	0.216846	0.117564	0.182661	0.424809	0.152656	0.360019	0.0565069	0.0374568	0.0499429	0	0.416163	0.0814237	0	0.273882	0.0794597	0.113869
IU25_11225-mRNA-1	FBpp0289312	171.754	157.414	175.6	526.763	165.911	521.667	119.314	194.251	210.809	184.501	134.841	131.246	127.787	475.733	708.383	489.408
IU25_11217-mRNA-1	AGAP007024-PA_nuclear_transport_factor_2protein_coding2L:41026040-41026432:1	4.43837	3.89588	4.00573	3.9932	17.8545	4.38023	0	0	0.399543	0	0	2.73793	2.02263	1.23247	1.98649	1.53723
IU25_11200-mRNA-1	FBpp0074406	46.3734	52.6878	71.4808	370.263	145.985	342.018	8.08048	7.90337	20.077	18.5735	13.3497	21.8322	18.813	176.859	238.22	218.97
IU25_11187-mRNA-1	AGAP002052-PA_hypothetical_proteinprotein_coding2R:14647188-14654837:1	4.06014	4.65047	4.76885	36.4486	22.7857	32.6417	0.395548	1.08625	7.59132	8.70054	6.58485	4.83131	4.3781	7.8741	9.61462	9.45111
IU25_11186-mRNA-1	FBpp0086506	0.0510466	0.442802	0.171997	3.48343	5.1029	3.36018	0.81935	0.524395	0.0499429	0	0.5878	1.66758	0.488517	0.0684705	0.238379	0
IU25_11170-mRNA-1	FBpp0292592	319.998	388.716	397.233	967.289	985.174	1019.63	10.03	11.7989	2.69692	3.70236	626.954	660.825	627.79	483.401	808.423	596.9
IU25_11148-mRNA-1	AGAP008867-PA_regucalcin_proteinprotein_coding3R:20081985-20083558:-1	126.344	157.723	233.61	288.53	648.998	369.619	0.536815	0.337111	0.948915	4.81306	81.6848	65.8624	59.3124	587.75	492.888	305.339
IU25_11129-mRNA-1	FBpp0307186	1.15672	1.53296	2.03534	12.9991	7.16592	17.2809	0.565069	0.936419	2.7968	3.51724	0.591981	0.984497	1.47597	7.80563	10.0914	4.89636
IU25_11123-mRNA-1	AGAP001110-PB_Sorting_nexin_family_member_27_isoform_1protein_coding2R:288409-292837:1	0.350883	0.0951164	0.147784	2.46389	7.16346	2.94015	1.72346	0.973876	0	0	0	0.988152	0	0.0684705	0	0
IU25_11122-mRNA-1	FBpp0300837	1.67433	2.41327	2.99276	33.7298	19.3479	55.0829	0.678083	1.04879	0.649257	0.431941	0.940481	0.690031	1.75866	11.4346	20.5801	11.2161
IU25_11117-mRNA-1	AGAP006520-PA_Fatty_acid_elongase_2protein_coding2L:33786625-33820844:-1	12.2939	17.2652	29.8197	41.3764	28.6751	26.8214	0.73459	0.824049	0.3496	0.0925589	4.26396	0.500556	2.12625	8.42187	45.3715	11.6716
IU25_11115-mRNA-1	AGAP009431-PC_40S_ribosomal_protein_S21protein_coding3R:33472620-33473238:1	1.87316	2.03108	3.527	17.2472	25.2875	16.7409	0.0565069	0.412024	0	0.401089	16.4943	12.4122	21.0896	1.91717	2.86055	1.42336
IU25_11108-mRNA-1	AGAP008801-PI_trafficking_kinesin-binding_protein_1_protein_coding3R:18037950-18049327:1	20.7755	30.3586	43.3398	197.621	110.369	203.231	3.7012	5.50614	21.9749	17.9256	64.5438	74.8269	82.9981	97.1596	147.239	98.8951
IU25_11101-mRNA-1	FBpp0088002	71.0122	92.3565	54.9629	59.2183	301.461	61.2032	3.58819	2.69689	5.19406	5.05989	0	0	0	10.6129	13.9849	28.2395
IU25_11088-mRNA-1	AGAP000885-PA_aminopeptidase_N_protein_codingX:16729033-16732820:-1	1.73955	2.25218	3.41178	23.9592	13.3062	28.2015	1.46918	1.3859	0.499429	0	5.38141	3.74362	6.46022	11.9823	17.5606	8.99564
IU25_11085-mRNA-1	FBpp0292595	0.053463	0	0.0450348	0.0849617	0.828015	0.300016	0.141267	0.187284	0.3496	0.0617059	0	0.120449	0	0.0684705	0.158919	0.0569344
IU25_11075-mRNA-1	AGAP012996-PA_Juvenile_hormone-inducible_proteinprotein_coding2R:6117533-6118953:1	0	0	0	0.0849617	0.505483	0.0600031	0	0	0	0	0	0.134807	0	0	0	0
IU25_11074-mRNA-1	AGAP003802-PA_hypothetical_proteinprotein_coding2R:43463816-43466341:1	0	0	0.0933851	0.0849617	0.15609	0.0600031	0	0	0	0	0	0	0	0	0	0
IU25_11072-mRNA-1	FBpp0074807	113.457	180.265	165.374	596.007	542.776	666.815	62.8357	74.1644	271.839	277.522	79.7645	91.2139	111.996	353.992	479.221	258.425
IU25_11067-mRNA-1	AGAP001375-PA_Serine_protease_inhibitor_(serpin)_homologue_-_unlikely_to_be_inhibitory.protein_coding2R:4010433-4012512:1	43.1433	43.4129	50.0416	84.1971	63.3681	79.9242	17.7149	15.4696	72.4671	63.2486	18.8574	17.875	19.9956	49.3672	74.6921	44.7504
IU25_11058-mRNA-1	AGAP006925-PA_polypeptide_N-acetylgalactosaminyltransferase_protein_coding2L:40062068-40076345:-1	0.200227	0.271385	0.337325	3.14358	1.621	2.64014	1.13014	1.34844	0.199772	0	0.288201	0.535682	0	1.43788	0.317839	0.113869
IU25_11056-mRNA-1	AGAP003136-PA_2-oxoisovalerate_dehydrogenase_E1_component,_alpha_subunit_protein_coding2R:33123351-33124806:1	259.01	270.783	253.903	367.46	394.967	329.297	17.7997	19.6648	39.5048	56.3992	107.579	106.972	114.702	143.377	154.231	166.59
IU25_11054-mRNA-1	AGAP003854-PA_hypothetical_proteinprotein_coding2R:44570636-44579089:-1	0.84329	0.39188	1.4207	1.01954	2.37465	1.20006	0	0	0.149829	0	0	2.1713	2.3058	0.410823	1.11244	0.455475
IU25_11038-mRNA-1	FBpp0305592	138.472	124.615	122.985	183.517	374.412	118.086	43.0017	46.2216	123.209	139.054	61.4786	62.0702	73.3664	125.301	175.367	118.822
IU25_11032-mRNA-1	FBpp0307899	3.12759	2.63765	7.02543	1.18946	12.232	2.22012	0.0282534	0	0	0.431941	4.00156	3.9146	9.97702	2.25953	2.86055	1.59416
IU25_11027-mRNA-1	AGAP012608-PA_20S_proteasome_subunit_beta_7_protein_codingUNKN:19476523-19477494:-1	10.0832	10.9333	14.1243	30.3313	39.7192	35.9419	6.07449	8.01575	18.5288	18.666	6.52293	13.7833	14.095	15.5428	21.5336	11.7285
IU25_11026-mRNA-1	AGAP000394-PA_tether_containing_UBX_domain_for_GLUT4_protein_codingX:7199604-7201387:1	0.0714249	0.0774466	0.300826	0.0849617	0.502819	0.360019	0.141267	0	0.149829	0	0	0.160916	0	0	0	0.0569344
IU25_11013-mRNA-1	AGAP008851-PA_E3_ubiquitin-protein_ligase_mind-bomb_protein_coding3R:19422814-19446274:-1	4.57565	5.46474	8.3231	68.819	36.5534	66.0034	1.83647	2.95908	6.89212	8.79309	10.6904	7.73152	9.20205	19.2402	27.1752	13.8351
IU25_11006-mRNA-1	FBpp0085443	0	0.243908	0	90.3993	116.023	54.7829	20.2577	21.7249	0.0998858	0	0.863408	1.09804	2.87029	0	0	0.0569344
IU25_10998-mRNA-1	AGAP001631-PA_amiloride-sensitive_sodium_channel,_other_protein_coding2R:7034303-7038826:-1	23.3305	25.6654	41.9492	135.429	93.1105	138.127	37.7466	36.2207	47.5456	40.9419	60.5683	54.9037	63.3283	94.01	127.215	87.5082
IU25_10996-mRNA-1	AGAP010695-PA_elongation_of_very_long_chain_fatty_acids_protein_4_protein_coding3L:8686770-8689428:1	0.0483168	0.261952	0.2442	1.86916	2.58508	2.40013	1.2714	1.31099	0.599315	0.30853	0	0.108855	0.462393	0.136941	0.158919	0.0569344
IU25_10978-mRNA-1	AGAP007459-PA_Bardet-Biedl_syndrome_1_protein_protein_coding2L:46706650-46708792:1	2.99531	3.07409	4.59976	31.096	5.13712	46.6224	1.46918	1.91029	3.94549	0.493647	17.3165	15.3711	18.2844	13.3517	37.6639	20.6103
IU25_10977-mRNA-1	AGAP008867-PA_regucalcin_proteinprotein_coding3R:20081985-20083558:-1	18.9908	15.149	17.6883	30.3313	38.8707	27.1814	0	0	0.0499429	0	3.85336	0.848164	2.40188	5.40917	12.5546	4.95329
IU25_10974-mRNA-1	AGAP011728-PA_ankyrin_repeat_and_BTB/POZ_domain-containing_protein_2_protein_coding3L:32503422-32509436:-1	0.672448	0.927996	1.63752	17.9269	4.33799	18.961	0.141267	0.262197	0.0998858	1.23412	0.422357	0.826357	1.17006	10.2021	13.826	6.26279
IU25_10965-mRNA-1	AGAP004528-PA_hypothetical_proteinprotein_coding2R:57393018-57393901:-1	0	0	0	9.34579	12.2881	7.38039	2.76884	5.35632	0	0	0	0.945322	0	0	0	0
IU25_10957-mRNA-1	AGAP004323-PA_hypothetical_proteinprotein_coding2R:54462372-54487724:1	20.2984	24.828	21.5816	21.0705	52.8022	18.541	0.452055	0.449481	0.0499429	0	9.9765	14.0818	20.1363	6.64164	14.859	9.39418
IU25_10943-mRNA-1	FBpp0072463	0.330055	1.02891	1.35536	5.86236	2.9625	5.58029	0.0565069	0	0.0499429	0	2.85043	2.18431	0	2.05411	3.81406	1.76497
IU25_10938-mRNA-1	AGAP006680-PB_Chromosome_12_open_reading_frame_41protein_coding2L:36667309-36670131:1	0	0	0	0	0.183041	0	0	0	0	0	0	0	0	0	0	0
IU25_10936-mRNA-1	AGAP008867-PA_regucalcin_proteinprotein_coding3R:20081985-20083558:-1	0.57877	0.278918	0.70421	0.934579	3.62173	0.780041	0.0565069	0.0374568	0	0	0	0	0	0.273882	0.0794597	1.02482
IU25_10935-mRNA-1	AGAP006670-PA_gamma-glutamyl_hydrolase_protein_coding2L:36631464-36633004:1	0.0598361	0.0648807	0.0504032	0.254885	0.926719	0.480025	0	0.0374568	0	0	0	0.269615	0	0	0.238379	0
IU25_10932-mRNA-1	AGAP002658-PA_small_nuclear_ribonucleoprotein_polypeptide_Fprotein_coding2R:25205095-25205361:1	0	0	0	0.0849617	0.620552	0.0600031	0	0	0	0	0	0	0	0	0	0
IU25_10928-mRNA-1	AGAP005152-PA_hypothetical_proteinprotein_coding2L:10589545-10590426:1	0.592475	0.963638	2.24584	0.50977	3.33674	0	0.197774	0	0	0	0	0.667407	0	0	0	0
IU25_10911-mRNA-1	AGAP009088-PA_LIM/homeobox_protein_Lhx3protein_coding3R:25498184-25501754:-1	0.324231	0.42188	0.491612	4.92778	1.67386	4.74025	0.0847603	1.01133	0.199772	0	0	0.146095	1.65488	1.36941	2.54271	1.30949
IU25_10893-mRNA-1	FBpp0305854	0.85988	0.706344	0.801146	8.6661	2.6048	8.76046	0.0282534	0.299654	1.19863	0	0.900136	2.86186	3.49112	4.51905	5.00596	4.78249
IU25_10888-mRNA-1	FBpp0306424	0.0864617	0.0937511	0	0.339847	1.46082	0.540028	0.0565069	0.262197	0	0	0.995605	0.584381	0	0.136941	0.317839	0.227738
IU25_10886-mRNA-1	FBpp0083825	0.458642	1.69085	1.08175	2.03908	4.00366	0.780041	0.197774	0.374568	0.499429	0	1.05625	0.516648	0.877843	1.09553	1.35081	0.51241
IU25_10879-mRNA-1	AGAP004211-PA_hypothetical_proteinprotein_coding2R:51929270-51933174:1	1188.58	1075.15	998.005	1561.94	1208.45	1582.88	511.359	478.173	328.324	285.328	657.099	811.38	676.57	587.614	653.715	737.87
IU25_10876-mRNA-1	FBpp0111580	0.112589	0	0.189679	3.73832	7.13345	6.18032	3.13613	2.95908	0.3496	0	1.29646	0.697555	1.07748	0	0	0
IU25_10875-mRNA-1	FBpp0099824	0	0.16747	0	0	0.217458	0	0	0	0	0	0	0	0	0	0.0794597	0
IU25_10870-mRNA-1	AGAP002534-PA_dihydropteridine_reductase_protein_coding2R:22450611-22451514:-1	2.05753	2.813	4.29525	8.58114	14.8625	10.1405	0	0.0374568	0.299657	0	2.06021	2.01544	1.71223	3.0127	6.91299	3.13139
IU25_10857-mRNA-1	AGAP010143-PB_hypothetical_proteinprotein_coding3R:49410003-49413763:1	0.0772244	0	0	1.69923	2.39204	1.02005	1.35617	1.23607	0	0	0	1.30487	0	0	0	0
IU25_10850-mRNA-1	AGAP004300-PA_hypothetical_proteinprotein_coding2R:54202687-54204284:1	0.127257	0.120738	0.0937961	17.5021	3.85223	15.7808	2.59932	3.14637	14.1338	0	4.21292	6.12828	5.93703	0	0.158919	0.0569344
IU25_10849-mRNA-1	FBpp0084912	4.20508	7.64042	10.818	16.9923	37.7639	18.0009	3.44692	3.33365	5.09417	6.63339	17.0129	13.3146	17.4023	7.80563	10.8065	4.55475
IU25_10840-mRNA-1	AGAP007631-PA_adenylate_cyclase_protein_coding2L:48484740-48489417:1	5.55291	7.19466	11.4163	34.4945	28.623	36.0619	0.649829	0.711678	0.649257	0.925589	0.541879	4.29383	5.40422	24.9232	32.8168	22.1475
IU25_10838-mRNA-1	FBpp0309519	20.6388	22.7457	25.3264	117.162	33.2595	118.686	1.94949	4.23261	3.19634	4.87477	1.77091	3.8633	3.67947	73.058	80.0159	72.5344
IU25_10831-mRNA-1	AGAP012381-PA_Major_facilitator_superfamily_domain_containing_8protein_coding3L:41352883-41354583:1	232.952	277.468	394.509	437.128	538.057	421.282	0.81935	1.83538	4.1952	2.99274	0	0.354016	0	385.009	610.806	347.926
IU25_10829-mRNA-1	FBpp0293332	108.028	104.28	105.372	173.747	126.1	205.991	54.5009	77.498	69.2708	56.7077	100.938	99.999	95.9222	92.2982	125.705	108.175
IU25_10821-mRNA-1	FBpp0079518	60.9016	76.7595	114.27	363.381	245.98	397.881	26.3605	43.8993	115.168	106.535	88.3404	91.6221	102.3	220.954	366.309	196.765
IU25_10819-mRNA-1	AGAP002195-PA_cytochrome_P450protein_coding2R:17479017-17480588:-1	2.16337	4.69152	6.96771	8.07137	13.438	10.2005	0.113014	0.224741	4.69463	7.00362	13.1883	5.16066	1.21785	8.76422	14.6206	5.97811
IU25_10809-mRNA-1	AGAP008900-PA_facilitated_trehalose_transporter_Tret1-2_homologprotein_coding3R:20579510-20581247:1	3.0978	3.5689	4.0229	5.69244	7.99626	6.18032	0.762843	0.861505	1.54823	2.06715	3.71574	2.90799	2.4705	4.65599	7.31029	3.87154
IU25_10789-mRNA-1	AGAP010883-PA_Kinesin-like_protein_costaprotein_coding3L:12413547-12416891:-1	0.825556	0.994618	0.695411	58.3687	102.416	29.0415	21.3313	19.1404	0.149829	0	6.3375	12.5029	3.51137	0.479293	0.317839	0.227738
IU25_10784-mRNA-1	AGAP000514-PA_hypothetical_proteinprotein_codingX:9099452-9107715:1	0.178411	0.165816	0.236163	0.764656	0.538279	1.02005	0.226028	0.11237	0.0998858	0	0	0.229686	0.975656	0.205411	0.317839	0.113869
IU25_10773-mRNA-1	FBpp0085368	0.0529927	0.0574603	0	0.424809	0.0746119	0	0	0.0374568	0.0499429	0	0	0.0596948	0	0	0	0.113869
IU25_10769-mRNA-1	AGAP001537-PA_chromosome_transmission_fidelity_protein_1_protein_coding2R:6040318-6043193:-1	62.3477	73.1251	97.4943	725.148	177.397	701.797	6.63956	12.136	49.6432	54.6406	34.6461	41.9152	46.6839	304.762	324.831	247.949
IU25_10763-mRNA-1	AGAP004725-PA_Eukaryotic_translation_initiation_factor_3_subunit_C_protein_coding2L:2798074-2801008:1	115.417	118.221	126.848	204.588	162.958	208.811	40.8262	60.9047	62.8781	68.6787	45.6196	46.1765	41.0092	133.86	175.367	134.081
IU25_10759-mRNA-1	AGAP002825-PA_prophenoloxidaseprotein_coding2R:28007511-28014732:-1	0.830094	0.761603	1.45225	4.16313	4.67497	4.38023	0	0	0.0499429	0	0.73527	2.7333	1.22216	1.64329	2.94001	1.02482
IU25_10739-mRNA-1	AGAP011187-PA_Toll-like_Receptor.protein_coding3L:18555488-18559531:1	130.629	159.516	215.443	702.719	743.34	716.857	40.9957	53.1511	25.2212	33.3521	31.31	54.3676	42.2851	293.944	404.45	261.272
IU25_10719-mRNA-1	FBpp0078139	56.5228	67.4397	79.6488	68.1393	169.223	61.9232	3.10788	2.95908	11.8365	14.1924	118.558	130.893	132.718	32.7974	37.2666	21.2935
IU25_10706-mRNA-1	AGAP013020-PA_hypothetical_proteinprotein_coding2R:8833153-8834919:1	0.0523783	0.170382	0.0882422	0.169923	0.22124	0.120006	0.0282534	0.0374568	0.0499429	0	0	0	0	0.0684705	0.0794597	0.0569344
IU25_10700-mRNA-1	AGAP003654-PA_putative_calcitonin_receptor_3protein_coding2R:41063276-41070281:-1	4.00757	4.89849	10.8025	15.7179	21.4416	17.6409	0	0	0.149829	0.802177	1.67808	2.46241	3.48659	12.804	20.1033	10.0205
IU25_10680-mRNA-1	AGAP008440-PA_urate_oxidase_protein_coding3R:10813153-10814311:1	1.75173	2.29929	2.52402	6.11725	8.56742	7.20038	4.74658	2.5096	6.19292	6.60253	3.18492	4.72548	1.76464	6.16234	8.34326	4.44088
IU25_10672-mRNA-1	AGAP005634-PA_chitinase_protein_coding2L:18053667-18057781:-1	1.87562	2.14309	2.5313	13.6788	4.85568	14.7608	0.141267	0.337111	1.54823	0.370236	3.25127	3.06702	2.5091	18.624	19.8649	12.4686
IU25_10666-mRNA-1	AGAP002617-PA_hypothetical_proteinprotein_coding2R:24239665-24240831:1	227.511	249.261	254.778	128.122	802.069	151.208	9.71918	9.55147	13.085	12.2178	156.914	188.543	153.09	36.2209	43.4644	54.5432
IU25_10664-mRNA-1	AGAP000039-PA_gamma-aminobutyric_acid_receptor_subunit_alpha_protein_codingX:494371-496095:1	49.0324	50.511	65.6291	322.77	146.909	341.478	28.423	44.9481	41.6024	29.2795	11.9922	12.2389	10.236	126.67	154.152	117.342
IU25_10662-mRNA-1	AGAP004163-PB_glutathione_S-transferase_delta_classprotein_coding2R:50990112-50992575:-1	14.6645	18.1578	21.1192	13.0841	18.3826	13.6807	3.02312	3.74568	1.94777	1.38838	14.1626	19.823	21.7301	10.0652	23.8379	13.4935
IU25_10660-mRNA-1	AGAP009824-PA_NADH_dehydrogenase_(ubiquinone)_Fe-S_protein_5_protein_coding3R:43818464-43818875:-1	0	0	0	0.0849617	0	0	0	0.0374568	0	0	0	0	0	0	0	0
IU25_10648-mRNA-1	AGAP000431-PA_hypothetical_proteinprotein_codingX:7658182-7671258:1	0.180705	0	0.0761089	0.339847	2.16262	0.720038	0.197774	0.711678	0.0499429	0	1.04041	0.814237	0	0	0	0
IU25_10643-mRNA-1	AGAP006086-PA_chitinase-3-like_protein_1protein_coding2L:26273668-26275123:1	55.3926	68.8991	73.1242	38.5726	133.366	34.3218	17.8562	10.001	7.94092	8.91651	6.80004	16.3646	11.3029	35.1253	43.7028	33.819
IU25_10632-mRNA-1	AGAP009121-PA_chymotrypsin-like_proteinprotein_coding3R:26186607-26187490:1	0	0	0.0928157	1.7842	3.56818	1.80009	0.480309	0.898962	0.0499429	0.0617059	0	0.248243	2.10896	0	0	0
IU25_10631-mRNA-1	AGAP003312-PB_hypothetical_proteinprotein_coding2R:35775459-35813820:-1	0	0.0733857	0.0570104	2.12404	2.95401	1.74009	0.423802	0.187284	0.249714	0	0	0.304958	0.647697	0.273882	0.317839	0.170803
IU25_10629-mRNA-1	FBpp0292610	23.7967	29.7727	31.1552	97.5361	101.176	113.046	11.6404	12.6229	1.19863	1.29582	39.9949	40.659	38.1805	56.2143	73.9769	44.5796
IU25_10626-mRNA-1	AGAP004693-PA_nuclear_receptor_subfamily_6_group_A_protein_coding2L:1527686-1533479:-1	0	0.155508	0.120808	3.39847	2.82696	2.70014	0.226028	0.187284	0.549372	0	0	1.29244	0	0.958587	0.953516	0.170803
IU25_10620-mRNA-1	FBpp0070949	1.39004	2.84699	4.74867	8.58114	8.04596	8.94047	0.0847603	0.11237	0.299657	0.246824	2.66771	1.39186	1.47808	5.13528	6.35677	2.90366
IU25_10614-mRNA-1	AGAP012957-PA_cytochrome_P450protein_coding2R:21058336-21060788:1	0.0652365	0.424418	0.384666	3.05862	1.19406	1.80009	0.0565069	0.262197	1.49829	1.11071	0.751196	0	0	0.205411	1.35081	0.51241
IU25_10604-mRNA-1	FBpp0086101	1.31764	1.67365	2.88579	11.8097	6.14864	10.5606	1.38442	0.786592	1.14869	0.617059	1.73401	3.18061	5.40422	5.95693	10.886	2.27738
IU25_10586-mRNA-1	FBpp0083026	9.70868	12.1093	17.6799	20.6457	18.8844	20.2211	0.254281	0.187284	1.69806	0	5.16972	4.86772	2.68533	15.8851	35.6774	22.2044
IU25_10585-mRNA-1	AGAP010382-PA_Serrate_RNA_effector_molecule_homolog_protein_coding3L:2396142-2401816:-1	5.84266	6.10898	9.35102	23.7043	15.8062	21.7811	1.2714	1.49827	2.74686	2.28312	10.5723	9.30825	6.39021	11.5715	20.8979	16.1694
IU25_10572-mRNA-1	FBpp0303802	20.973	18.0711	14.2753	24.6389	115.085	56.0429	0	0	0	0.0617059	81.9388	91.8653	47.4899	2.67035	5.24434	5.69344
IU25_10564-mRNA-1	FBpp0304117	0	0	0	0	0.115125	0.120006	0.0565069	0	0	0	0	0	0	0.0684705	0	0
IU25_10549-mRNA-1	AGAP002303-PA_hypothetical_proteinprotein_coding2R:19043974-19052486:1	0.790584	3.06156	2.3784	14.5285	18.1279	10.1405	0	0	0	0	2.60102	3.30784	0	0.890116	2.70163	0.740147
IU25_10540-mRNA-1	FBpp0082817	1.0463	1.22906	1.70763	15.8029	8.50134	28.3815	1.83647	2.5096	0.299657	0.277677	0	0.883973	0.208607	2.328	5.64164	2.22044
IU25_10539-mRNA-1	FBpp0271920	304.394	310.462	292.96	464.061	280.828	443.963	44.6404	51.7278	54.188	57.6333	128.263	150.616	124.237	252.656	210.25	317.466
IU25_10532-mRNA-1	AGAP004031-PA_Mitochondrial_electron_transfer_flavoprotein_subunit_alphaprotein_coding2R:47973615-47974897:-1	96.4091	103.649	132.751	567.205	190.785	481.045	43.7928	57.571	85.6021	117.519	49.1621	47.9259	47.7472	333.794	409.773	296.059
IU25_10531-mRNA-1	AGAP008925-PA_pre-mRNA-processing_factor_17_protein_coding3R:21067727-21069717:-1	0.776734	0.42111	0.577311	17.9269	6.97984	10.0805	10.7363	13.859	1.24857	0	1.57837	4.37485	3.71668	1.23247	2.38379	0.854016
IU25_10520-mRNA-1	AGAP007136-PA_putative_serotonin_5HT-1a_receptorprotein_coding2L:43457175-43461968:1	0.084838	0.0919905	0	0.764656	3.46402	1.44008	0.762843	0.936419	0.0499429	0	0	0.955677	0	0	0.0794597	0
IU25_10517-mRNA-1	AGAP003527-PA_O-phospho-L-seryl-tRNASec:L-selenocysteinyl-tRNA_synthase_protein_coding2R:39145741-39147395:1	100.83	200.942	495.517	846.134	1107.16	811.722	0.141267	0.11237	1.3984	0.740471	135.032	129.174	152.698	708.532	1075.8	345.023
IU25_10511-mRNA-1	AGAP007560-PA_hypothetical_proteinprotein_coding2L:47565374-47575530:1	0	0	0.330908	0	0.27655	0	0	0	0.0499429	0	0	0	0	0	0	0
IU25_10502-mRNA-1	AGAP012655-PA_AAA_family_ATPase_protein_codingUNKN:22658646-22661074:1	107.391	109.95	113.739	316.482	114.527	294.195	27.6319	32.6248	55.7862	54.2704	93.028	86.3568	85.0224	140.022	167.501	158.05
IU25_10496-mRNA-1	AGAP011298-PA_60S_ribosomal_protein_L10aprotein_coding3L:20688682-20689932:-1	89.0675	95.0961	118.121	214.189	340.366	235.212	125.474	133.908	140.589	109.25	229.352	249.518	233.654	130.299	207.787	120.872
IU25_10492-mRNA-1	AGAP012703-PA_takeout_2protein_codingUNKN:24226294-24228508:-1	0.223093	0.241901	0.563769	4.24809	6.91035	2.10011	0	0	0.0998858	0.493647	0	1.13088	0	0.753175	2.46325	1.13869
IU25_10487-mRNA-1	AGAP001452-PA_ubiquitin-conjugating_enzyme_E2_Q_protein_coding2R:5255979-5260074:1	0	0	0	0	0.184367	0	0	0	0	0	0	0	0	0	0	0
IU25_10471-mRNA-1	AGAP003031-PA_hypothetical_proteinprotein_coding2R:31260235-31262154:1	1.8931	2.61253	4.92895	1.44435	6.7847	1.9201	0	0.0374568	0.199772	0	3.96345	4.45892	0	2.328	2.30433	2.44818
IU25_10470-mRNA-1	AGAP013241-PA_cytochrome_P450protein_coding2R:21061611-21063654:1	1.75311	2.99759	6.02055	15.0382	18.2276	15.4208	0	0.0374568	0	0	0	0.683595	0	6.09387	9.69408	4.61169
IU25_10461-mRNA-1	FBpp0084018	0	0	0.0818375	0.594732	3.14613	0.720038	0.706336	0.149827	0	0	0	0	0	0	0	0
IU25_10453-mRNA-1	AGAP005964-PB_hypothetical_proteinprotein_coding2L:24119494-24135310:-1	10.4727	16.8107	23.0056	28.2923	45.2474	24.0613	34.4975	30.4898	0.0998858	0.185118	14.1874	13.5321	15.7214	14.4473	22.7255	10.9314
IU25_10445-mRNA-1	AGAP005700-PA_mediator_of_RNA_polymerase_II_transcription_subunit_14_protein_coding2L:19151273-19157646:1	65.7483	90.489	103.454	2195.67	983.321	1836.82	23.5351	29.1414	1.24857	3.85662	178.882	200.831	177.745	172.683	311.879	214.87
IU25_10443-mRNA-1	FBpp0089316	34.12	41.3794	40.6582	169.669	168.809	155.168	4.4923	2.5096	0.499429	0.802177	8.89822	4.95506	9.10184	17.3915	35.5185	23.0584
IU25_10442-mRNA-1	AGAP006099-PA_ubiquinol-cytochrome_c_reductase_core_subunit_2_protein_coding2L:26647662-26649388:1	0.373872	0.945916	1.31222	4.41801	3.24613	4.08021	0.0282534	0.149827	0.399543	0.370236	0	0.280771	1.19266	1.43788	2.06595	1.02482
IU25_10440-mRNA-1	AGAP000022-PA_amino_acid_transporter_proteinprotein_codingX:309369-312980:-1	35.2051	46.604	61.3116	150.807	175.97	153.608	0.762843	0.412024	0.799086	1.69691	35.6474	49.7139	46.1619	130.299	169.17	76.6337
IU25_10436-mRNA-1	AGAP009446-PA_solute_carrier_family_9_(sodium/hydrogen_exchanger),_member_8_protein_coding3R:33539496-33541618:-1	21.4633	18.4743	22.3915	216.652	65.9224	219.491	14.9743	19.0655	76.8121	52.882	34.1423	36.3416	32.1871	197.126	272.785	168.526
IU25_10424-mRNA-1	FBpp0076548	1.64277	2.43753	0.946809	1.61427	4.13899	1.74009	0.254281	0.299654	4.69463	0	0	0.973968	0.82744	0.273882	0.874056	0.626279
IU25_10421-mRNA-1	AGAP006705-PA_hypothetical_proteinprotein_coding2L:37095121-37105113:-1	6.10834	9.10706	10.8911	44.1801	37.4114	45.0624	5.00086	4.79446	4.64469	7.21959	9.37832	3.78448	4.38427	24.0331	34.6444	14.6321
IU25_10387-mRNA-1	AGAP001870-PA_solute_carrier_family_7_(L-type_amino_acid_transporter),_member_9_protein_coding2R:11703669-11716697:-1	0.397154	0.369117	0.836361	7.13679	5.11249	8.40044	1.94949	2.24741	1.79794	0.863883	3.59324	5.87989	2.17187	1.71176	2.78109	1.02482
IU25_10373-mRNA-1	AGAP006431-PA_F-box_and_leucine-rich_repeat_protein_6_protein_coding2L:31784917-31796836:-1	141.334	149.294	181.623	969.413	377.579	971.691	84.3365	112.183	178.895	219.797	149.603	161.598	157.128	419.245	483.353	408.789
IU25_10372-mRNA-1	AGAP003767-PA_hypothetical_proteinprotein_coding2R:43119970-43124252:1	190.454	211.924	210.501	114.358	498.81	103.745	28.7055	23.1483	31.9135	20.764	90.3511	122.136	116.049	63.6775	79.857	55.568
IU25_10370-mRNA-1	AGAP010293-PA_Mitochondrial_glutamate_carrier_1protein_coding3R:52354660-52358704:1	111.493	133.139	130.263	281.393	350.244	286.155	10.1147	15.6195	194.777	267.464	147.391	127.355	141.341	169.533	205.642	166.476
IU25_10361-mRNA-1	AGAP007340-PA_Solute_carrier_family_2_(facilitated_glucose_transporter),_member_4protein_coding2L:45850113-45872257:1	0	0	0.0469808	1.35939	2.12022	1.32007	0.90411	0.749135	0	0	0	0.251308	0.53375	0	0.158919	0.227738
IU25_10360-mRNA-1	AGAP006924-PA_dynactin_6_protein_coding2L:40059121-40059696:-1	10.984	14.5994	28.9512	9.00594	41.4067	6.96036	0.310788	0.224741	0.998858	0.30853	12.2401	22.7507	6.78177	7.1894	11.9189	6.7752
IU25_10354-mRNA-1	FBpp0071744	1.42931	1.77121	2.86662	13.9337	8.72045	14.4608	1.41267	1.1237	0.799086	1.29582	4.31054	3.25848	2.9311	10.6814	15.3357	5.52264
IU25_10338-mRNA-1	AGAP006747-PA_IMD_pathway_signalling_NF-kappaB_Relish-like_transcription_factorprotein_coding2L:37733303-37743853:-1	13.8016	17.347	18.8352	88.1903	29.2649	88.9846	0.254281	0.786592	3.89554	1.35753	5.48838	5.50917	4.36304	63.9514	128.963	42.8147
IU25_10333-mRNA-1	FBpp0311452	1.06746	1.48815	1.41299	3.82328	4.72353	2.34012	0	0.0749135	2.14754	0.894736	0	0.08589	0.729684	2.19105	1.82757	0.683213
IU25_10323-mRNA-1	AGAP005166-PA_hypothetical_proteinprotein_coding2L:11186428-11190287:1	0	0.151891	0.117998	0.339847	0.986149	0.180009	0	0.0749135	0	0	0	0.473394	0	0	0	0
IU25_10319-mRNA-1	AGAP002939-PB_solute_carrier_family_25_(mitochondrial_2-oxodicarboxylate_transporter)protein_coding2R:29866123-29867956:-1	17.3004	18.3137	23.8705	100.085	77.1953	104.945	2.59932	2.13503	0.549372	0	7.68482	10.5828	8.35198	15.4059	35.5979	25.2789
IU25_10318-mRNA-1	AGAP009567-PA_mitochondrial_inner_membrane_protease_ATP23_homologprotein_coding3R:36345620-36346589:1	10.1925	10.1831	23.77	370.008	157.669	322.457	9.06936	10.3006	0.399543	0.185118	0	0	0	30.8802	51.9666	32.2249
IU25_10311-mRNA-1	AGAP009881-PA_hypothetical_proteinprotein_coding3R:44735113-44736554:1	14.5568	17.5529	32.9805	39.7621	70.4973	35.4619	42.7192	42.4385	12.6355	7.31215	5.78004	8.48164	3.60281	24.8548	38.2201	17.7635
IU25_10310-mRNA-1	AGAP007864-PC_F-actin_capping_protein_subunit_betaprotein_coding3R:2354916-2356499:1	0.230933	0.187802	0.291791	4.92778	1.38187	2.82015	0.254281	0.0374568	0.399543	0	1.66199	0.227622	1.10502	0.136941	0.794597	0.170803
IU25_10294-mRNA-1	AGAP012373-PA_Poly(A)+_RNA_export_proteinprotein_coding3L:41231615-41232703:1	0.229063	0.137986	0.4931	5.52251	3.4043	5.88031	1.13014	1.49827	2.04766	1.35753	0.293072	1.63421	1.46142	2.67035	3.89352	1.48029
IU25_10284-mRNA-1	AGAP008064-PA_uroporphyrinogen-III_synthase_protein_coding3R:4974692-4975474:1	0.167319	0.181426	0	3.39847	11.3078	2.28012	1.55394	1.31099	0.249714	0	0	1.50785	1.60125	0	0	0
IU25_10274-mRNA-1	AGAP001249-PA_Eupolytinprotein_coding2R:2037107-2038088:1	0	0	0	0.0849617	0.410365	0	0	0	0	0	0	0	0	0	0	0
IU25_10271-mRNA-1	FBpp0305378	0	0	0.0922532	0	0.154198	0.0600031	0	0	0.0499429	0	0	0	0	0	0	0
IU25_10257-mRNA-1	AGAP009032-PA_Ezrin-binding_protein_pace-1protein_coding3R:24358504-24360683:1	1.97831	3.93801	7.6855	51.147	22.7404	51.7227	12.262	17.4923	5.04423	4.6588	22.1001	16.4644	12.1507	27.4567	51.6488	17.0234
IU25_10255-mRNA-1	AGAP002898-PA_glutathione_S-transferase_zeta_classprotein_coding2R:29080820-29095498:-1	0.0872971	0.189314	0.367676	1.52931	2.33532	1.14006	0	0.0374568	0.0499429	0	0	0.786702	1.67087	0.0684705	0.397298	0.284672
IU25_10252-mRNA-1	FBpp0311627	434.321	472.385	472.801	691.928	1035.52	690.636	120.642	90.7952	50.3424	41.96	304.884	309.587	297.749	228.417	287.803	237.189
IU25_10250-mRNA-1	AGAP004881-PA_Bestrophin_2,3,4protein_coding2L:4926047-4932193:1	6.84777	6.90946	7.691	12.3195	25.7105	12.7207	1.77997	1.27353	0	0	0	9.53514	0	4.72446	7.54867	12.127
IU25_10249-mRNA-1	AGAP006349-PA_solute_carrier_family_19_(thiamine_transporter),_member_2/3_protein_coding2L:30346030-30358560:1	6.98953	7.2091	10.8419	16.9074	35.6437	16.0808	1.94949	2.28486	0	0.246824	1.96303	6.33722	3.26293	10.5445	15.733	22.3752
IU25_10242-mRNA-1	AGAP012268-PA_putative_somatostatin_receptorprotein_coding3L:39606318-39607313:-1	5.37001	8.59547	9.40591	8.92098	18.1219	10.1405	0.113014	0.262197	1.69806	1.85118	5.8891	3.6487	0	11.8454	18.1963	10.1913
IU25_10233-mRNA-1	FBpp0300943	0	0	0	0	0.34382	0	0	0	0	0	0	0	0	0	0	0
IU25_10231-mRNA-1	AGAP013241-PA_cytochrome_P450protein_coding2R:21061611-21063654:1	0	0.979699	0.761089	0.424809	1.27213	0.600031	0.254281	0.449481	0	0	0	0.678531	0	0.205411	0.158919	0.341606
IU25_10224-mRNA-1	AGAP005723-PA_adenine_phosphoribosyltransferase_protein_coding2L:19627110-19627808:1	15.2904	23.6133	42.1526	69.3288	179.186	76.144	1.15839	3.22128	2.19749	0.678765	33.791	38.798	47.2985	17.3915	34.9622	17.2511
IU25_10223-mRNA-1	AGAP003337-PA_hypothetical_proteinprotein_coding2R:36289688-36291450:-1	16.0193	23.3009	38.3424	110.025	164.208	120.306	1.75171	3.74568	0.199772	0.123412	35.9925	34.9902	28.9783	24.5809	46.1661	27.4993
IU25_10215-mRNA-1	FBpp0081088	44.4551	47.2831	46.38	83.2625	126.855	85.8645	13.0531	12.136	11.4869	10.0581	42.007	47.7839	52.7736	31.0171	37.7433	27.4424
IU25_10208-mRNA-1	FBpp0077964	5.3668	6.26123	8.86983	18.6066	20.6602	19.021	0.0565069	0.11237	0.0998858	0.401089	5.47583	6.73429	1.30026	16.4329	24.2352	8.08469
IU25_10205-mRNA-1	AGAP007141-PA_Serine-type_enodpeptidaseprotein_coding2L:43562501-43563392:1	0	0.252826	0.39282	0.0849617	0.492438	0.0600031	0.0847603	0	0	0.123412	0	0	0	0.273882	0.715137	0.170803
IU25_10204-mRNA-1	FBpp0291733	0	0	0.0831791	0	0	0.180009	0	0	0	0	0	0	0	0	0	0.0569344
IU25_10202-mRNA-1	AGAP007391-PA_Coenzyme_Q10_homolog_B_(S._cerevisiae)protein_coding2L:46280649-46281538:1	1.17003	1.26867	1.25936	2.12404	2.28801	2.04011	0	0.0374568	0.0499429	0	0.748494	0.878673	0	2.19105	1.82757	1.30949
IU25_10200-mRNA-1	AGAP005251-PA_potassium_voltage-gated_channel,_subfamily_H_(eag-related),_member_4protein_coding2L:13163228-13194332:1	6.62682	14.8142	27.6648	695.497	204.404	391.04	2.74058	3.70822	0.449486	1.11071	95.1325	74.748	85.7691	145.226	335.002	59.9519
IU25_10192-mRNA-1	AGAP006346-PC_Protein_spinster_homolog_2protein_coding2L:30128005-30152476:-1	1.12941	1.69867	0.828605	4.6729	4.97568	7.50039	0.226028	0.0749135	0.499429	0	0	0.164161	1.04598	2.60188	4.21136	3.24526
IU25_10189-mRNA-1	FBpp0288722	13.7634	13.7298	15.9856	115.123	53.5299	111.186	10.9341	23.2232	49.843	39.8312	40.6467	26.3387	33.4713	24.2385	40.2066	23.6847
IU25_10180-mRNA-1	AGAP001399-PA_Coatomer_subunit_betaprotein_coding2R:4186475-4189730:-1	23.0033	27.5904	42.5387	287.256	229.259	286.095	1.10188	1.79792	2.69692	3.23956	1.12476	2.03559	3.27174	54.6394	88.3591	55.7388
IU25_10153-mRNA-1	FBpp0072590	3.85775	4.47653	4.27578	9.17587	9.62437	8.34044	3.75771	5.58106	0.0998858	0	1.55866	4.6506	0	4.79293	3.09893	3.70074
IU25_10151-mRNA-1	AGAP000090-PA_adenylate_cyclaseprotein_codingX:1521813-1527203:1	0.0327958	0.0711215	0.138129	1.27443	1.38526	1.74009	0.395548	0.449481	0.0998858	0	0	0.701929	1.25543	0.410823	0.874056	0.227738
IU25_10147-mRNA-1	AGAP004268-PA_UDP-glucuronate_decarboxylase_protein_coding2R:53500442-53505054:1	5.09835	6.80392	8.79254	48.2583	28.6708	53.7028	9.29538	11.8738	18.4789	39.2141	19.4534	26.4729	29.1593	34.8515	49.9801	20.3825
IU25_10139-mRNA-1	AGAP011357-PC_All-trans/9-cis/11-cisprotein_coding3L:21834152-21835988:-1	2.97363	2.23223	2.24794	3.05862	3.54265	3.7802	0	0.0374568	0.0998858	0	1.75596	3.86505	1.45937	1.98564	3.49622	1.93577
IU25_10133-mRNA-1	AGAP004766-PC_endophilin-A_protein_coding2L:3168038-3175376:1	1.81715	2.84605	1.67241	4.84282	4.45365	6.12032	0.0282534	0.0374568	0.0499429	0.123412	2.71242	2.08487	2.25427	2.05411	3.01947	3.13139
IU25_10126-mRNA-1	FBpp0311172	1.08858	1.41643	2.20074	2.80374	7.35691	2.58013	0	0.0374568	0.499429	0.401089	0	2.45252	2.08355	1.36941	2.30433	0.569344
IU25_10125-mRNA-1	AGAP006160-PA_hypothetical_proteinprotein_coding2L:27436958-27437884:1	1.42128	1.5411	2.2234	2.8887	9.14792	1.9801	0.282534	0.412024	0.549372	1.26497	2.33799	1.82975	0	2.12258	3.09893	1.08175
IU25_10123-mRNA-1	AGAP005699-PA_heparosan-N-sulfate-glucuronate_5-epimerase_protein_coding2L:19145043-19146916:-1	7.16001	10.9325	19.5708	80.7986	43.5474	56.1029	0.310788	0.0374568	0.499429	0	0.560866	0.219471	0.466132	25.0602	40.3655	17.0234
IU25_10079-mRNA-1	FBpp0292309	23.8485	31.5715	46.6435	186.916	84.5828	174.669	12.7423	17.717	5.69349	4.90562	3.26146	5.04112	2.71058	137.146	261.74	132.429
IU25_10069-mRNA-1	AGAP005858-PA_protein_lin-7_homolog_Cprotein_coding2L:22634962-22635650:-1	0.079958	0.086699	0	0	0.450312	0	0	0.11237	0	0	0	0	0	0.0684705	0.0794597	0
IU25_10061-mRNA-1	AGAP007209-PD_hypothetical_proteinprotein_coding2L:44331397-44342903:-1	3.1427	1.13588	5.95635	4.84282	11.7995	4.44023	0	0	0	0	3.01567	1.18005	0	0.753175	3.97298	0.455475
IU25_10059-mRNA-1	AGAP012326-PA_Toll-like_Receptor.protein_coding3L:40293607-40297410:1	4.66471	4.83014	7.00909	22.26	16.6265	29.4615	3.78596	5.43123	0.799086	0	1.45173	2.8877	3.2174	7.94257	12.3162	5.18103
IU25_10053-mRNA-1	FBpp0291469	3.20778	4.63763	5.88455	27.5276	13.6497	25.6213	1.46918	2.73434	2.69692	1.20327	6.97709	4.73767	7.50408	15.8851	21.0568	10.6467
IU25_10048-mRNA-1	AGAP012881-PA_Envelysinprotein_codingUNKN:36222436-36223348:1	8.25443	9.43414	6.20146	9.00594	22.9298	5.40028	4.18151	4.4199	0.249714	0	14.129	9.92666	3.2025	2.67035	0.635677	3.07446
IU25_10043-mRNA-1	AGAP004228-PA_GATA-binding_protein_1/2/3_protein_coding2R:52249807-52333234:-1	0.0705879	0	0.05946	3.9932	8.05021	5.16027	3.78596	2.39723	0	0	0	3.1011	0.675528	0	0.0794597	0
IU25_10040-mRNA-1	AGAP007727-PA_cullin_4_protein_coding2L:49336839-49340250:1	22.1131	24.4158	30.9543	106.032	64.4319	4.26022	11.0753	16.4061	47.6455	0.987295	33.5165	36.249	32.111	1.43788	2.70163	1.19562
IU25_10039-mRNA-1	FBpp0305559	0.31156	0.337827	0.787333	0.764656	1.316	0.720038	0.254281	1.16116	0.299657	1.049	0	1.22837	0	0.136941	0.953516	0.113869
IU25_10038-mRNA-1	FBpp0072491	14.0876	19.0341	33.1151	60.9176	72.5894	58.8631	9.18237	15.5071	38.5559	32.8893	24.63	23.9286	18.3523	35.7416	56.8931	28.2964
IU25_10028-mRNA-1	FBpp0080800	0.281618	0.305361	0.158148	1.01954	0.660848	0.360019	0.310788	0.149827	0.399543	0	0	0.264363	0	0.753175	0.317839	0.113869
IU25_10011-mRNA-1	AGAP001265-PA_solute_carrier_family_7_(cationic_amino_acid_transporter),_member_14_protein_coding2R:2101260-2106211:-1	54.5637	51.8687	53.2317	291.589	132.421	272.054	13.7594	17.1926	38.7057	48.1306	29.2044	27.2206	23.2603	62.0342	78.0294	69.403
IU25_10002-mRNA-1	AGAP007279-PA_hypothetical_proteinprotein_coding2L:44979581-44984097:1	77.4238	91.2989	91.6311	167.714	136.378	186.91	12.4033	19.3651	101.684	96.0453	11.2939	8.37004	9.95514	137.489	167.263	142.336
IU25_10000-mRNA-1	FBpp0081980	130.488	151.802	147.251	112.319	348.966	109.086	29.4118	21.238	19.7274	26.1942	85.4229	92.1374	52.7907	38.0011	52.6023	33.876
IU25_09973-mRNA-1	AGAP003816-PA_60S_ribosomal_protein_L30protein_coding2R:43729787-43730558:-1	82.042	100.275	182.01	739.932	1091.58	731.618	0.593322	0.674222	10.488	0	2.22547	0	0	129.478	239.968	102.026
IU25_09970-mRNA-1	FBpp0112507	126.127	134.775	155.92	90.8241	251.504	100.505	1.24315	1.49827	8.3904	4.07259	70.2978	61.893	49.0762	48.6825	76.9169	48.5651
IU25_09959-mRNA-1	AGAP003478-PA_CDP-diacylglycerol--inositol_3-phosphatidyltransferase_protein_coding2R:38189136-38190231:-1	2.39489	1.77054	3.94299	3.73832	6.8971	3.54018	1.10188	1.76047	2.24743	2.40653	0	0.735756	0	2.94423	5.40326	2.61898
IU25_09949-mRNA-1	AGAP003968-PA_UMP-CMP_kinase_protein_coding2R:47228017-47229233:1	14.8705	29.7992	37.8959	69.7536	226.334	78.9641	2.62757	3.29619	0.399543	0.586206	39.0153	33.5025	39.6309	20.952	36.472	18.3898
IU25_09947-mRNA-1	AGAP012634-PA_Alkaline_phosphataseprotein_codingUNKN:21823428-21826228:-1	1.59242	2.25218	2.09955	8.24129	8.3834	8.46044	0	0.0374568	0	0	0.797247	2.10579	6.62586	3.76588	6.67461	2.78979
IU25_09935-mRNA-1	FBpp0306553	0.195357	0.233009	0.296207	6.28717	0.563864	3.12016	0.508562	0.636765	2.84674	0	2.13705	1.56245	2.24348	1.71176	0.874056	2.10657
IU25_09929-mRNA-1	AGAP006121-PA_hypothetical_proteinprotein_coding2L:26996768-27000983:-1	1.58814	0.884289	0.650812	2.46389	0.966941	1.9801	1.49743	1.1237	0.0499429	0	0.98851	0.773622	0.821544	0.958587	0.635677	0.910951
IU25_09926-mRNA-1	AGAP005849-PA_colmedinprotein_coding2L:22501641-22534076:-1	153.347	144.565	154.57	229.652	141.095	251.113	9.80394	15.1325	20.8262	19.9927	52.6984	66.4884	58.6111	162.823	143.584	162.263
IU25_09923-mRNA-1	AGAP003081-PA_peroxisomal_membrane_protein_11Cprotein_coding2R:32297951-32299616:-1	0.84164	0.966278	1.75155	7.13679	5.71588	9.72051	0.339041	0.486938	0.549372	0.30853	2.85043	4.9635	5.21174	2.328	5.48272	3.58687
IU25_09922-mRNA-1	FBpp0074442	6.83231	5.16967	5.88073	20.3908	10.0392	21.9611	11.3579	22.2868	6.19292	5.46097	6.12725	3.78826	3.25908	27.799	37.9023	20.0409
IU25_09916-mRNA-1	AGAP012398-PA_COP9_complex_subunit_7aprotein_coding3L:41721953-41723162:1	3.85202	4.2382	3.29248	5.43755	4.46642	4.98026	0.113014	0.149827	1.69806	2.6225	1.30459	2.36103	4.87905	4.31364	3.09893	4.83943
IU25_09905-mRNA-1	AGAP013057-PA_hypothetical_proteinprotein_coding2R:53888967-53899082:-1	8.82513	13.2905	14.5728	113.934	86.0415	120.066	0.536815	1.19862	32.313	48.7168	10.4847	8.79723	11.0598	21.2943	41.7958	16.6818
IU25_09903-mRNA-1	AGAP001279-PA_protein_phosphatase_3,_catalytic_subunit_protein_coding2R:2217740-2219308:-1	791.081	921.078	1121.14	5443.24	4560.8	5660.28	551.253	550.24	174.65	168.395	2103.68	1782.65	1931.74	1300.12	1835.99	1399.79
IU25_09896-mRNA-1	AGAP006633-PA_Syntrophin,_gamma_2protein_coding2L:34865665-34877566:-1	1.12941	1.54879	1.31512	3.22855	1.91755	2.16011	0.339041	0.0749135	0.6992	1.72777	0	0.187095	0	1.02706	1.90703	1.8219
IU25_09884-mRNA-1	FBpp0310275	0.267315	0.579703	0.900697	2.54885	1.58076	2.94015	1.10188	1.53573	0	0	0	0.90337	0	1.43788	1.35081	0.854016
IU25_09882-mRNA-1	AGAP011675-PA_hypothetical_proteinprotein_coding3L:31263349-31265429:1	12.2323	12.2086	6.67416	12.1495	83.5693	7.86041	0	0	0.149829	0	0	0	1.33027	0.616234	0.238379	1.42336
IU25_09870-mRNA-1	AGAP008297-PA_leucyl-tRNA_synthetase_protein_coding3R:8636178-8639940:1	102.866	101.35	125.656	319.201	213.591	308.776	8.1935	8.95216	56.3356	60.9346	100.919	98.0138	109.814	125.027	164.323	148.713
IU25_09855-mRNA-1	AGAP012229-PA_histone_acetyltransferase_MYST1_protein_coding3L:39156547-39157938:-1	13.7576	20.2451	17.4751	44.7748	55.1129	48.2425	0.282534	0.449481	26.6695	21.3194	11.3156	14.7596	22.4659	21.4313	32.5785	19.0161
IU25_09849-mRNA-1	AGAP005429-PA_THO_complex_subunit_6_protein_coding2L:15423936-15425093:1	93.2246	107.183	121.673	105.183	227.636	109.086	33.5933	33.1118	75.3638	80.6805	46.8528	42.5992	27.4864	66.8956	92.491	55.3402
IU25_09840-mRNA-1	FBpp0305288	34.2844	38.9195	44.2752	131.436	54.1963	137.647	4.26627	8.65251	5.89326	4.96733	13.7771	18.2181	19.3466	36.1524	44.5769	28.638
IU25_09831-mRNA-1	FBpp0075399	0.705879	0.459234	0.5946	1.52931	2.18648	1.32007	0	0	0	0	0	1.74934	0	0.684705	1.43027	0.569344
IU25_09818-mRNA-1	AGAP007475-PA_dehydrogenase/reductase_SDR_family_member_4_protein_coding2L:46825565-46826543:1	0.215125	0.291577	0.226514	0.50977	0.681499	0.360019	0.0565069	0.0374568	0.0998858	0	0	0.605831	0	0.0684705	0.794597	0.170803
IU25_09810-mRNA-1	AGAP004376-PA_aldose_1-epimerase_protein_coding2R:55498037-55499497:1	0.460128	1.22462	1.16277	6.11725	5.53613	7.26038	0.0847603	0.0374568	0	0	1.92668	0.989524	0.800625	3.90282	5.3238	2.56205
IU25_09783-mRNA-1	AGAP011493-PA_UDP-xylose_and_UDP-N-acetylglucosamine_transporter-likeprotein_coding3L:25434542-25438963:1	1.11546	1.69331	2.25508	5.60747	3.92633	4.62024	0.169521	0.0374568	0.0998858	0	0	0.251308	0	2.53341	4.60866	1.36643
IU25_09742-mRNA-1	AGAP002196-PA_cytochrome_P450protein_coding2R:17484072-17485823:1	0.415414	0.675654	1.31222	0.934579	1.75467	0.840044	0	0.0374568	0	0	0	0.935905	0	0.684705	1.50973	0.683213
IU25_09735-mRNA-1	FBpp0300657	0	0	0	0.169923	0.205183	0	0.0847603	0.11237	0	0	0	0.164161	0	0	0	0
IU25_09715-mRNA-1	AGAP003355-PA_hypothetical_proteinprotein_coding2R:36583693-36600085:-1	249.817	285.66	280.535	264.401	814.834	302.056	52.0993	39.1798	36.9577	39.1524	306.646	287.304	282.157	104.965	129.678	94.8527
IU25_09714-mRNA-1	AGAP009788-PA_translocation_protein_SEC62_protein_coding3R:43291055-43294509:1	139.186	155.002	149.59	217.247	419.501	232.512	37.4358	31.164	22.5242	25.0218	125.097	133.162	95.7319	69.4975	91.3786	66.2147
IU25_09712-mRNA-1	AGAP003168-PA_isocitrate_dehydrogenase_protein_coding2R:33509699-33511959:1	1.68098	1.73156	1.69917	9.17587	3.66847	7.32038	1.66695	3.10891	2.39726	0.709618	4.35519	3.50311	3.61957	2.80729	6.35677	2.33431
IU25_09705-mRNA-1	FBpp0308734	11.7493	17.7314	26.0159	136.194	73.7643	149.588	8.81507	17.792	22.3744	25.9165	35.6033	23.2971	22.3566	90.3125	138.657	54.0308
IU25_09704-mRNA-1	AGAP003134-PA_FK506-binding_protein_2_protein_coding2R:33121110-33121630:1	2.23224	4.26457	5.01423	5.52251	7.63279	6.36033	1.13014	0.711678	0.149829	0	4.89603	4.90937	6.10359	1.36941	2.14541	1.25256
IU25_09701-mRNA-1	AGAP002683-PA_dolichol_kinase_protein_coding2R:25609516-25611196:-1	58.1722	65.4922	71.6257	42.9057	166.597	53.1028	2.34504	2.84671	0.199772	1.45009	14.2521	8.36545	16.5828	41.0138	64.0445	39.057
IU25_09700-mRNA-1	FBpp0071374	165.959	195.822	224.491	493.458	354.111	490.346	16.274	23.1857	5.04423	4.93647	54.9335	44.2131	41.5044	294.355	494.716	305.681
IU25_09682-mRNA-1	AGAP011170-PA_U3_small_nucleolar_RNA-associated_protein_25_protein_coding3L:18220347-18222809:-1	87.3786	90.0683	88.4431	423.704	151.058	446.603	41.8433	52.402	45.8476	58.4972	156.584	154.792	153.165	178.845	186.253	229.673
IU25_09675-mRNA-1	FBpp0081990	1.31639	1.6869	2.41935	5.60747	8.9302	6.90036	0.113014	0	0	0.0925589	0	3.77461	1.14527	3.35505	4.37028	2.04964
IU25_09671-mRNA-1	AGAP005556-PB_Motile_sperm_domain-containing_protein_2protein_coding2L:17005550-17007057:-1	0.425188	0.230517	0	0.254885	1.79595	0.0600031	0.367295	1.1237	0	0	0	0	0	0	0.158919	0.170803
IU25_09670-mRNA-1	AGAP005633-PA_hypothetical_proteinprotein_coding2L:18037371-18044208:1	3.31135	5.33449	6.69439	86.1512	27.4674	94.7449	1.10188	1.87284	2.14754	2.59165	18.3024	20.3772	22.9976	22.6637	44.9742	19.4716
IU25_09665-mRNA-1	AGAP013172-PA_ionotropic_receptor_IR7yprotein_codingX:12771474-12773520:1	0.262844	0.142502	0	1.27443	1.66534	0.840044	0.649829	1.01133	0.0998858	0	1.51332	0.888259	0.628855	0	0	0
IU25_09657-mRNA-1	FBpp0308682	22.8424	22.6476	14.431	11.7247	58.3749	13.9807	0.113014	0.0749135	0.399543	0	0	0.881209	0	13.4887	15.0179	8.36936
IU25_09643-mRNA-1	AGAP009544-PA_nicotinamide_mononucleotide_adenylyltransferase_protein_coding3R:35935093-35936044:1	185.149	190.8	173.179	215.888	383.586	207.611	56.3374	37.1196	42.4015	35.6969	117.117	93.6595	103.95	87.7791	109.019	94.3973
IU25_09640-mRNA-1	FBpp0112291	0.0488392	0.15887	0.287979	1.27443	0.618875	0.840044	0.169521	0.299654	0.998858	0	0	0.495144	0.467392	0.479293	1.19189	0.341606
IU25_09631-mRNA-1	AGAP000520-PA_hypothetical_proteinprotein_codingX:9291162-9297115:1	3.77255	4.00879	4.32184	7.47663	4.9398	8.76046	0.367295	0.711678	3.34617	0.802177	6.95053	2.80478	2.52723	5.13528	2.30433	4.95329
IU25_09624-mRNA-1	AGAP011046-PA_dsRNaseprotein_coding3L:15741429-15747297:1	2.35702	1.9168	2.64726	1.18946	4.70136	1.14006	0.90411	0.936419	0.0499429	0	0	1.99134	0	0.136941	1.19189	0.341606
IU25_09616-mRNA-1	AGAP010048-PA_hypothetical_proteinprotein_coding3R:48237423-48267617:1	255.831	274.123	261.964	308.071	286.459	327.737	38.2834	67.3847	147.431	111.996	86.6437	92.5027	80.514	243.892	330.632	226.087
IU25_09615-mRNA-1	AGAP002791-PA_tRNA-dihydrouridine_synthase_4_protein_coding2R:27319169-27321828:-1	64.5742	64.5394	69.1833	85.3016	118.531	80.3442	31.2766	28.13	44.9486	56.8003	34.5159	40.8083	27.8663	33.7559	47.9142	38.7723
IU25_09599-mRNA-1	FBpp0311799	0	0.210688	0	0.339847	2.3254	0.540028	0.113014	0.11237	0	0	0	0.218881	0	0	0.0794597	0
IU25_09591-mRNA-1	AGAP011712-PA_hypothetical_proteinprotein_coding3L:31963940-31964241:1	7.11526	10.4093	25.5916	35.6839	57.882	40.3221	0.282534	0.262197	0.399543	1.45009	0	2.41727	3.24253	18.7609	28.4466	16.1124
IU25_09587-mRNA-1	AGAP001962-PB_GPCR_vasopressin_family_receptor_1protein_coding2R:12913821-12919775:-1	5.09028	6.29215	9.21882	21.9201	18.634	22.2612	0.169521	0.786592	0.249714	0.277677	11.1367	10.3213	6.33283	15.132	28.4466	16.7957
IU25_09586-mRNA-1	AGAP006591-PA_hypothetical_proteinprotein_coding2L:34412588-34417188:-1	0.278008	0	0	0.0849617	0.391425	0	0	0	0	0	0	0	0	0	0	0
IU25_09584-mRNA-1	AGAP008411-PA_hypothetical_proteinprotein_coding3R:10485508-10490181:1	1.61481	0.750408	0.712508	2.29397	2.5984	0.540028	0	0.0374568	0	0	0	0.086621	0.735894	0.821646	0.874056	0.569344
IU25_09581-mRNA-1	AGAP010138-PA_uncharacterized_protein_yjbQprotein_coding3R:49329226-49345246:1	15.247	22.1963	23.6651	38.6576	77.3218	36.0019	1.80822	2.02266	26.1701	21.4428	13.0051	7.95153	12.1595	40.2606	63.091	21.2365
IU25_09529-mRNA-1	AGAP008206-PA_cytochrome_P450protein_coding3R:6908652-6910234:-1	15.9472	18.8102	22.6043	79.949	79.3174	79.1441	4.15326	6.06799	1.29851	1.01815	48.3789	44.0197	43.6661	15.8167	39.0942	19.5854
IU25_09526-mRNA-1	AGAP011249-PA_pre-mRNA-splicing_factor_CWC26_protein_coding3L:19999848-20002341:1	0.794308	0.645955	1.33818	0.424809	3.07548	0.540028	0	0	0	0.030853	0	1.11846	0	0.753175	1.43027	0.398541
IU25_09525-mRNA-1	AGAP007599-PA_monolysocardiolipin_acyltransferase_protein_coding2L:48134559-48137521:-1	0.412568	0.805232	0.83407	0.764656	1.39412	1.80009	0	0.0749135	0.149829	0.030853	0	0.929494	0	1.50635	1.58919	0.910951
IU25_09523-mRNA-1	AGAP006261-PA_cuticular_protein_135_RR-2_familyprotein_coding2L:28743255-28746098:-1	0	0	0	0	0.379741	0	0	0.0374568	0	0	0	0	0	0	0	0
IU25_09514-mRNA-1	AGAP004660-PA_Antennapedia_homeotic_proteinprotein_coding2R:59831882-59841984:-1	0	0	0.067353	0.169923	0.112578	0	0.169521	0.0374568	0.0499429	0	0	0	0	0	0	0
IU25_09512-mRNA-1	AGAP000258-PA_hypothetical_proteinprotein_codingX:4908861-4910385:-1	248.533	338.203	468.981	1005.61	2165.49	872.866	276.94	292.837	651.805	566.244	893.871	743.851	803.783	297.847	505.363	212.024
IU25_09508-mRNA-1	AGAP001731-PA_F-box_protein_11_protein_coding2R:9071792-9080050:1	33.5742	38.5756	44.368	109.856	104.156	130.267	1.32791	0.711678	0.399543	0.493647	43.1532	49.7911	49.1293	34.2352	49.5034	34.8439
IU25_09504-mRNA-1	AGAP009236-PA_Engulfment_and_cell_motility_proteinprotein_coding3R:29084666-29086834:-1	30.6092	39.7378	43.8014	165.421	117.997	159.128	21.6704	23.8974	4.14526	3.11615	3.71574	5.2967	5.29393	58.1999	96.9408	42.7577
IU25_09502-mRNA-1	AGAP007960-PA_hypothetical_proteinprotein_coding3R:3322518-3337111:-1	11.4452	14.9956	22.8685	272.727	73.6182	262.334	14.5788	23.373	11.7865	13.3285	105.904	101.031	91.4388	133.312	162.972	122.921
IU25_09495-mRNA-1	AGAP007563-PA_hypothetical_proteinprotein_coding2L:47632812-47715421:1	43.1646	46.8777	48.9394	85.3016	106.379	99.8452	34.6387	45.2103	15.5822	6.26315	6.2817	6.91333	7.83102	34.2352	48.6293	33.7052
IU25_09493-mRNA-1	AGAP007214-PA_hypothetical_proteinprotein_coding2L:44367893-44369257:-1	4.33692	5.22506	4.71875	13.6788	13.1454	11.8206	0.141267	0.561851	0.898972	0.740471	0	1.1535	2.88225	7.60022	8.2638	5.01023
IU25_09491-mRNA-1	AGAP005902-PA_Forkhead_protein/_forkhead_protein_domainprotein_coding2L:23515012-23516502:1	0.951079	0.713951	0.801146	2.29397	1.13307	2.28012	0.0565069	0.0374568	0	0	1.68487	1.48343	0.700142	0.958587	1.27135	1.08175
IU25_09483-mRNA-1	AGAP003810-PA_hypothetical_proteinprotein_coding2R:43720595-43721573:-1	7.11584	8.52795	12.8557	71.4528	51.2149	69.9037	7.4024	9.47656	0.399543	2.6225	6.46885	9.01778	7.61631	34.7145	52.9996	22.7168
IU25_09482-mRNA-1	FBpp0078145	2.10822	1.30627	2.47354	3.65335	4.7705	4.92026	3.2774	2.69689	1.09874	1.17241	0	0.169633	0	2.73882	4.68812	2.33431
IU25_09474-mRNA-1	FBpp0082986	48.7331	69.7758	67.1778	217.247	125.563	280.155	4.5488	7.11678	1.54823	2.90018	32.3264	33.5274	41.7339	66.1425	150.656	74.8688
IU25_09467-mRNA-1	AGAP005716-PA_Class_B_Scavenger_Receptor_(CD36_domain)protein_coding2L:19544217-19567191:1	4.67707	5.04833	3.95766	24.8088	14.0384	14.1007	0.282534	0.0749135	1.59817	0.30853	0	0.167637	0	3.69741	6.83353	3.87154
IU25_09464-mRNA-1	FBpp0078984	0.196418	0.68153	0.463271	0.934579	1.05089	0.900047	0.226028	0.636765	0.0998858	0	0.904702	1.28331	0	0.136941	0.0794597	0
IU25_09462-mRNA-1	AGAP012105-PA_transcription_initiation_factor_TFIID_subunit_8_protein_coding3L:37741285-37742080:1	11.0144	6.90454	13.0472	10.0255	29.3196	11.4006	7.85446	15.0202	0.0499429	0.0925589	1.98173	2.52026	1.647	3.83435	10.6476	2.96059
IU25_09460-mRNA-1	FBpp0309921	8.0803	7.80573	12.6229	8.15633	16.7549	7.32038	5.90497	7.97829	0.399543	0	0	3.97189	0	3.14964	9.13786	2.78979
IU25_09454-mRNA-1	AGAP002194-PA_1D-myo-inositol-triphosphate_3-kinase_protein_coding2R:17471609-17477043:1	2.68659	2.42757	3.46194	18.1818	6.7772	22.5012	1.61045	2.02266	6.94206	8.60798	5.34014	5.63841	6.27463	17.3915	26.3011	15.1446
IU25_09447-mRNA-1	FBpp0086821	41.828	49.1491	44.5031	75.446	43.2572	79.0241	23.9872	17.6047	34.2608	35.5735	74.0103	53.8276	53.7805	54.8448	74.851	53.6892
IU25_09445-mRNA-1	AGAP000180-PA_phosphoribosylaminoimidazole_carboxylaseprotein_codingX:3000246-3001769:1	4.22629	4.59945	5.628	50.0425	15.6856	51.2427	1.66695	2.84671	0.599315	0.678765	7.87238	7.64879	7.58357	12.1877	24.6325	17.1373
IU25_09444-mRNA-1	AGAP009082-PA_26S_proteasome_non-ATPase_regulatory_subunit_3_protein_coding3R:25451065-25452555:1	150.99	174.512	250.101	242.991	227.011	265.874	7.26113	7.07933	4.1952	4.62794	51.7422	43.7054	37.9162	446.975	345.808	402.754
IU25_09438-mRNA-1	AGAP001795-PA_mortality_factor_4-like_protein_1_protein_coding2R:10530040-10531440:1	0.531485	0.504257	1.17521	1.44435	1.40309	1.14006	0.254281	0.824049	0.299657	0	0.765005	0.898056	0.635791	0	0.0794597	0
IU25_09437-mRNA-1	AGAP001884-PA_fumarate_hydratase,_class_II_protein_coding2R:11882152-11885501:-1	3.67536	4.55885	5.67591	23.1096	9.21267	25.7413	0.113014	0	0.998858	0.83303	6.73299	6.42984	5.86221	13.0779	25.2682	11.4438
IU25_09436-mRNA-1	AGAP009225-PA_Dimeric_dihydrodiol_dehydrogenaseprotein_coding3R:28891842-28893111:-1	1.721	3.0324	3.62423	2.97366	14.8415	3.30017	0.169521	0	0	0	0	0.726997	2.05875	0.684705	1.43027	0.683213
IU25_09419-mRNA-1	AGAP002020-PA_NADH_dehydrogenase_(ubiquinone)_1_beta_subcomplex_8_protein_coding2R:14012368-14013179:-1	0	0	0.111108	0.339847	1.57856	1.14006	0.254281	0.561851	0	0	1.51884	0.0742917	0	0	0	0
IU25_09402-mRNA-1	FBpp0309137	76.1067	72.666	73.1672	121.155	56.5045	125.107	22.292	24.0847	50.1427	71.9491	81.0624	79.5192	89.6504	91.9558	82.5586	100.489
IU25_09401-mRNA-1	AGAP009949-PA_oxidoreductase_GLYR1_homolog_protein_coding3R:46040593-46042994:1	2.87184	5.07815	3.94501	9.34579	10.3886	12.9007	0.791096	0.299654	5.54366	1.38838	3.05254	2.73735	2.11412	3.21811	6.59515	3.41606
IU25_09393-mRNA-1	AGAP005401-PA_karyopherin_(Importin)_alpha_6protein_coding2L:15080456-15083198:-1	2.12784	1.94891	1.92139	4.07816	0.351794	3.06016	0.423802	0.486938	2.54709	0.185118	1.29935	1.53441	1.38842	1.23247	2.38379	1.42336
IU25_09390-mRNA-1	AGAP003184-PA_5-aminolevulinate_synthase_protein_coding2R:33620457-33622184:-1	3.32969	3.19671	3.38911	14.2736	6.39729	10.0805	0.254281	0.224741	0.399543	0.123412	2.39633	0.468851	1.65965	3.97129	3.33731	4.15621
IU25_09385-mRNA-1	FBpp0081565	210.948	189.953	565.267	1655.56	1370.99	1245.01	55.5745	49.0309	2.7968	3.20871	221.086	180.447	182.543	1167.63	821.454	895.294
IU25_09380-mRNA-1	AGAP008541-PA_cyclin-dependent_kinase_9_protein_coding3R:12311320-12312818:-1	176.802	194.416	271.165	1150.47	679.478	1097.46	147.737	231.932	231.086	236.642	58.874	67.0471	63.1232	587.682	922.209	535.582
IU25_09374-mRNA-1	AGAP010275-PA_hypothetical_proteinprotein_coding3R:51937322-51940123:1	330.454	378.831	503.133	2239	1369.82	2301.72	233.091	245.229	507.42	587.163	239.717	227.664	217.743	983.03	1189.59	913.683
IU25_09366-mRNA-1	AGAP005618-PA_1,2-dihydroxy-3-keto-5-methylthiopentene_dioxygenaseprotein_coding2L:17920229-17920992:-1	314.788	381.103	586.799	302.974	963.767	323.777	145.194	134.62	376.869	278.078	738.689	623.095	740.162	506.065	621.216	348.439
IU25_09362-mRNA-1	AGAP010368-PA_2-hydroxyacyl-CoA_lyase_1_protein_coding3L:2272285-2274468:-1	0.746589	1.15647	1.96369	12.1495	3.00335	12.7207	0.0282534	0.262197	0.249714	0	0.175448	0.377597	1.16651	11.9823	17.3222	12.2978
IU25_09360-mRNA-1	AGAP010173-PA_guanine_nucleotide-binding_protein_subunit_beta-2-like_1_protein_protein_coding3R:49908149-49910286:1	6.99231	8.49529	12.6316	73.0671	46.1407	75.6039	0.0282534	0.11237	0.449486	1.41924	3.88031	6.31081	3.2249	21.979	32.8963	17.3081
IU25_09359-mRNA-1	AGAP012307-PA_Spondin-1_protein_coding3L:40029016-40034521:1	443.583	517.831	602.675	2165.16	2494.18	2101.73	676.698	729.92	1661.1	1478.23	973.967	809.309	799.142	898.196	1392.77	789.396
IU25_09358-mRNA-1	AGAP005245-PD_hypothetical_proteinprotein_coding2L:12909062-12973827:1	225.773	272.819	310.03	1445.03	1279.42	1531.7	308.81	374.905	642.515	497.967	423.612	360.917	428.004	481.895	720.54	448.586
IU25_09357-mRNA-1	AGAP010800-PA_nuclear_protein_NHN1_protein_coding3L:10572953-10583487:-1	392.063	437.599	554.975	698.555	1972.84	812.382	148.67	188.557	329.823	262.127	684.357	641.739	637.938	298.942	450.218	267.022
IU25_09356-mRNA-1	AGAP002953-PA_Mitogen-activated_protein_kinase_kinase_kinase_7-interacting_protein_1protein_coding2R:30074883-30076477:-1	60.6547	66.9729	82.5968	75.2761	92.0732	84.9044	11.1884	15.0202	28.4175	32.8276	37.5229	31.7019	29.7675	79.0834	105.364	55.3402
IU25_09355-mRNA-1	AGAP010755-PA_protein_mago_nashi_protein_coding3L:9851070-9851613:1	546.892	688.717	720.147	695.412	3110.14	761.08	129.683	177.433	370.376	246.793	920.82	792.009	801.067	217.599	365.276	208.437
IU25_09345-mRNA-1	AGAP002212-PA_hypothetical_proteinprotein_coding2R:17619326-17653542:1	41.7386	63.8619	97.9934	178.42	195.146	186.19	65.3502	65.5868	11.1872	13.853	32.9287	54.0083	61.7209	188.91	252.205	125.996
IU25_09344-mRNA-1	AGAP013127-PA_hypothetical_proteinprotein_codingX:1205360-1206634:1	8.455	10.6059	14.1046	19.2014	48.5511	16.6809	1.01712	2.80926	0.6992	0.555353	17.181	35.6696	30.1446	10.5445	13.5081	8.7679
IU25_09343-mRNA-1	FBpp0071007	291.08	319.488	410.421	963.891	529.7	999.472	257.615	316.098	103.582	87.0979	74.3978	76.6095	69.2384	1433.16	1571.47	1036.72
IU25_09340-mRNA-1	AGAP009434-PA_Valacyclovir_hydrolaseprotein_coding3R:33482238-33483384:1	35.6185	42.6346	51.9741	168.479	83.1331	147.908	18.9298	26.1823	88.2491	83.8275	67.6891	62.8336	55.4226	75.386	133.015	58.13
IU25_09335-mRNA-1	FBpp0304790	1.13302	1.19093	1.56795	10.9601	2.47427	9.00047	0.0282534	0.224741	0.449486	0.215971	1.19817	0.963748	0.663858	6.29928	14.0644	5.57957
IU25_09321-mRNA-1	FBpp0077250	0	0	0	1.95412	9.10579	1.14006	1.61045	1.53573	0	0	0	3.21409	0	0	0.0794597	0.0569344
IU25_09320-mRNA-1	AGAP007875-PA_hypothetical_proteinprotein_coding3R:2417829-2419754:1	0.112941	0	0	6.03228	10.3361	3.72019	4.23802	3.97042	0.0499429	0	0	0.127225	1.08084	0	0.158919	0
IU25_09319-mRNA-1	AGAP005608-PA_hypothetical_proteinprotein_coding2L:17831101-17833225:-1	0.996993	1.48644	1.62715	2.54885	1.75467	3.06016	0.0282534	0.0749135	0.599315	0	0	1.33366	1.19266	1.98564	3.81406	1.42336
IU25_09317-mRNA-1	FBpp0072323	133.325	144.565	145.813	134.494	275.06	132.007	53.2577	36.7076	29.6161	18.6043	67.2458	72.7352	57.9965	50.5997	57.1315	46.8001
IU25_09315-mRNA-1	AGAP005218-PA_hypothetical_proteinprotein_coding2L:12430456-12431735:-1	0.0581045	0.0630031	0	0.339847	0.327237	0.240013	0.339041	0.412024	0.0998858	0	0	0.196359	0	0	0.158919	0
IU25_09312-mRNA-1	AGAP007578-PA_hypothetical_proteinprotein_coding2L:47796760-47800788:-1	2.99477	2.54773	3.73156	110.195	5.6348	119.346	23.2526	21.5376	21.0759	18.049	23.3808	22.9084	22.1828	125.506	189.035	148.257
IU25_09311-mRNA-1	AGAP007826-PA_Structural_maintenance_of_chromosomes_proteinprotein_coding3R:1476504-1482602:1	4.1122	3.95648	5.43983	27.1028	12.5582	26.6414	0.0282534	0	0.299657	0.339383	0	2.2509	1.66284	11.7084	18.3552	8.36936
IU25_09308-mRNA-1	AGAP001765-PA_golgin_subfamily_A_member_1_protein_coding2R:9532423-9535697:-1	217.126	228.334	274.18	338.827	301.058	317.297	47.9178	66.3734	311.843	330.096	86.969	83.5664	87.2706	263.885	335.161	223.923
IU25_09302-mRNA-1	AGAP003825-PA_DnaJ_homolog_subfamily_C_member_17_protein_coding2R:43799157-43800166:-1	1.98033	2.4157	3.12776	9.00594	19.9824	9.78051	0	0.149827	0.449486	0	0	2.97438	7.10692	4.51905	5.80055	3.35913
IU25_09301-mRNA-1	FBpp0074970	0.551303	0.929884	2.27037	1.35939	1.98366	4.38023	0.254281	0.486938	0.649257	0.493647	0	0.759035	0	1.02706	2.14541	1.48029
IU25_09299-mRNA-1	AGAP000456-PA_hypothetical_proteinprotein_codingX:7924267-7926877:1	218.119	246.167	313.011	106.117	554.721	118.266	49.9238	40.7155	74.4149	41.9909	76.1988	94.6121	112.042	76.413	104.489	52.4935
IU25_09292-mRNA-1	AGAP009725-PA_cadherinprotein_coding3R:41575831-41640871:1	148.124	157.891	155.502	389.125	184.018	329.957	76.2843	98.3614	202.369	212.299	47.6284	55.4537	58.4021	206.507	264.124	234.627
IU25_09288-mRNA-1	AGAP006727-PA_carboxylesteraseprotein_coding2L:37293044-37294862:-1	0	0.220157	0	3.82328	18.5817	6.12032	4.01199	4.12024	0.0499429	0.277677	0	8.46258	0	0	0	0
IU25_09287-mRNA-1	AGAP004191-PA_Mediator_of_RNA_polymerase_II_transcription_subunit_22_protein_coding2R:51639924-51640415:-1	0.190886	0	0.107196	54.0357	93.1702	54.9629	31.5308	33.0743	0.499429	0.0925589	9.52485	21.0727	3.04463	0.0684705	0.715137	0.227738
IU25_09283-mRNA-1	FBpp0087367	17.2491	21.2268	14.7605	36.4486	94.4462	28.1415	1.07363	0.973876	0.948915	0.431941	23.6456	13.4164	11.791	10.476	20.0238	9.05257
IU25_09282-mRNA-1	AGAP003651-PB_Tyrosine-protein_kinase_Fes/Fpsprotein_coding2R:41005521-41039934:-1	23.4858	22.9128	35.6993	83.6024	53.3715	72.3638	1.72346	2.24741	0.499429	0.030853	43.3785	32.8878	28.1653	26.2242	29.4001	20.9519
IU25_09267-mRNA-1	FBpp0082175	0	0	0	0.934579	2.64212	0.660034	0.480309	0.449481	0.249714	0	0	0.861212	0	0	0	0
IU25_09264-mRNA-1	FBpp0290385	1.99528	1.87776	2.85408	7.9864	6.62569	6.66035	0.678083	0.187284	0.849029	0.431941	0.867006	2.29004	3.96309	0.616234	1.19189	1.30949
IU25_09263-mRNA-1	AGAP007955-PA_hypothetical_proteinprotein_coding3R:3294893-3296040:-1	6.72838	8.75476	6.43687	8.49617	14.413	7.20038	3.72945	4.12024	0.0499429	0	5.53408	9.85313	5.97914	2.60188	0.556218	4.89636
IU25_09249-mRNA-1	AGAP002309-PA_WD_repeat-containing_protein_on_Y_chromosome_protein_coding2R:19060612-19073357:1	2.73623	2.78148	3.74542	9.60068	10.5142	11.0406	3.44692	5.5436	14.2837	0	3.93845	7.57729	7.09197	1.50635	1.27135	0.797082
IU25_09221-mRNA-1	AGAP007873-PA_autophagy_related_gene_TORprotein_coding3R:2406093-2413891:1	127.571	139.753	159.173	320.9	912.734	364.939	9.80394	4.98175	27.7682	29.5263	184.655	175.519	213.019	82.0276	121.812	87.679
IU25_09220-mRNA-1	AGAP003611-PA_fatty_acyl-CoA_reductase_protein_coding2R:40505162-40510656:1	1.63931	2.23223	3.01866	14.4435	9.60809	18.841	0	0.0749135	1.44834	0.154265	12.2917	8.50311	13.864	5.06681	11.1244	8.14162
IU25_09219-mRNA-1	AGAP011340-PA_cleavage_and_polyadenylation_specificity_factor_subunit_1_protein_coding3L:21445777-21450789:1	1.16363	1.33595	2.43606	20.9855	5.30055	23.4012	0.791096	1.16116	0.3496	0.740471	0.788187	1.3879	0.818821	11.9823	17.799	7.68615
IU25_09213-mRNA-1	AGAP010156-PA_ATP_citrate_lyase_protein_coding3R:49548211-49554491:1	0.366294	0.397175	0.548532	97.2812	126.583	97.0851	51.3083	68.3211	3.1464	0.894736	13.5909	35.0727	8.95835	0.342352	0.476758	0.113869
IU25_09210-mRNA-1	AGAP000531-PA_lipoyl(octanoyl)_transferaseprotein_codingX:9491196-9491909:1	3.03373	4.29065	2.99991	3.73832	15.4142	3.54018	0	0	0.0499429	0	0	2.97167	5.0492	1.57482	2.78109	2.39125
IU25_09207-mRNA-1	AGAP007723-PA_Guanine_nucleotide_exchange_factor_DBSprotein_coding2L:49281061-49307497:-1	85.4824	109.573	102.369	287.001	339.641	243.493	0.141267	0.149827	0.249714	0.30853	140.197	124.445	136.14	34.9199	80.5721	70.9403
IU25_09204-mRNA-1	AGAP007416-PA_hypothetical_proteinprotein_coding2L:46461238-46518280:1	9.30721	15.7931	16.1381	40.6967	47.0561	44.3423	0.254281	0.374568	0.449486	0.30853	9.74294	5.92296	7.51892	15.132	27.8903	8.25549
IU25_09190-mRNA-1	FBpp0082521	0.60235	0.761988	1.945	6.8819	7.91549	5.04026	1.97774	3.52093	0.649257	1.41924	5.78004	2.03559	0.96075	3.56046	3.81406	1.36643
IU25_09187-mRNA-1	FBpp0304864	22.7125	28.0428	41.9646	166.27	74.4995	159.428	11.7252	20.3765	2.39726	3.73321	58.5428	42.6727	36.2265	113.729	182.837	68.4921
IU25_09178-mRNA-1	FBpp0075684	15.5684	20.5737	21.7788	53.0161	68.0101	47.2825	0.706336	0.861505	1.29851	2.96188	42.4166	35.2314	43.2338	24.2385	38.5379	17.0803
IU25_09177-mRNA-1	AGAP005102-PA_autophagy_related_geneprotein_coding2L:10126240-10127661:-1	2.08908	1.84047	3.34351	18.7765	8.27254	20.2811	0.141267	0.0749135	0.299657	0.246824	3.30765	2.41212	1.99925	6.09387	13.7465	5.35183
IU25_09176-mRNA-1	FBpp0075071	0.463346	1.17229	0.715553	1.01954	5.219	1.9201	0.0282534	0	0.0499429	0	1.77847	0.695929	0.739039	0.616234	1.19189	0.569344
IU25_09169-mRNA-1	AGAP005727-PA_hypothetical_proteinprotein_coding2L:19753791-19765598:1	0.690592	0.124802	0.290862	1.95412	3.56521	2.22012	0	0.187284	0.299657	0.123412	2.65072	0	0	0.410823	0.317839	0.341606
IU25_09162-mRNA-1	AGAP002942-PA_hypothetical_proteinprotein_coding2R:29878419-29985540:1	0	0	0.257996	2.97366	18.3273	4.32023	3.2774	3.85805	0.399543	0	3.5268	1.89759	4.39665	0.0684705	0.158919	0
IU25_09157-mRNA-1	AGAP002291-PA_ebonyprotein_coding2R:18640927-18648062:-1	0.145047	0.157276	0.274908	1.95412	0.34037	0.360019	0.791096	0.674222	0.849029	0	0	0.721648	0.231351	0.273882	0.158919	0.0569344
IU25_09156-mRNA-1	AGAP002975-PA_hypothetical_proteinprotein_coding2R:30496582-30497357:1	0.976784	0.595763	0.951361	3.39847	0.859549	0.180009	1.46918	1.49827	1.79794	0	0.702978	0.34385	0.58424	0.616234	0.0794597	1.6511
IU25_09144-mRNA-1	AGAP008523-PA_hypothetical_proteinprotein_coding3R:11769180-11770830:-1	115.231	121.893	139.545	218.607	156.324	226.572	66.0848	72.5163	92.3444	90.3683	40.6485	50.3217	43.837	155.839	186.571	168.754
IU25_09142-mRNA-1	AGAP003770-PA_39S_ribosomal_protein_L51,_mitochondrialprotein_coding2R:43134680-43135243:1	0.825406	1.18267	0.794611	2.37893	0.996123	2.40013	0.0282534	0.224741	2.19749	0	0	0.265656	0.282113	0.547764	0.794597	0.398541
IU25_09141-mRNA-1	FBpp0099607	1.45047	1.57276	2.18908	4.84282	4.93536	3.42018	0.0282534	0.149827	0.649257	0.370236	0	1.3616	1.15676	3.90282	4.9265	2.44818
IU25_09140-mRNA-1	AGAP003094-PA_transcription_initiation_factor_TFIID_subunit_9B_protein_coding2R:32416914-32417898:-1	28.1639	33.7158	56.4988	37.0433	117.815	40.5021	1.66695	1.83538	2.7968	0.30853	31.8683	40.1617	24.9276	24.9232	37.4255	22.3752
IU25_09139-mRNA-1	AGAP009135-PA_ATP-dependent_RNA_helicase_DDX6/DHH1_protein_coding3R:26481859-26483964:1	232.751	233.913	232.604	398.81	528.934	413.542	81.822	58.6573	62.5784	66.7041	108.34	132.986	142.922	158.441	174.493	160.84
IU25_09126-mRNA-1	AGAP002717-PA_ATP-dependent_permease_MDL1protein_coding2R:26167040-26169646:1	246.196	290.253	496.178	1829.99	792.935	1826.74	103.379	171.44	317.087	307.666	37.1867	39.3744	47.2674	1850.76	2539.93	1632.31
IU25_09124-mRNA-1	AGAP002830-PA_C-1-tetrahydrofolate_synthase,_mitochondrial_precursorprotein_coding2R:28075093-28081793:-1	62.8683	68.5263	99.4075	651.062	209.854	635.913	46.0531	59.6311	39.1552	41.343	80.2376	70.1416	59.9979	327.015	471.673	260.76
IU25_09120-mRNA-1	AGAP012268-PA_putative_somatostatin_receptorprotein_coding3L:39606318-39607313:-1	0.853114	1.93417	1.82923	5.43755	5.56899	4.92026	0.197774	0.749135	0.749143	0.246824	2.67916	1.4852	0.742211	2.67035	4.68812	2.04964
IU25_09119-mRNA-1	FBpp0296971	0.296238	0.160606	0.124769	0.254885	1.66837	0.360019	0.0282534	0	0	0	0	0.166852	1.4175	0.205411	0.715137	0.0569344
IU25_09115-mRNA-1	AGAP009783-PA_short/branched_chain_acyl-CoA_dehydrogenase_protein_coding3R:43269836-43271089:-1	1.93612	2.41037	4.10746	10.4503	11.3078	8.52045	0.395548	0.337111	0.749143	0.5245	0	1.93866	3.43125	2.67035	7.94597	2.27738
IU25_09105-mRNA-1	AGAP002377-PA_fatty-acid_amide_hydrolase_2protein_coding2R:20804723-20812298:-1	136.479	144.322	148.685	358.114	220.701	401.181	25.7671	26.9314	34.5605	46.4337	55.2336	56.514	58.03	232.868	231.307	248.177
IU25_09103-mRNA-1	AGAP007934-PB_hypothetical_proteinprotein_coding3R:3142199-3144562:-1	87.2369	92.9507	94.9299	82.4129	118.44	85.8045	8.70206	12.6604	10.0885	15.0871	89.1777	95.1615	74.9669	81.1375	99.9602	64.6775
IU25_09079-mRNA-1	AGAP012189-PA_abhydrolase_domain-containing_protein_12_protein_coding3L:38539822-38542414:1	0.750532	1.25201	1.36169	4.84282	3.41403	4.32023	0.0847603	0.449481	0.249714	0.185118	0.664797	2.14615	1.10502	3.28658	3.17839	2.16351
IU25_09078-mRNA-1	AGAP009187-PA_Indanol_dehydrogenaseprotein_coding3R:28571544-28573184:-1	0.211971	0.287302	0.491025	0.934579	1.11918	0.840044	0.0282534	0	0	0	1.22042	0.417864	0	0.410823	0.874056	0.398541
IU25_09065-mRNA-1	AGAP010396-PA_kinesin_family_member_3/17_protein_coding3L:2699480-2702703:-1	2.13191	2.11351	2.89043	19.966	5.71745	20.8811	9.8322	18.9906	7.89098	4.75136	7.48158	4.41426	3.88618	17.8708	32.5785	13.7212
IU25_09052-mRNA-1	FBpp0073755	0	0	0.137133	1.27443	2.86516	2.16011	0.81935	0.861505	0.0499429	0	0	1.10032	0	0	0.0794597	0.0569344
IU25_09043-mRNA-1	AGAP001448-PA_pancreas-specific_transcription_factor_1a_protein_coding2R:5222247-5227462:1	0.730942	0.264188	1.06039	0.339847	0.457396	2.16011	0.395548	0.412024	0.0499429	0	0.467599	0.365949	0.777236	0.273882	0.0794597	0.0569344
IU25_09036-mRNA-1	FBpp0075930	0.0228451	0.0743134	0.115462	0.50977	0.257321	0.360019	0.367295	0.299654	0.3496	0	0.263061	0.0514688	0	0.0684705	0.317839	0.227738
IU25_09035-mRNA-1	FBpp0079582	3.04987	2.39758	3.78939	9.17587	11.7015	7.98042	7.62843	9.36419	1.19863	0.30853	5.26788	7.81599	5.83747	6.77858	7.31029	3.92847
IU25_09031-mRNA-1	AGAP008019-PA_cytochrome_P450protein_coding3R:4321507-4323866:1	4.76968	6.09684	9.04813	81.7332	58.6928	88.0246	0.169521	0.299654	0.0998858	1.48094	0.893053	2.09675	1.48442	17.9393	30.3536	16.5679
IU25_09015-mRNA-1	FBpp0084099	0.234682	0.286276	0.518924	1.1045	0.578242	1.08006	0	0.0749135	0	0	0	0.0660907	0	0.479293	0.635677	0.740147
IU25_08966-mRNA-1	AGAP003982-PB_methyl-CpG-binding_domain_protein_2_protein_coding2R:47471982-47473599:1	1.32628	3.77499	3.35158	3.73832	12.6046	3.36018	0.423802	0.187284	0	1.23412	5.72701	7.84357	4.75968	2.73882	4.1319	1.8219
IU25_08947-mRNA-1	FBpp0086146	1.48455	1.99825	3.62218	45.0297	21.8389	34.5018	0.423802	1.08625	0.0499429	0	13.5577	9.39948	15.1869	4.38211	7.70759	3.87154
IU25_08932-mRNA-1	FBpp0311460	12.2376	13.7654	15.7516	69.9235	62.0768	61.4432	0.0282534	0	0.0499429	0.555353	7.24334	10.4356	9.85073	19.4456	29.4001	14.0059
IU25_08930-mRNA-1	AGAP003328-PA_NADH_dehydrogenase_(ubiquinone)_1_alpha_subcomplex_6_protein_coding2R:36027641-36028177:1	13.7142	12.4212	26.3663	20.1359	68.8314	22.7412	22.9983	27.306	27.968	18.0798	33.4416	34.5324	44.7778	7.46328	14.3822	6.49052
IU25_08925-mRNA-1	AGAP007544-PA_chromatin_assembly_factor_1_subunit_B_protein_coding2L:47440255-47442719:1	5.85334	7.45383	13.5305	61.8521	41.7336	72.1838	0.141267	0.262197	0.199772	1.41924	7.44547	3.98685	4.88517	32.8658	41.8752	24.7095
IU25_08919-mRNA-1	AGAP011749-PA_hypothetical_proteinprotein_coding3L:32886016-32888338:-1	0.664932	0.699785	0.889584	3.9932	1.51444	1.62008	1.38442	1.98521	2.4472	0	0.900785	0.749028	1.12295	0.0684705	0.0794597	0
IU25_08911-mRNA-1	AGAP010490-PC_rabconnectinprotein_coding3L:5009145-5025075:1	455.087	552.876	685.657	1974.94	1575.48	1865.8	179.212	193.352	634.924	848.395	553.237	582.349	550.108	1111.75	1195.47	1219.19
IU25_08875-mRNA-1	AGAP011908-PA_hypothetical_proteinprotein_coding3L:34834196-34835434:1	25.901	56.1694	73.8256	20.051	132.726	21.3011	9.15412	6.6673	95.0413	41.9909	0	4.41045	0	16.5014	32.8168	12.3548
IU25_08874-mRNA-1	FBpp0084018	1.20136	1.4112	1.01197	7.73152	7.1183	7.6204	0.508562	0.561851	3.09646	0.370236	0	3.43964	2.39522	0.958587	0.556218	0.626279
IU25_08866-mRNA-1	FBpp0087044	7.79187	8.08926	12.0098	10.1954	21.9414	9.36049	0.197774	0.299654	0	0.123412	7.63601	8.21707	19.0387	4.38211	8.2638	2.10657
IU25_08865-mRNA-1	AGAP006238-PA_ubiquitin-conjugating_enzyme_E2_C_protein_coding2L:28577018-28578310:1	18.4368	26.6107	36.6145	65.3356	144.232	60.1831	8.81507	8.50268	3.29623	3.17786	49.2084	37.2734	45.5707	25.8818	58.4028	18.3898
IU25_08864-mRNA-1	AGAP003827-PB_hypothetical_proteinprotein_coding2R:43804204-43840725:-1	13.2871	12.3903	18.3557	24.1291	71.0897	26.7014	0.565069	1.08625	2.49714	2.40653	15.3001	17.2127	21.6169	13.4202	21.613	9.10951
IU25_08854-mRNA-1	AGAP004449-PA_Pancreatic_triacylglycerol_lipaseprotein_coding2R:56344316-56345640:-1	0	0	0.104978	0.169923	0	0.0600031	0	0.0374568	0.0499429	0	0	0	0	0	0.0794597	0
IU25_08851-mRNA-1	AGAP008502-PA_L-xylulose_reductase_protein_coding3R:11346538-11347407:1	12.9997	20.5937	29.7446	109.006	93.0733	75.4239	10.4538	12.6978	0.948915	1.049	0	1.03857	0	39.1651	87.2467	28.4672
IU25_08847-mRNA-1	AGAP000247-PA_hypothetical_proteinprotein_codingX:4570347-4577495:-1	0	0	0	0	0.295845	0.0600031	0.0282534	0	0	0	0	0	0	0	0	0
IU25_08846-mRNA-1	AGAP004028-PB_intron-binding_protein_aquarius_protein_coding2R:47930823-47970871:1	2.2856	2.47829	3.73024	5.7774	6.03383	5.22027	0.197774	0.374568	0.599315	0.30853	0.822456	2.65512	4.10123	4.58752	8.02543	3.18833
IU25_08843-mRNA-1	AGAP008044-PA_programmed_cell_death_8_(apoptosis-inducing_factor)_protein_coding3R:4806168-4808803:1	9.46099	15.5247	23.085	78.7595	60.6094	105.065	0.0282534	0.0374568	0.0499429	0.185118	12.71	13.6417	14.7885	46.286	109.654	44.5227
IU25_08834-mRNA-1	AGAP005713-PA_hypothetical_proteinprotein_coding2L:19371653-19395369:1	10.7198	17.3357	17.6469	57.3492	51.4028	52.3827	2.40154	2.58452	45.2482	32.519	23.9823	19.0449	19.3453	7.05246	26.9368	5.97811
IU25_08830-mRNA-1	AGAP002961-PA_ribosomal_RNA-processing_protein_12_protein_coding2R:30132598-30137317:1	190.87	271.342	269.154	877.485	658.374	1199.22	4.35103	4.08279	7.29166	5.30671	17.464	14.8671	24.3962	208.424	496.384	294.009
IU25_08817-mRNA-1	FBpp0080148	102.961	109.166	125.619	201.614	113.254	199.15	7.17637	13.7092	39.5048	48.5317	30.1567	23.8539	22.1987	139.064	153.913	141.653
IU25_08813-mRNA-1	AGAP001652-PA_Lipase_3_protein_coding2R:7311194-7317255:-1	2.07058	2.44925	3.80544	10.1104	11.1312	8.22043	0.0565069	0.11237	0	0	0	1.16622	1.80141	3.56046	6.03893	2.67592
IU25_08812-mRNA-1	FBpp0083375	0.807273	0.269333	1.2031	3.82328	3.49727	2.76014	0	0.0374568	0	0	0	0.139903	0.594279	0.821646	2.30433	0.626279
IU25_08810-mRNA-1	AGAP010255-PA_hypothetical_proteinprotein_coding3R:51707622-51709016:1	100.862	104.366	151.314	710.195	433.657	664.775	0.169521	0.0749135	0.199772	3.39383	29.6377	27.3627	47.7239	245.672	826.063	133.454
IU25_08783-mRNA-1	AGAP004238-PA_T-complex_protein_1_subunit_alphaprotein_coding2R:52966372-52968518:-1	67.3266	77.6237	110.087	805.182	591.088	936.589	3.07963	2.84671	5.14412	2.68421	2.66283	3.53531	3.16152	102.5	243.464	139.774
IU25_08778-mRNA-1	AGAP013018-PA_Abhydrolase_domain-containing_protein_FAM108B1protein_coding2R:21598626-21600572:-1	454.079	503.666	517.54	387.086	1567.98	381.8	109.454	74.5389	118.964	113.045	296.116	257.581	325.916	181.447	243.147	153.666
IU25_08777-mRNA-1	AGAP008598-PA_cop9_signalosome_complex_subunitprotein_coding3R:13494877-13496626:-1	98.0137	104.494	100.607	269.159	86.2646	240.913	74.3066	61.9909	73.466	59.8856	36.6779	39.6096	38.6514	185.35	167.66	178.489
IU25_08766-mRNA-1	AGAP010346-PA_merlin_protein_coding3L:1914238-1917979:1	1.68658	2.09002	4.3523	15.2931	6.06854	16.8609	5.17038	7.71609	4.44492	4.99818	7.39845	5.12668	4.0992	12.1193	25.7449	9.50805
IU25_08756-mRNA-1	AGAP004614-PA_DNA_polymerase_epsilon_subunit_2_protein_coding2R:58505903-58507635:-1	20.3388	28.2022	41.0797	189.974	106.987	167.349	0.169521	0.486938	0.149829	4.10344	30.4722	31.6411	30.752	101.131	128.725	67.4103
IU25_08749-mRNA-1	AGAP008077-PC_Protein_T13H5.1,_isoform_hprotein_coding3R:5106746-5120492:-1	31.8836	33.9903	32.8875	156.839	87.4286	173.469	40.6567	23.1483	43.7	49.0871	25.4201	27.0347	27.1626	75.386	98.7684	60.6351
IU25_08746-mRNA-1	FBpp0307634	7.73629	6.64846	11.0432	339.507	29.623	318.617	101.232	161.963	123.559	95.1197	39.6661	38.0739	38.2688	251.081	371.633	200.523
IU25_08739-mRNA-1	AGAP000446-PA_hypothetical_proteinprotein_codingX:7840900-7843485:1	18.8697	26.5265	34.5575	154.291	118.586	162.969	19.3819	25.508	0.399543	2.59165	30.6754	25.4074	25.919	39.8498	53.6353	48.0526
IU25_08738-mRNA-1	AGAP006158-PA_hypothetical_proteinprotein_coding2L:27421559-27429706:-1	187.876	189.253	171.185	133.22	324.495	125.527	44.3297	28.1675	36.758	37.5481	105.692	117.774	123.525	61.2811	68.5737	56.7636
IU25_08731-mRNA-1	AGAP011157-PA_cytosolic_prostaglandin-E_synthase_protein_coding3L:18105562-18107018:-1	0.30978	0.279914	0.434908	11.3849	13.5209	9.06047	5.08562	7.26661	0.749143	0.462794	0	1.97743	0.4941	0.410823	0.715137	0.683213
IU25_08711-mRNA-1	FBpp0311705	0.584806	0.887753	0.68966	5.94732	3.37588	4.50024	2.00599	2.02266	0.149829	0	0	0.19763	1.11932	0.547764	2.46325	0.341606
IU25_08681-mRNA-1	FBpp0083490	0.117341	0	0	0.339847	0.660848	0.420022	0	0	0.0499429	0	0	0.264363	0	0	0	0.113869
IU25_08674-mRNA-1	AGAP005020-PA_hypothetical_proteinprotein_coding2L:8329992-8344698:-1	167.087	212.109	323.016	1718.18	1493.53	1837.06	6.80908	6.48002	13.2848	9.81124	43.5242	32.6628	28.2444	284.769	668.574	276.872
IU25_08669-mRNA-1	AGAP008392-PA_hsp70-interacting_protein_protein_coding3R:10259243-10260344:-1	2.68263	3.4744	5.71209	16.3127	8.44591	18.0609	0.0565069	0.674222	1.49829	0	0	0.503652	1.0697	4.24517	14.3822	3.58687
IU25_08666-mRNA-1	AGAP006642-PA_hypothetical_proteinprotein_coding2L:35530156-35538434:1	235.612	282.948	338.445	1111.89	1208.97	1167.96	53.9076	53.4882	186.387	205.728	88.762	97.2245	85.8629	400.347	507.27	325.665
IU25_08657-mRNA-1	FBpp0307413	0.0596386	0.129333	0.150711	13.0841	25.6946	14.4008	10.7081	11.4992	0.649257	0	12.3613	10.6818	6.27817	0	0.158919	0
IU25_08652-mRNA-1	AGAP003771-PA_hypothetical_proteinprotein_coding2R:43135309-43137552:-1	17.3404	25.7295	37.8238	25.6584	85.5798	25.0813	7.68494	12.4356	12.9352	16.8457	46.2403	39.8894	62.8855	16.3644	22.4076	13.4935
IU25_08647-mRNA-1	AGAP003343-PA_cytochrome_P450protein_coding2R:36314469-36316210:1	0.0832742	0.0902948	0.10522	36.7035	28.9601	20.4011	16.2457	18.5411	0.399543	0	0	3.1425	1.1954	0	0	0.0569344
IU25_08633-mRNA-1	FBpp0306220	2.33854	2.30517	5.37239	5.35259	15.8642	4.38023	3.10788	5.69343	2.94663	2.15971	2.44802	7.18444	6.10359	2.73882	4.05244	1.70803
IU25_08631-mRNA-1	AGAP011504-PA_protein_transport_protein_SEC61_subunit_beta_protein_coding3L:25688862-25689370:-1	9.6376	10.4501	13.1922	4.41801	33.0754	4.80025	3.13613	3.74568	1.99772	1.54265	6.93605	17.9811	14.4113	4.24517	5.16488	4.21315
IU25_08620-mRNA-1	AGAP010150-PA_cytochrome_b5-relatedprotein_coding3R:49504263-49505708:-1	0.850376	0.749181	0.895398	2.37893	1.79595	3.12016	0	0.0374568	0.299657	0.123412	2.44802	1.49676	1.01726	2.87576	2.86055	1.48029
IU25_08618-mRNA-1	AGAP009992-PA_inhibitor_of_growth_protein_4_protein_coding3R:47334784-47336402:1	22.2088	23.4829	38.6935	28.0374	67.7823	29.4615	0	0.262197	6.19292	7.65153	14.2957	18.1805	21.1218	12.4616	21.6925	12.2978
IU25_08617-mRNA-1	AGAP012804-PA_oligoribonuclease_protein_codingUNKN:30185550-30186236:-1	33.8243	42.7048	56.0083	27.8675	93.9421	26.1614	0.0282534	0.262197	3.59589	8.08348	50.6865	21.9218	44.3423	13.6256	20.1828	9.96352
IU25_08614-mRNA-1	FBpp0293390	69.5284	94.6109	87.2715	126.593	422.348	150.668	4.77483	3.10891	0.149829	0.5245	277.442	268.117	260.226	43.8211	56.6547	36.7227
IU25_08613-mRNA-1	FBpp0073803	0.0352939	0.153078	0.14865	1.61427	0.894468	0.900047	0.0282534	0	0.0499429	0	0	0.397577	0.675528	0.958587	1.03298	0.683213
IU25_08612-mRNA-1	AGAP006266-PA_HIV_Tat-specific_factor_1_protein_coding2L:28797365-28841865:1	0.134854	0	0.340786	0.254885	0.569611	0.0600031	0	0	0	0	0	0.30382	0	0	0.317839	0.113869
IU25_08610-mRNA-1	AGAP009225-PA_Dimeric_dihydrodiol_dehydrogenaseprotein_coding3R:28891842-28893111:-1	1.03799	1.94405	5.76281	15.0382	8.56945	16.9809	0.0565069	0.0374568	0.0998858	0.30853	12.4957	9.40731	6.32139	1.71176	5.64164	2.04964
IU25_08600-mRNA-1	AGAP005210-PA_translation_initiation_factor_eIF-2B_subunit_gamma_protein_coding2L:12357143-12358848:1	786.924	939.751	1107.12	1274.43	1989.57	1176.24	469.403	457.834	886.686	928.397	287.009	300.338	411.466	1453.15	1699.09	1280.97
IU25_08592-mRNA-1	AGAP009206-PA_hypothetical_proteinprotein_coding3R:28676926-28677635:-1	0	0	0.234181	0	0.391425	0	0	0	0	0.246824	0	0	0	0	0	0
IU25_08581-mRNA-1	AGAP011835-PA_hypothetical_proteinprotein_coding3L:33913749-33915618:-1	0.254514	0.165583	0.385904	2.20901	4.51517	1.44008	1.2149	2.17249	0.599315	0	0	0.688088	1.94856	0.0684705	0.0794597	0
IU25_08566-mRNA-1	FBpp0303666	167.825	159.651	207.12	1407.73	347.62	1433.59	149.376	247.102	370.576	438.451	82.5402	88.2328	96.3106	795.079	932.459	711.168
IU25_08564-mRNA-1	AGAP010221-PA_hypothetical_proteinprotein_coding3R:50961500-50976782:1	1.6129	1.61934	1.887	12.5743	5.38291	12.3606	0.932364	0.824049	0.998858	0.5245	0	0.168231	0.285843	2.80729	4.84704	2.27738
IU25_08562-mRNA-1	AGAP011875-PA_hypothetical_proteinprotein_coding3L:34589477-34598008:-1	134.293	157.422	150.071	264.146	323.904	271.214	9.26713	6.29273	1.14869	2.96188	35.5695	50.1939	43.6033	95.1739	106.079	111.421
IU25_08536-mRNA-1	AGAP004291-PA_protein_phosphatase_1D_(formerly_2C)_protein_coding2R:54129355-54132421:1	22.0784	26.7606	34.3526	63.2965	76.3279	62.5233	11.1036	11.1621	54.7374	55.2268	19.4317	14.6531	14.1309	36.6317	54.3504	22.8876
IU25_08521-mRNA-1	AGAP004059-PA_Ca-activated_cl_channel_proteinprotein_coding2R:49258258-49262376:1	124.694	141.484	203.814	251.742	312.14	239.052	17.8844	35.2093	141.788	190.826	99.0864	75.9602	81.6014	179.119	263.25	158.847
IU25_08497-mRNA-1	AGAP004809-PA_protease_m1_zinc_metalloproteaseprotein_coding2L:3793708-3797295:-1	0.234682	0	0	0.254885	0.991272	0	0	0	0.0998858	0.030853	0	0	0	0	0.0794597	0
IU25_08488-mRNA-1	AGAP007924-PA_protocadherin_Fat_4_protein_coding3R:2856038-2897844:-1	163.857	181.355	194.793	167.46	348.162	153.368	48.5677	30.752	36.9078	25.9165	181.485	175.704	184.637	78.5356	78.9034	55.5111
IU25_08486-mRNA-1	FBpp0086994	0.300618	0.108654	0.422045	1.86916	0.705434	1.38007	0	0.224741	0.149829	0	0	0.075253	0.319658	0.0684705	0.158919	0
IU25_08459-mRNA-1	AGAP009769-PA_hypothetical_proteinprotein_coding3R:42672868-42676690:-1	0.125927	0.273087	0.371263	0.934579	1.0638	0.600031	0	0	0	0	0.725022	0	1.20512	0.205411	0.0794597	0.227738
IU25_08447-mRNA-1	FBpp0099994	5.09434	8.02519	11.0925	400.765	166.415	222.912	0.0565069	0.262197	164.412	178.176	84.118	89.003	90.147	20.1303	40.3655	16.3402
IU25_08440-mRNA-1	AGAP000461-PA_Odz,_odd_Oz/ten-m_homolog_2_(Drosophila)protein_codingX:7976853-8003775:-1	94.6183	103.077	113.19	246.559	110.363	253.273	60.6036	87.9859	44.4991	53.8693	112.91	123.537	128.142	144.747	198.888	149.851
IU25_08433-mRNA-1	AGAP000032-PA_hypothetical_proteinprotein_codingX:408841-424966:1	101.153	110.762	120.064	1518.78	195.426	1522.64	116.913	125.63	78.9098	93.4536	131.067	146.755	137.972	692.168	793.087	862.101
IU25_08430-mRNA-1	AGAP008198-PA_hypothetical_proteinprotein_coding3R:6662049-6681027:1	27.6006	34.1802	47.4252	319.626	169.635	282.435	12.6293	10.3006	0.499429	0.401089	153.212	150.337	188.369	87.2314	121.732	70.9972
IU25_08427-mRNA-1	AGAP001240-PA_Thymus-specific_serine_proteaseprotein_coding2R:1882699-1884655:1	369.643	381.329	434.136	321.155	623.721	308.716	119.23	94.1288	87.8995	102.555	235.169	231.865	210.797	207.945	234.247	219.767
IU25_08420-mRNA-1	AGAP003038-PA_hypothetical_proteinprotein_coding2R:31294154-31309222:-1	11.9529	12.185	20.3591	122.175	40.5757	134.587	28.1969	49.7051	69.3207	82.5317	31.2122	34.4566	31.3445	116.331	165.594	92.5184
IU25_08417-mRNA-1	AGAP000752-PA_Acyl-CoA-binding_domain-containing_protein_6_protein_codingX:13735945-13736706:-1	193.577	200.234	115.623	107.986	901.645	84.0044	0	0.0374568	0.149829	0	0	0.278848	0	10.8183	26.0628	33.6482
IU25_08415-mRNA-1	FBpp0084183	128.025	129.686	148.864	178.844	202.355	184.69	25.7671	33.4863	58.7828	68.185	91.6969	92.378	114.313	99.8299	150.656	92.1768
IU25_08401-mRNA-1	AGAP000419-PA_hypothetical_proteinprotein_codingX:7464000-7469540:-1	886.878	1133.79	1557.09	4216.4	3001.14	3576.37	140.335	149.864	9.23943	10.6443	0.993228	0.340075	0	3642.15	4799.84	2257.22
IU25_08392-mRNA-1	AGAP004535-PA_Exportin_7protein_coding2R:57459070-57464205:1	120.525	121.159	113.675	173.577	161.915	178.089	11.7252	12.7728	9.0896	7.37386	69.3605	79.2449	79.328	65.0469	67.938	83.1812
IU25_08385-mRNA-1	FBpp0292961	135.746	156.775	190.217	1057.35	532.671	1227.9	126.01	213.204	498.879	436.353	223.875	198.924	199.188	523.32	866.349	584.204
IU25_08384-mRNA-1	AGAP011682-PA_hypothetical_proteinprotein_coding3L:31302184-31318415:1	12.1302	16.184	23.3793	52.1665	29.8705	52.9228	1.61045	1.46081	0.449486	0.987295	27.5909	16.4759	23.8861	47.5185	55.2245	21.6351
IU25_08380-mRNA-1	FBpp0310079	4.45971	4.77289	10.343	27.4426	20.0605	22.5612	0.593322	0.449481	0.0998858	0.185118	10.6708	12.3962	6.65135	8.28493	18.2757	6.20585
IU25_08370-mRNA-1	AGAP007125-PA_Glutamate-rich_WD_repeat-containing_protein_1protein_coding2L:43064752-43066212:1	7.70654	17.0007	23.9519	23.7893	114.118	23.9413	0.0282534	0.0374568	0	0	0	0	0	11.7084	18.7525	7.62921
IU25_08369-mRNA-1	AGAP002356-PA_parvin,_betaprotein_coding2R:20593242-20594768:-1	4.2744	4.02948	4.55444	9.09091	5.16488	7.50039	0.0565069	0.224741	0.499429	0.123412	3.48945	4.63533	5.18958	7.60022	9.53516	11.7285
IU25_08364-mRNA-1	AGAP002497-PA_hypothetical_proteinprotein_coding2R:22014945-22018167:-1	430.813	452.049	452.747	442.226	1251.42	431.543	160.141	99.4102	63.6772	66.8275	300.153	324.614	322.914	173.299	216.289	150.705
IU25_08349-mRNA-1	AGAP001555-PA_hypothetical_proteinprotein_coding2R:6146692-6148863:-1	34.7097	41.128	66.388	103.229	146.988	99.7852	6.35702	13.3721	71.0188	65.5625	21.6322	14.8135	19.6906	94.2838	122.606	55.6819
IU25_08337-mRNA-1	FBpp0088796	46.9778	52.2208	74.3712	228.462	96.9686	228.432	10.5668	14.6081	5.39383	6.41742	21.2199	24.9104	25.5323	206.028	324.513	188.795
IU25_08335-mRNA-1	AGAP002474-PA_cleavage_and_polyadenylation_specificity_factor_subunit_2_protein_coding2R:21852309-21854748:1	0.999159	0.959579	1.70734	9.00594	3.89879	9.6605	1.38442	1.3859	4.44492	0	0	0	0.819597	3.56046	8.10488	2.50511
IU25_08329-mRNA-1	AGAP001892-PA_arrestin_domain-containing_protein_3protein_coding2R:11917812-11919234:1	0	0	0	0	0.82073	0	0	0	0	0	0	0	0	0	0	0
IU25_08307-mRNA-1	AGAP000144-PA_progestin_and_adipoQ_receptor_family_member_3protein_codingX:2190290-2193837:-1	4.58054	5.13046	8.39529	19.3713	14.9538	26.2214	0.113014	0	0.849029	1.38838	4.63691	4.47944	9.63426	16.0221	23.1228	11.8993
IU25_08281-mRNA-1	AGAP012635-PA_hypothetical_proteinprotein_codingUNKN:21887952-21890369:-1	0	0	0	0	0.778856	0.0600031	0.169521	0.0374568	0	0	0	0.207714	0	0	0.0794597	0
IU25_08276-mRNA-1	AGAP001523-PA_hypothetical_proteinprotein_coding2R:5833263-5838593:-1	152.807	163.872	173.124	472.642	371.373	459.384	72.2723	72.9283	68.3219	73.9546	112.646	127.39	129.593	167.273	185.538	191.983
IU25_08275-mRNA-1	AGAP007917-PA_ATP-binding_cassette,_subfamily_C_(CFTR/MRP),_member_10_protein_coding3R:2787755-2792364:1	1.07674	2.28427	1.61682	10.2804	6.85501	7.6804	2.76884	5.24395	0.149829	0	1.61721	3.05866	1.79207	1.78023	4.21136	0.967885
IU25_08274-mRNA-1	FBpp0074381	0.487379	0.772377	1.80009	6.71198	4.0117	7.6204	0.197774	0.674222	0.149829	0.555353	0.863408	0.168929	1.43515	4.45058	7.62813	2.61898
IU25_08272-mRNA-1	AGAP003892-PA_solute_carrier_family_29_(equilibrative_nucleoside_transporter),_member_1/2/3_protein_coding2R:45618343-45624524:1	3.60502	2.95387	2.99846	36.7884	6.07299	40.8621	0.81935	1.46081	4.99429	1.23412	2.40496	1.2991	2.08565	16.7753	20.8979	27.4424
IU25_08249-mRNA-1	FBpp0076216	1.4329	2.76215	2.07874	6.54205	11.3203	6.78035	0.0282534	0	0.0499429	0.030853	0	1.16576	0	3.14964	5.08542	2.10657
IU25_08246-mRNA-1	AGAP002206-PA_cytochrome_P450protein_coding2R:17586276-17588086:-1	0	0	0	0	0.179174	0	0	0	0	0	0	0	0	0	0	0
IU25_08242-mRNA-1	AGAP004560-PA_cohesin_complex_subunit_SCC1_protein_coding2R:57603436-57607841:1	0.0877209	0.237791	0.18473	0.339847	0.494032	0.600031	0.621576	0.561851	0.0499429	0	0	0.345853	0.419745	0.136941	0.0794597	0
IU25_08241-mRNA-1	AGAP007939-PA_starch_phosphorylase_protein_coding3R:3218295-3221971:-1	0.169517	0.257332	0.228469	1.18946	0.716022	1.26007	0	0	0.0499429	0	0	0.190956	0.324456	0.342352	0.556218	0.341606
IU25_08234-mRNA-1	AGAP006133-PA_nucleosome-remodeling_factor_subunit_BPTF_protein_coding2L:27049139-27068621:-1	24.4715	28.7344	41.6247	277.995	93.4004	315.796	36.5317	59.3315	53.3889	70.3139	39.2982	35.645	43.0456	336.327	438.061	293.839
IU25_08232-mRNA-1	AGAP004586-PB_ADP-ribosylation_factor_related_protein_1_protein_coding2R:58116466-58117235:-1	38.7893	49.2383	47.0431	76.2956	101.442	73.5038	3.61644	5.95562	6.44263	0.339383	29.5978	29.832	34.2888	30.8802	48.3115	20.2117
IU25_08226-mRNA-1	AGAP002336-PA_hypothetical_proteinprotein_coding2R:20216981-20220319:1	170.379	179.767	185.44	136.194	305.917	115.866	100.469	66.7479	63.8769	55.1651	186.613	193.22	171.563	100.994	128.645	83.6936
IU25_08213-mRNA-1	AGAP010388-PA_glucuronyl/N-acetylglucosaminyl_transferase_EXT1_protein_coding3L:2456307-2461278:-1	1.56648	1.33457	1.9793	5.18267	3.22956	3.48018	0.73459	0.187284	0.199772	0.185118	0.644215	0.8823	0.535403	3.35505	5.7211	1.76497
IU25_08206-mRNA-1	AGAP009799-PA_hypothetical_proteinprotein_coding3R:43583856-43641381:-1	70.2266	96.0198	112.829	432.455	273.539	443.723	5.08562	7.60372	36.9577	26.1016	9.86168	9.74383	6.55678	178.708	295.51	148.2
IU25_08204-mRNA-1	AGAP008621-PA_hypothetical_proteinprotein_coding3R:13722650-13724150:1	61.8112	49.3817	69.3752	118.692	154.241	129.247	6.44179	10.1133	12.7354	9.9038	86.2144	68.8677	87.2756	97.1596	156.694	107.492
IU25_08202-mRNA-1	AGAP007882-PA_Ribosome_maturation_protein_SBDSprotein_coding3R:2464384-2465145:-1	4.96142	4.63938	15.6435	62.5318	45.8224	40.1421	6.47004	11.4243	8.24058	38.9056	5.24134	3.53793	0.871209	15.4059	25.9833	17.9343
IU25_08201-mRNA-1	AGAP003869-PA_cytosol_aminopeptidase_protein_coding2R:44705161-44715011:-1	0.122929	0.266585	0.621297	1.35939	4.50006	1.20006	0	0.0374568	0.3496	0.0617059	0	0.415427	1.17643	0.205411	0.953516	0.284672
IU25_08193-mRNA-1	AGAP008090-PA_nuclear_pore_complex_protein_Nup205_protein_coding3R:5321021-5327623:-1	0.431832	0.684348	0.895398	5.0977	2.33848	7.7404	0.565069	0.711678	0.849029	1.66606	0	0.187095	0	3.08117	4.21136	1.19562
IU25_08166-mRNA-1	FBpp0293680	356.414	350.806	324.719	525.149	257.123	564.99	297	209.308	215.004	212.176	400.449	408.631	409.694	610.688	511.879	723.01
IU25_08163-mRNA-1	AGAP009441-PC_elongation_factor_2_protein_coding3R:33496915-33501054:-1	2.20902	4.00518	6.22293	72.3024	40.076	63.0033	1.29966	0.749135	0.149829	0	0	0.12238	0.346563	9.72281	13.5876	10.2482
IU25_08160-mRNA-1	AGAP003001-PA_ribosome_assembly_protein_1_protein_coding2R:30955034-30975549:-1	14.6823	23.9676	34.0451	91.7587	115.401	105.245	5.00086	4.68209	0	1.94374	46.4467	28.8073	36.2855	33.3451	55.4628	23.6278
IU25_08158-mRNA-1	FBpp0079384	0.276589	0.199939	0.155324	9.85556	39.7217	13.5607	7.37415	7.1917	0.0499429	0	0	6.33526	1.76464	0.0684705	0	0
IU25_08140-mRNA-1	AGAP008570-PA_Steroid_dehydrogenaseprotein_coding3R:13074242-13079727:1	2.52657	3.01751	3.08445	14.1886	8.35199	18.361	0.706336	1.16116	2.04766	0.802177	7.58959	7.71339	9.11107	3.56046	16.6071	4.61169
IU25_08131-mRNA-1	FBpp0311570	270.322	406.689	676.572	1565.5	2641.01	1694.07	0.254281	0.524395	2.0976	1.75862	62.9083	62.488	52.2827	535.644	666.349	425.585
IU25_08130-mRNA-1	AGAP000908-PA_dynactin_4_protein_codingX:17125159-17134200:-1	412.229	575.503	880.191	3273.66	4251.52	3901.82	1.15839	1.61064	3.34617	2.83847	101.068	87.0735	62.8213	1360.85	1697.58	1012.07
IU25_08126-mRNA-1	FBpp0083174	0	0	0	0.0849617	0.34382	0	0	0	0.0499429	0	0	0	0	0	0	0
IU25_08122-mRNA-1	AGAP011214-PA_hypothetical_proteinprotein_coding3L:19429113-19433244:-1	389.955	540.804	737.441	4374.85	2900.13	3743.9	283.523	229.46	1524.06	1221.87	1777.66	1650.16	1816.95	1404.4	2395.39	1093.2
IU25_08121-mRNA-1	AGAP005978-PA_Zinc_finger_and_SCAN_domain_containing_2protein_coding2L:24431266-24443226:-1	0.343546	0.372509	1.04179	2.8887	2.61198	1.68009	0.0282534	0	0.0499429	0.370236	0	0.232197	0	1.36941	2.78109	0.797082
IU25_08115-mRNA-1	FBpp0309412	0.284575	0	0	0.254885	0.801343	0.120006	0.0847603	0	0.149829	0	0	0.801414	0	0	0.0794597	0
IU25_08105-mRNA-1	AGAP003301-PA_M-phase_inducer_phosphatase_protein_coding2R:35250358-35339638:1	4.48465	7.15109	8.66641	9.00594	22.4712	9.4805	12.0925	15.7318	0.399543	0.277677	7.59421	4.4575	2.5246	5.88846	7.70759	3.58687
IU25_08099-mRNA-1	AGAP003805-PA_EF-hand_domain_(C-terminal)_containing_1protein_coding2R:43477704-43480103:-1	50.396	64.7003	75.7964	327.612	233.983	285.375	28.7055	34.5351	47.3958	28.7241	10.3736	8.53636	4.56427	82.233	136.035	60.6351
IU25_08093-mRNA-1	AGAP006576-PB_malate/L-lactate_dehydrogenaseprotein_coding2L:34221311-34223619:-1	25.4648	35.8866	31.6426	137.893	93.0856	117.186	0.81935	1.27353	2.64697	1.94374	65.1108	46.1015	46.9233	88.1215	100.437	35.6409
IU25_08080-mRNA-1	AGAP001498-PA_putative_opioid_receptorprotein_coding2R:5668629-5670745:-1	132.242	157.077	195.82	890.484	382.062	870.705	34.0171	43.5997	123.758	113.107	62.4532	68.8948	67.9302	364.194	657.37	423.592
IU25_08079-mRNA-1	AGAP000674-PA_transcription_factor_Sp,_invertebrate_protein_codingX:12010852-12014869:-1	0.109518	0.356254	0.184506	0.934579	3.85495	2.16011	0.90411	0.749135	0	0	0	0.246739	1.04809	0.273882	0.317839	0.170803
IU25_08074-mRNA-1	FBpp0077328	1.24624	3.90378	4.724	4.6729	5.84888	4.14022	1.01712	0.449481	0.3496	0	0	0.779921	3.31293	8.55881	8.02543	4.66862
IU25_08073-mRNA-1	AGAP012279-PA_amiloride-sensitive_sodium_channel,_other_protein_coding3L:39723546-39725365:-1	1283.34	1417.96	1809.02	1190.91	3078.79	1036.25	83.715	56.4099	176.648	145.256	599.427	528.32	598.133	734.757	1347.87	776.756
IU25_08049-mRNA-1	FBpp0070175	1.50587	2.31318	2.58982	13.254	13.3397	12.4206	2.54281	4.1577	2.39726	0.987295	6.50254	2.26177	1.20094	3.97129	6.67461	3.70074
IU25_08038-mRNA-1	AGAP009619-PA_S-adenosylmethionine_decarboxylase_protein_coding3R:37052722-37063499:1	56.0356	62.8614	79.6622	182.753	191.101	172.629	17.2911	23.6727	32.8624	46.5571	40.0409	32.6209	26.7313	111.538	132.936	80.4483
IU25_08032-mRNA-1	FBpp0311441	208.009	213.531	217.216	150.807	384.982	159.968	60.6036	46.3715	46.1472	47.8529	123.026	130.456	143.902	78.3302	93.1267	74.0717
IU25_08028-mRNA-1	AGAP001982-PA_hypothetical_proteinprotein_coding2R:13117589-13119875:-1	670.786	784.703	778.878	435.854	1583.27	414.382	145.364	85.9258	152.276	131.804	539.006	464.753	379.207	192.676	237.743	175.415
IU25_08024-mRNA-1	AGAP006989-PA_Subitoprotein_coding2L:40483191-40485267:-1	2.57305	2.88618	3.71202	12.5743	4.74707	12.7207	0.310788	0.11237	0.299657	0	3.06503	2.03226	2.54732	2.87576	6.27731	4.44088
IU25_08022-mRNA-1	FBpp0309753	0	0.343754	0.801146	0.50977	1.78545	0.780041	0.621576	0.149827	0.0499429	0.0617059	0	0.535682	0	0.0684705	0.715137	0.0569344
IU25_08020-mRNA-1	AGAP012194-PA_DnaJ_(Hsp40)_homolog,_subfamily_B,_member_3protein_coding3L:38574286-38576409:-1	143.118	153.094	182.864	102.549	355.519	92.7648	38.6225	21.7249	19.9272	17.0925	80.4581	100.423	129.125	37.7272	55.6218	34.2176
IU25_08002-mRNA-1	FBpp0075674	93.5301	89.3736	90.4114	168.649	83.9201	171.609	79.4204	109.374	36.6081	43.6261	14.7838	14.4625	14.4369	105.513	113.548	110.453
IU25_08000-mRNA-1	FBpp0084522	0.222543	0.0965221	0.37492	0.424809	1.00267	0.300016	0.593322	0.0749135	0.149829	0	0	0.200551	0.851897	0.410823	0.317839	0.284672
IU25_07979-mRNA-1	AGAP007992-PA_Vesicular_glutamate_transporter_2protein_coding3R:3850538-3854632:-1	2.63212	3.34799	5.92668	24.1291	17.817	23.4012	0.0282534	0.187284	1.34846	1.60435	16.3201	10.8907	13.0791	10.339	18.9909	6.09198
IU25_07978-mRNA-1	FBpp0089284	1.3854	2.35128	3.50101	12.4044	13.3998	16.6809	0.0282534	0.149827	0.249714	0.123412	2.77442	6.6496	6.9174	5.13528	11.6806	3.35913
IU25_07973-mRNA-1	AGAP008602-PA_butyryl-CoA_dehydrogenase_protein_coding3R:13507153-13508438:1	128.843	135.982	121.774	276.296	245.013	240.493	16.1327	16.6683	59.0325	57.3865	33.293	46.3437	41.5044	98.3921	132.141	87.5651
IU25_07972-mRNA-1	AGAP007028-PA_glucosyl/glucuronosyl_transferasesprotein_coding2L:41047893-41049603:-1	8.14025	12.0614	16.4065	77.9949	31.8633	66.8435	0.282534	0.149827	0.249714	0.0617059	14.7227	14.7388	9.78878	17.8023	46.2455	14.5752
IU25_07966-mRNA-1	FBpp0078591	0	0	0	1.86916	5.5082	0.720038	1.18664	0.749135	0.199772	0	0	0.83942	3.56567	0	0	0
IU25_07952-mRNA-1	FBpp0084028	0.834941	1.48733	1.20568	4.6729	4.03052	4.74025	0.141267	0.262197	0.0499429	0.246824	0	1.47799	1.71223	1.36941	3.33731	2.96059
IU25_07939-mRNA-1	AGAP012453-PA_hexosaminidase_protein_codingUNKN:3285837-3288374:1	56.3981	59.9003	91.6434	393.543	266.16	407.961	270.131	362.394	13.1849	9.62612	152.973	166.891	174.909	107.909	234.088	156.513
IU25_07929-mRNA-1	FBpp0298315	8.43107	8.06986	9.04516	29.3118	12.4507	28.2615	0.762843	0.599308	3.89554	7.00362	1.26493	3.49577	3.94229	6.71011	10.3298	4.66862
IU25_07910-mRNA-1	AGAP006686-PA_spectrin_alpha_protein_coding2L:36690201-36701588:1	130.812	144.364	115.04	322.515	215.012	372.679	15.7089	22.3991	1.99772	2.86933	69.1253	74.1094	67.7085	169.191	128.645	159.872
IU25_07907-mRNA-1	AGAP006359-PA_WD_repeat-containing_protein_92protein_coding2L:30454508-30455684:-1	21.7603	30.4168	40.007	158.029	103.902	149.348	3.98374	5.50614	0.399543	0.185118	22.3333	27.8162	30.7842	30.0585	33.7704	29.3782
IU25_07888-mRNA-1	AGAP012957-PA_cytochrome_P450protein_coding2R:21058336-21060788:1	2.09237	4.3313	7.37054	13.1691	14.105	13.7407	0.0282534	0.0374568	1.49829	1.63521	0	0.857092	1.21358	6.77858	22.0898	3.24526
IU25_07885-mRNA-1	AGAP006733-PA_THO_complex_subunit_4_protein_coding2L:37415493-37418989:1	0	0.12095	0.0939616	0.339847	0	0.0600031	0	0.0374568	0.0499429	0	0	0.125654	0	0	0.158919	0
IU25_07874-mRNA-1	AGAP000725-PA_Aryl_hydrocarbon_receptor_interacting_proteinprotein_codingX:13159583-13160697:-1	0.285538	0.309611	0.446689	2.03908	1.78041	2.46013	0.169521	0.337111	0.299657	0	0	0.321651	0	0.205411	0.317839	0.51241
IU25_07868-mRNA-1	AGAP006949-PA_AFG3_family_protein_protein_coding2L:40208758-40211550:-1	1.11632	1.13479	1.05788	3.14358	3.4382	2.82015	0.0847603	0.149827	0.249714	0	0	1.10032	0.667703	0.958587	2.06595	1.59416
IU25_07866-mRNA-1	FBpp0302006	95.1409	89.6254	87.8733	118.012	158.996	122.226	7.23288	10.2257	14.9829	14.5009	26.9127	35.4463	33.8233	64.8415	65.6337	90.241
IU25_07864-mRNA-1	AGAP004477-PA_Polyphosphoinositide_phosphataseprotein_coding2R:56786097-56788908:-1	51.6093	52.7209	60.0753	178.844	74.3943	192.79	25.9084	45.51	30.0157	39.7386	10.2653	17.4518	17.0629	102.843	108.383	112.332
IU25_07854-mRNA-1	AGAP007945-PA_amiloride-sensitive_sodium_channel,_other_protein_coding3R:3250860-3252530:-1	45.6767	41.2852	51.9318	218.267	43.4963	190.63	29.6379	56.1102	95.1911	99.3774	47.6594	50.7679	51.3886	187.814	258.721	211.454
IU25_07851-mRNA-1	AGAP010736-PA_hypothetical_proteinprotein_coding3L:9117714-9133590:-1	0.178327	0.128908	0.400573	1.95412	0.753236	1.38007	0.226028	0.262197	0.149829	0	0	0	0.568865	0	0.158919	0.170803
IU25_07848-mRNA-1	FBpp0302813	10.3991	11.1834	11.7035	14.0187	20.8822	7.92041	6.75257	6.10545	0.299657	0.956442	0	3.74472	0.815731	4.31364	3.01947	4.61169
IU25_07828-mRNA-1	AGAP009860-PA_hypothetical_proteinprotein_coding3R:44497197-44522724:1	0.265743	0.192098	0.22385	1.1045	3.49213	1.50008	0.875857	0.674222	0	0	2.04001	0.099784	0	0.0684705	0	0
IU25_07823-mRNA-1	AGAP004448-PA_segment_polarity_protein_dishevelled_protein_coding2R:56339378-56342024:-1	1141.04	1387.69	1667.69	1293.88	3362.74	1347.19	261.909	259.95	1506.13	1685.28	511.386	436.79	423.544	1198.3	1412.47	801.295
IU25_07799-mRNA-1	AGAP002807-PA_hypothetical_proteinprotein_coding2R:27865746-27869894:-1	0.0903525	0.19594	0.380544	1.44435	0.318033	0.300016	0.113014	0.11237	0.749143	0	0	0.152669	0.432338	0.479293	0.953516	0.227738
IU25_07792-mRNA-1	FBpp0309748	0.0708647	0	0.0596932	7.05182	10.2768	3.96021	2.99486	3.29619	0.0499429	0	0	0.638617	0	0	0.0794597	0
IU25_07791-mRNA-1	AGAP012061-PA_ELL-associated_factor_protein_coding3L:37195174-37196207:-1	0	0	0	0.764656	1.73705	0.900047	0.875857	0.524395	0.149829	0	0	0.245252	0	0	0	0
IU25_07781-mRNA-1	FBpp0309858	171.134	174.868	194.822	446.814	233.232	462.024	46.2509	68.0215	171.853	150.624	110.952	129.481	113.945	346.187	397.139	335.002
IU25_07778-mRNA-1	AGAP002157-PA_thrombospondin_2/3/4/5_protein_coding2R:16574588-16581233:-1	4.06449	5.53872	6.10722	10.8751	8.89333	10.2605	0	0.0374568	0.3496	0.5245	1.8974	0.928082	1.57692	7.12093	11.76	5.2949
IU25_07775-mRNA-1	AGAP008105-PA_cullin_3_protein_coding3R:5802633-5807587:-1	58.0457	68.6367	97.9098	437.553	283.118	483.805	62.7226	111.134	279.58	259.813	35.1572	33.3933	26.1611	211.779	332.141	205.818
IU25_07765-mRNA-1	AGAP003784-PA_glucose_dehydrogenase_(acceptor)protein_coding2R:43274713-43286467:-1	0.955211	0.723601	0.760537	3.90824	0.773781	3.06016	0.169521	0.337111	0.3496	0.678765	1.05472	0.958099	0.626123	3.62893	5.16488	1.9927
IU25_07748-mRNA-1	AGAP001935-PB_hypothetical_proteinprotein_coding2R:12612637-12621315:1	604.566	613.457	586.097	1095.24	477.488	1257.37	408.093	362.993	240.025	290.296	704.965	852.999	784.502	1262.8	978.943	1512.58
IU25_07718-mRNA-1	AGAP011172-PA_cystathionine_gamma-lyase_protein_coding3L:18227817-18231273:-1	6.0235	7.85314	10.6311	23.1096	24.7359	21.0011	0.282534	0.299654	0.399543	0.431941	5.78004	5.7352	10.2938	17.8708	22.9638	11.7854
IU25_07707-mRNA-1	AGAP004824-PA_translation_initiation_factor_5B_protein_coding2L:3953487-3982092:-1	143.269	144.963	156.936	272.472	108.131	236.052	50.3194	77.4606	98.0878	102.339	60.6904	59.9821	54.7628	161.248	184.426	164.313
IU25_07696-mRNA-1	AGAP007254-PA_ribosome_biogenesis_protein_UTP30_protein_coding2L:44696931-44698576:-1	0.0503357	0.0545793	0.169602	0	0.496096	0.0600031	0.282534	0.0749135	0	0	0	0	0	0.0684705	0.238379	0.0569344
IU25_07695-mRNA-1	FBpp0073354	109.834	106.792	116.902	211.215	89.9259	204.011	45.0077	64.126	54.9372	76.0217	37.9199	43.1745	41.0489	160.563	171.315	178.091
IU25_07690-mRNA-1	AGAP005866-PA_glutamate_decarboxylase_protein_coding2L:22659643-22673817:-1	70.9891	71.1915	86.7641	447.918	99.2263	450.744	34.8365	63.6016	102.133	158.769	72.7439	68.9619	74.3761	248.068	265.157	236.107
IU25_07688-mRNA-1	AGAP005046-PB_60S_ribosomal_protein_L22protein_coding2L:8792256-8793161:1	110.128	134.478	160.762	404.588	477.05	386.12	32.8305	27.718	48.2948	45.8784	276.787	230.348	285.506	92.5721	150.179	83.0673
IU25_07678-mRNA-1	AGAP010710-PA_Tyrosine-protein_kinase_sharkprotein_coding3L:8895757-8899831:1	20.6735	22.7963	27.0703	71.5378	64.7695	63.4233	2.96661	2.95908	4.1952	1.23412	9.22244	8.6273	9.58089	35.8101	44.6563	25.6774
IU25_07672-mRNA-1	AGAP009255-PA_Sorting_nexin-2protein_coding3R:29967812-29969906:1	222.061	240.485	290.717	2341.63	1001.02	2619.26	121.914	178.144	154.673	152.475	206.764	217.577	214.965	586.997	848.311	663.514
IU25_07670-mRNA-1	AGAP007001-PA_ubiquitin_thioesterase_OTU1_protein_coding2L:40589553-40590701:1	7.05011	4.99788	6.14165	31.4358	6.29798	35.4619	5.53767	9.1769	8.64012	6.72595	12.0627	9.91245	12.331	35.2623	54.7477	34.3315
IU25_07666-mRNA-1	AGAP009811-PA_Cdk5rap3protein_coding3R:43752342-43754105:1	0.175442	0.0475582	0.221676	0.594732	1.4821	1.32007	0.169521	0.486938	0.0998858	0	0	0.592891	0	0	0.158919	0.0569344
IU25_07662-mRNA-1	FBpp0086076	0.142287	0	0.179785	0.424809	0.100168	0.300016	0	0	0	0	0	0.320566	0	0	0.0794597	0.113869
IU25_07660-mRNA-1	AGAP005371-PA_carboxylesterase_beta_esteraseprotein_coding2L:14711919-14713741:-1	37.8873	50.4668	57.7532	137.468	182.802	124.447	185.54	134.62	1.49829	0	4.37146	4.19093	5.08632	14.3788	46.5634	18.5606
IU25_07652-mRNA-1	AGAP002890-PA_Lipid_storage_droplets_surface-binding_protein_1protein_coding2R:28941203-28943426:1	0.0659507	0	0.111108	0.849617	1.11428	0.660034	0.649829	0.374568	0.0499429	0	0	0.148583	0.63115	0	0	0
IU25_07638-mRNA-1	AGAP002202-PA_cytochrome_P450protein_coding2R:17566544-17571965:1	107.328	120.038	127.617	129.482	216.776	129.307	32.1242	32.6623	48.2948	51.1542	9.45824	20.9728	14.848	94.2838	88.9154	56.0804
IU25_07634-mRNA-1	FBpp0297713	13.4763	13.9483	17.6727	39.0824	112.336	30.1216	1.18664	0.599308	0	0	7.05361	7.24533	8.79331	12.1193	15.2563	12.4686
IU25_07631-mRNA-1	FBpp0086878	0.999475	0.390146	0.538824	2.8887	1.91383	2.04011	0.0282534	0.11237	1.49829	1.48094	0	1.12588	2.2956	1.8487	2.38379	1.13869
IU25_07622-mRNA-1	FBpp0307179	25.2319	35.4462	36.9761	126.678	89.7023	122.526	3.95548	5.16903	0.749143	0.370236	0.427272	0.167194	1.42041	54.8448	116.647	48.2804
IU25_07621-mRNA-1	AGAP000209-PA_glutamate_receptor_binding_proteinprotein_codingX:3463792-3475668:1	0.967505	1.59053	1.73512	14.4435	6.85501	12.6007	3.72945	5.76834	0.0499429	0.370236	5.39071	5.83607	8.06433	5.27223	8.2638	5.18103
IU25_07600-mRNA-1	FBpp0080121	0.0518522	0.112448	0.240229	4.41801	3.24877	3.42018	1.15839	2.5096	0.599315	1.11071	0	0.350461	0.496227	0.273882	0.0794597	0.0569344
IU25_07598-mRNA-1	FBpp0080255	0.0533053	0.115599	0.044902	0.0849617	0.225156	0	0	0.0374568	0	0	0	0.240188	0	0.0684705	0.158919	0
IU25_07596-mRNA-1	AGAP003789-PA_flotillin_protein_coding2R:43312816-43324005:1	470.92	480.126	528.985	1696.69	1170.36	1565.54	90.8066	105.628	2.54709	2.80762	13.5592	15.4583	13.0026	354.745	800.318	542.186
IU25_07588-mRNA-1	AGAP007019-PA_strumpellinprotein_coding2L:40995292-40999290:1	63.7554	76.905	121.897	269.329	268.273	284.235	7.79795	6.36765	1.09874	1.91288	179.073	177.091	191.017	234.032	295.193	242.825
IU25_07580-mRNA-1	AGAP009074-PA_atrophin-1_interacting_protein_5_(WW_domain_containing_E3_ubiquitin_protein_li_protein_coding3R:25426695-25430481:-1	85.9214	80.4029	87.5689	127.273	57.709	123.066	4.66182	8.09066	16.0816	12.7423	30.2954	25.4644	20.8715	64.3622	66.031	75.495
IU25_07568-mRNA-1	AGAP004533-PA_cathepsin_B_protein_coding2R:57454530-57455543:1	0.566473	0.675654	1.57467	4.6729	4.14739	5.34028	0.0565069	0.299654	0.3496	0.30853	0	1.91435	2.71058	2.12258	5.48272	2.39125
IU25_07544-mRNA-1	AGAP007760-PA_hypothetical_proteinprotein_coding3R:421995-423275:1	1.3994	1.25349	4.99705	48.2583	17.6043	42.7222	0.0282534	0	0.149829	2.74591	0	0.137077	0.291136	8.14799	23.2022	2.90366
IU25_07542-mRNA-1	AGAP008419-PE_Ras-related_protein_Rab-14_protein_coding3R:10563843-10564733:-1	0.348627	0.630031	0.391557	4.24809	9.24443	5.04026	0.169521	0.599308	0.299657	0	0	1.30906	1.66818	0.616234	0.635677	0.227738
IU25_07539-mRNA-1	AGAP009560-PA_hypothetical_proteinprotein_coding3R:36152800-36175571:-1	271.976	259.703	281.783	432.71	470.473	443.483	80.4376	74.3891	46.347	44.8294	375.252	358.678	365.215	181.789	188.319	177.749
IU25_07530-mRNA-1	AGAP004932-PA_solute_carrier_family_6_(neurotransmitter_transporter),_invertebrate_protein_coding2L:6182802-6188676:1	29.8596	36.3254	42.6746	182.753	109.974	155.288	15.2286	17.3425	33.6116	39.8929	25.1585	26.355	36.1552	54.571	103.774	54.2585
IU25_07524-mRNA-1	AGAP008354-PA_Janus_kinase_2_protein_coding3R:9749532-9756599:-1	8.04821	8.97371	13.7508	21.5803	25.9772	20.2811	20.9641	25.2833	21.3256	24.0036	22.7316	23.2639	16.7122	21.4313	30.2741	11.5008
IU25_07518-mRNA-1	AGAP003623-PC_long-chain_acyl-CoA_synthetase_protein_coding2R:40611880-40619388:1	123.321	124.258	131.687	539.082	199.708	544.168	112.618	119.637	93.3932	98.3901	97.2527	104.677	100.52	249.369	240.842	249.657
IU25_07514-mRNA-1	FBpp0081910	0	0	0	0	0.424044	0	0	0	0	0	0	0	0	0	0	0
IU25_07510-mRNA-1	AGAP000679-PA_aminoacylase_protein_codingX:12117667-12119325:1	123.605	141.221	132.952	245.624	466.155	294.735	1.35617	2.13503	22.6741	15.3339	125.838	117.871	158.742	85.6566	134.366	111.535
IU25_07500-mRNA-1	AGAP010572-PA_protein_LTV1_protein_coding3L:6447253-6449089:-1	1.66893	2.55845	2.27842	6.71198	5.42884	5.28028	0	0.0374568	0.549372	0	1.32536	0.58345	2.75374	3.56046	7.23083	2.73285
IU25_07490-mRNA-1	AGAP000129-PA_hypothetical_proteinprotein_codingX:2065894-2070048:-1	215.466	223.562	276.043	1159.64	470.901	1347.49	54.9529	84.7646	327.775	296.96	97.1046	105.596	98.7171	961.12	1089.71	858.457
IU25_07482-mRNA-1	AGAP008596-PE_long-chain-fatty-acid--CoA_ligase_ACSBG_protein_coding3R:13469012-13478963:-1	39.9436	61.7069	101.405	509.091	237.175	521.247	1.04538	1.16116	68.8712	85.0308	106.66	98.0819	97.3537	266.008	485.34	164.199
IU25_07481-mRNA-1	FBpp0088910	14.257	15.2428	26.2024	180.119	74.5382	186.07	15.8219	23.3356	5.49372	7.62068	16.6465	16.004	16.9357	108.8	122.765	85.1169
IU25_07473-mRNA-1	AGAP002886-PB_putative_GPCR_class_a_orphan_receptor_2protein_coding2R:28808264-28811747:1	149.885	157.514	159.321	175.701	306.867	192.31	34.9213	28.3922	30.2154	31.3775	131.785	129.26	143.152	70.3876	86.1343	71.1111
IU25_07464-mRNA-1	AGAP009183-PA_Defective_proboscis_extension_responseprotein_coding3R:28368508-28377029:-1	3.53828	3.63105	6.06742	17.672	17.97	16.3809	0.169521	0.11237	0.149829	0.185118	0.727557	1.92171	1.814	4.72446	11.4422	4.49782
IU25_07456-mRNA-1	AGAP010563-PA_solute_carrier_family_7_(cationic_amino_acid_transporter,_y+_system)protein_coding3L:6406222-6411743:1	56.6021	50.7529	53.6067	379.524	73.2555	394.581	43.9906	67.16	49.4934	54.3629	227.845	270.924	255.414	140.844	163.925	234.57
IU25_07455-mRNA-1	AGAP012284-PA_60S_ribosomal_protein_L18aprotein_coding3L:39778944-39779877:1	106.532	120.526	142.66	86.7459	240.226	83.2844	2.62757	1.83538	3.8456	1.14156	30.2444	31.8357	32.174	60.5279	75.0099	64.7344
IU25_07448-mRNA-1	AGAP013461-PA_hypothetical_proteinprotein_coding2R:57864434-57866591:1	51.1573	54.2284	127.992	186.151	361.214	160.508	1.2714	0.824049	6.44263	5.36842	149.467	140.485	133.964	78.3302	123.162	65.3607
IU25_07447-mRNA-1	AGAP005632-PA_gamma-soluble_NSF_attachment_proteinprotein_coding2L:18017846-18019248:1	11.0696	14.9041	19.7605	145.624	107.499	153.368	26.1062	31.3138	1.34846	0.246824	5.48693	3.34448	8.41874	49.5041	83.1148	34.2176
IU25_07439-mRNA-1	AGAP009159-PA_AMP_dependent_ligaseprotein_coding3R:27777734-27779492:-1	0.367536	0.597782	0.877187	2.8887	2.41489	2.76014	0.0282534	0.11237	0.199772	0	0	0.828038	1.17244	1.98564	2.78109	1.25256
IU25_07428-mRNA-1	AGAP010519-PA_kinesin-like_protein_unc-104_protein_coding3L:5618046-5629706:1	3.80706	5.14589	6.10628	31.5208	15.6034	35.4619	0.395548	0.486938	1.49829	1.11071	2.40209	1.85054	1.74682	8.3534	22.7255	15.6
IU25_07418-mRNA-1	AGAP011034-PA_Odz,_odd_Oz/ten-m_homolog_1protein_coding3L:15299371-15318611:1	4.32867	5.92289	10.2154	116.652	66.9925	124.567	0.282534	0.636765	2.4472	2.74591	8.30743	4.87613	6.57548	39.7129	51.0131	27.4993
IU25_07417-mRNA-1	AGAP003484-PA_Oxysterol-binding_proteinprotein_coding2R:38549191-38559123:-1	2.82352	3.28024	3.94135	15.8878	12.9485	19.621	0	0.0749135	0.0499429	0.617059	2.7868	3.22605	2.31609	10.4075	17.5606	6.54746
IU25_07406-mRNA-1	FBpp0308332	17.2491	19.7995	28.9533	53.186	49.0171	45.7224	10.4538	7.791	0.749143	1.60435	34.1952	26.6193	33.2567	35.3992	64.8391	22.6599
IU25_07387-mRNA-1	AGAP006960-PA_hypothetical_proteinprotein_coding2L:40264635-40267199:1	248.666	285.816	389.479	383.347	589.467	413.542	50.0086	73.3403	274.536	229.268	105.172	100.563	98.6858	273.608	400.874	181.222
IU25_07369-mRNA-1	AGAP002544-PB_nuclear_receptor_subfamily_2_group_F_member_3_protein_coding2R:22587211-22627763:1	0.937915	0.237297	0.790057	2.46389	1.40859	1.80009	1.13014	1.94775	0.0499429	0	0	0.704357	0.897587	0	0	0
IU25_07362-mRNA-1	FBpp0288750	3.37201	4.5938	5.02537	28.6321	23.1905	33.0017	0.0282534	0.187284	3.39612	7.03448	1.99121	4.23676	3.72348	19.9934	26.2217	14.2336
IU25_07358-mRNA-1	FBpp0310293	0	0	0	0.0849617	0	0.120006	0.0282534	0	0	0	0	0.101273	0	0	0	0
IU25_07350-mRNA-1	AGAP010542-PA_hypothetical_proteinprotein_coding3L:5903071-5937510:-1	0.161344	0	0	0.0849617	0	0.300016	0	0	0	0	0	0	0	0	0.158919	0.113869
IU25_07344-mRNA-1	AGAP006996-PA_Mitochondrial_translation_elongation_factor_TUprotein_coding2L:40536505-40538135:1	1.00731	0.992938	2.08271	16.7375	8.33762	15.0008	0.254281	0.524395	0.998858	2.15971	0.702978	0.55016	0.29212	7.46328	10.0119	5.23797
IU25_07342-mRNA-1	AGAP003935-PA_20S_proteasome_subunit_alpha_1_protein_coding2R:46543948-46544777:1	70.7226	86.2334	97.3575	306.287	676.361	325.217	166.837	171.44	86.9506	53.1597	26.4063	25.0058	11.412	56.0088	82.797	58.13
IU25_07341-mRNA-1	AGAP011078-PA_Zinc_finger_MYND_domain-containing_protein_10protein_coding3L:16307137-16308514:-1	0.388613	0.210688	0.109117	0.50977	0.729538	0.360019	0.988871	0.299654	0	0	0	0.145921	0.619839	0.136941	0	0
IU25_07333-mRNA-1	FBpp0085657	1.28501	1.04501	1.65748	7.47663	3.22273	6.48034	0.226028	0.11237	1.19863	0.123412	0	1.13088	1.1529	4.65599	5.95947	2.73285
IU25_07304-mRNA-1	AGAP011152-PA_phosphatidylinositol_phospholipase_C,_gamma-1_protein_coding3L:17991678-17997408:1	158.199	151.841	159.213	458.199	388.748	490.826	28.5642	39.8914	51.2913	49.8892	55.4159	58.6229	61.8593	141.255	180.93	137.041
IU25_07300-mRNA-1	AGAP028190-PA_hypothetical_proteinprotein_coding3R:10532977-10536883:1	0.282352	0.382695	0.17838	16.0578	27.0328	10.8006	5.93322	8.72742	0.3496	0	1.62564	1.66982	0	0.821646	0.476758	0.170803
IU25_07248-mRNA-1	FBpp0290388	10.3905	15.5935	21.8813	63.1266	60.1082	52.7428	0.0847603	0.374568	1.54823	3.94918	0.867006	6.53086	13.6907	24.3755	50.6953	13.7212
IU25_07247-mRNA-1	FBpp0075675	2.03293	2.87787	4.6141	15.463	13.1189	15.1808	0	0.0749135	0.0499429	0.370236	0.650254	1.14502	0.540422	10.0652	16.1303	5.4657
IU25_07245-mRNA-1	AGAP005007-PA_Kelch_domain_containing_4protein_coding2L:7816277-7818045:-1	148.112	167.399	177.796	153.696	214.81	163.029	20.2295	19.4026	60.0313	55.5662	144.422	151.229	171.356	147.554	182.519	116.431
IU25_07244-mRNA-1	AGAP001953-PA_TBC1_domain_family,_member_10A_protein_coding2R:12793303-12794674:1	0.768957	1.25068	2.04441	15.3781	6.15766	15.2408	0.847603	0.374568	0.6992	0.370236	3.59715	5.30553	5.05927	4.92987	8.82002	3.75767
IU25_07241-mRNA-1	AGAP011895-PA_uroporphyrinogen_decarboxylase_protein_coding3L:34672947-34674341:1	8.86855	8.89321	8.14449	47.2387	70.0846	160.268	0.0565069	0.224741	0	0.185118	1.15174	1.50228	0.638137	1.50635	3.89352	1.30949
IU25_07226-mRNA-1	AGAP005317-PA_MFS_transporter,_PCFT/HCP_family,_solute_carrier_family_46_(folate_transporter_protein_coding2L:14022986-14024737:-1	0.0465735	0.02525	0.0392314	1.86916	1.34426	3.06016	0.565069	1.1237	0.0998858	0	0	0.367246	0	0	0	0
IU25_07224-mRNA-1	AGAP004109-PA_Xaa-Pro_aminopeptidase_protein_coding2R:50052963-50061656:1	1.09123	1.01207	1.28342	15.633	19.8284	19.861	1.10188	3.034	2.7968	1.32668	6.48032	4.38352	5.05735	0.684705	1.74811	0.854016
IU25_07222-mRNA-1	FBpp0303012	648.103	674.819	685.754	1197.28	1193.82	1261.39	120.925	117.989	237.578	212.423	523.318	588.128	484.632	509.009	538.18	588.702
IU25_07207-mRNA-1	AGAP000303-PA_hypothetical_proteinprotein_codingX:5365577-5371383:-1	49.3541	55.4237	69.352	336.194	101.99	314.296	49.4153	88.6976	22.3744	25.7005	55.6765	58.8088	52.0298	173.847	284.307	133.967
IU25_07202-mRNA-1	FBpp0078760	165.935	185.782	194.834	752.846	349.265	787.841	78.1208	88.6227	228.339	220.074	93.1616	96.8031	88.6324	417.122	496.623	341.151
IU25_07199-mRNA-1	AGAP012171-PA_Sn1-specific_diacylglycerol_lipase_betaprotein_coding3L:38275496-38280838:-1	0.366648	0.340765	0.705937	0.424809	0.737468	0.660034	0	0.0749135	0.0998858	0.215971	0	0.236011	0	0.479293	0.794597	0.284672
IU25_07198-mRNA-1	AGAP000996-PA_hypothetical_proteinprotein_codingX:18992868-18996348:1	49.9518	52.431	41.5445	110.875	195.388	137.587	0	0.0374568	0	0	0	0.0374879	0	19.2402	28.9233	32.3957
IU25_07197-mRNA-1	AGAP009137-PA_Ecdysteroid_UDP-glucosyltransferaseprotein_coding3R:26942941-26947870:1	0.0687091	0.149004	0.23151	0.764656	0.870661	0.840044	0	0.0374568	0.449486	0	0	0.077399	0	0.136941	0.317839	0.0569344
IU25_07196-mRNA-1	AGAP012395-PA_peptide-methionine_(S)-S-oxide_reductase_protein_coding3L:41712276-41713476:1	0.286833	0	0	0.169923	1.21155	0	0.0847603	0	0.0499429	0	0	0.32311	0	0	0	0
IU25_07177-mRNA-1	AGAP009610-PA_glyoxylate/hydroxypyruvate_reductaseprotein_coding3R:37002345-37003502:1	11.5792	15.2186	22.7588	20.3908	51.8734	22.9812	1.58219	2.7718	11.0873	18.6969	28.2829	35.7711	26.8637	8.49034	13.7465	9.50805
IU25_07166-mRNA-1	AGAP028144-PB_hypothetical_proteinprotein_coding3R:1376461-1377643:-1	5.26264	5.77507	7.58418	16.6525	20.5327	17.2809	1.80822	1.76047	2.69692	2.34483	2.92044	5.49967	6.0679	13.1463	18.1168	9.45111
IU25_07165-mRNA-1	AGAP005410-PC_peptide_alpha-N-acetyltransferase_protein_coding2L:15212632-15213249:1	120.065	156.846	184.857	238.148	296.994	206.711	62.6661	77.5729	87.4	74.3556	104.041	89.5465	84.8047	195.62	328.963	123.434
IU25_07164-mRNA-1	FBpp0082066	4.93372	5.67194	10.465	26.593	26.8654	27.0614	0.73459	0.674222	0.898972	1.01815	2.73791	4.5533	3.98206	14.4473	17.4017	8.31242
IU25_07137-mRNA-1	FBpp0305709	292.478	306.802	339.012	458.623	394.527	512.367	68.8254	70.2314	142.038	201.47	99.4227	121.604	125.073	389.597	413.27	355.385
IU25_07136-mRNA-1	FBpp0305004	2.09747	3.02407	3.11619	22.9397	6.47424	32.2217	0.310788	0.224741	2.54709	0.370236	2.6541	3.76481	3.08813	7.32634	23.4406	12.8672
IU25_07135-mRNA-1	AGAP005515-PA_fatty_acyl-CoA_reductase_protein_coding2L:16540689-16544817:-1	5.59015	8.9747	12.119	80.2039	46.8584	87.6046	7.11987	10.001	18.9783	33.8457	17.9639	15.6209	10.7825	44.095	80.2543	40.0818
IU25_07121-mRNA-1	FBpp0304874	0.265743	0.384196	2.76081	2.80374	7.10897	3.48018	2.65582	2.35978	0.998858	0	4.08003	2.79395	2.54316	0	0	0.0569344
IU25_07114-mRNA-1	AGAP007060-PA_hypothetical_proteinprotein_coding2L:42067616-42071695:-1	0.148119	0.160606	0	11.3849	40.8751	8.58045	5.00086	6.29273	0	0	5.11676	8.17574	2.835	0.0684705	0	0.113869
IU25_07106-mRNA-1	AGAP000352-PA_cuticular_protein_TWDL_family_(TWDL1)protein_codingX:6221274-6222944:-1	0.446798	0.269148	0.20909	35.0042	49.697	37.2619	28.2252	34.2729	5.9432	0.925589	1.1433	10.2339	0.950193	0	0	0.284672
IU25_07093-mRNA-1	AGAP006643-PA_hypothetical_proteinprotein_coding2L:35558329-35561384:1	128.301	122.583	125.143	297.111	106.602	317.897	47.6918	78.2097	87.2502	81.9146	91.1817	96.8622	91.9082	201.646	206.516	231.211
IU25_07080-mRNA-1	AGAP007587-PB_protein_kinase_N_protein_coding2L:48027975-48051231:1	72.282	83.8135	111.723	151.657	224.114	167.289	8.89983	12.5106	48.994	47.3902	109.517	93.3061	84.3989	94.3523	157.489	69.5739
IU25_07078-mRNA-1	AGAP003205-PA_hypothetical_proteinprotein_coding2R:33825723-33828016:-1	10.8127	14.3903	12.402	55.3101	42.752	53.6428	0.169521	1.01133	0.3496	0.0925589	0	0.500556	1.4175	43.2049	48.7088	28.1256
IU25_07077-mRNA-1	AGAP010315-PA_nardilysin_protein_coding3L:377201-388139:-1	38.6538	43.8256	55.8432	97.8759	116.75	100.745	12.601	10.9374	22.5242	7.12703	28.3188	30.293	31.7218	81.4114	128.407	59.7242
IU25_07074-mRNA-1	FBpp0077099	429.236	430.933	491.893	543.16	1195.11	552.089	116.969	87.6488	119.164	124.553	789.569	977.363	967.726	295.587	333.572	315.417
IU25_07069-mRNA-1	AGAP001518-PA_hypothetical_proteinprotein_coding2R:5770582-5777352:1	1.33475	0.667977	1.90272	2.8887	5.4933	2.94015	0.621576	0.561851	0.499429	0.215971	2.36456	1.27225	3.93034	1.98564	3.89352	1.42336
IU25_07064-mRNA-1	AGAP008308-PA_hypothetical_proteinprotein_coding3R:8825743-8834900:1	238.507	254.722	226.814	209.431	469.931	226.152	63.6268	44.199	36.9577	38.9673	97.8396	87.7597	53.8275	81.7537	87.644	83.6367
IU25_07062-mRNA-1	AGAP009801-PA_hypothetical_proteinprotein_coding3R:43655407-43666434:1	24.5361	40.0868	48.0394	30.4163	82.6302	27.4214	1.2149	0.786592	0.0499429	0.493647	20.999	25.9585	44.4237	7.53175	19.3882	7.51534
IU25_07037-mRNA-1	FBpp0306019	54.028	60.4728	84.3765	303.228	226.013	307.636	24.0719	24.1221	104.081	98.0199	193.294	186.2	202.782	177.407	232.578	162.035
IU25_07029-mRNA-1	AGAP005215-PA_O-sialoglycoprotein_endopeptidase_protein_coding2L:12409311-12410723:-1	0.0476794	0.0516991	0	0.339847	0.872703	0.600031	0.0565069	0.11237	0.0499429	0	0	0	0	0	0	0
IU25_07028-mRNA-1	AGAP006853-PA_cuticular_protein_RR-1_family_(CPR42)protein_coding2L:39200923-39201294:-1	584.107	872.212	1099.59	2764.91	7389.27	2769.32	4.04024	2.88417	42.3516	0.493647	0	0	0	471.351	638.617	325.266
IU25_07016-mRNA-1	AGAP002769-PB_C-4_methylsterol_oxidaseprotein_coding2R:26852878-26853770:-1	0.225881	0	0.190272	1.7842	8.90493	1.14006	1.15839	1.16116	0	0	0	0.508898	4.32338	0	0	0
IU25_07009-mRNA-1	AGAP003459-PA_nuclear_pore_complex_protein_Nup93_protein_coding2R:37937591-37940341:-1	103.587	107.519	100.078	131.266	90.1601	129.727	68.2321	86.0756	64.0268	63.4028	42.2024	44.0376	43.8427	88.9431	102.98	85.8571
IU25_07006-mRNA-1	AGAP006594-PA_Solute_carrier_family_17,_member_5protein_coding2L:34528609-34533158:-1	0.801945	0.608689	0.743075	1.95412	0.903289	3.48018	0.113014	0.636765	0.0499429	0	0.923438	0.752808	1.02328	1.91717	2.62217	1.25256
IU25_06992-mRNA-1	AGAP012251-PA_inorganic_phosphate_cotransporterprotein_coding3L:39324424-39328207:1	134.855	133.636	148.725	273.067	138.889	256.093	31.6156	42.6632	108.476	118.66	67.6364	69.6305	81.673	191.238	216.528	202.402
IU25_06986-mRNA-1	FBpp0083080	0	0	0	0.169923	2.33657	0.600031	0.452055	0.0749135	0	0	0	0.415427	0	0	0	0
IU25_06980-mRNA-1	FBpp0111705	0.264446	0.143371	0.29701	0.849617	2.85454	2.64014	0.649829	1.31099	0.299657	0.5245	1.01503	1.04262	0	0.410823	0.317839	0.0569344
IU25_06973-mRNA-1	AGAP000041-PA_hypothetical_proteinprotein_codingX:512138-517675:-1	364.162	418.61	409.778	606.542	1256.8	614.612	128.214	92.3684	74.4648	67.136	217.728	276.49	213.019	207.808	276.122	189.307
IU25_06969-mRNA-1	AGAP006574-PA_hypothetical_proteinprotein_coding2L:34207229-34217886:1	0.726974	0.675654	1.66215	3.56839	5.99511	3.12016	0.0847603	0.0374568	1.29851	0.617059	0	1.40386	3.97552	0.136941	0.794597	0.227738
IU25_06967-mRNA-1	AGAP013333-PA_Phosphate_carrier,_mitochondrialprotein_coding2R:40350748-40352872:-1	0.522269	0.717313	0.918977	12.8292	2.67989	14.4008	0.197774	0.299654	0.199772	0	0.133642	0.300698	0.111069	13.4887	17.9579	9.16644
IU25_06951-mRNA-1	AGAP010310-PA_Eukaryotic_peptide_chain_release_factor_subunitprotein_coding3L:66669-82270:-1	10.3111	10.9922	8.78798	35.0042	18.9414	33.1817	18.4212	19.0655	10.5379	11.4773	6.19647	7.84124	5.98046	16.4329	18.9114	22.8876
IU25_06940-mRNA-1	AGAP011485-PA_hypothetical_proteinprotein_coding3L:25306385-25307427:-1	35.8935	39.3893	36.0735	27.8675	51.4952	26.4614	6.47004	10.0759	19.7774	35.1415	31.3547	33.2527	32.5734	25.5395	38.0612	29.7198
IU25_06931-mRNA-1	FBpp0076921	2.78008	3.14006	7.51331	12.0646	19.7344	10.4405	0	0	0.849029	0.493647	0	0.521947	0	5.13528	7.46921	4.72556
IU25_06929-mRNA-1	AGAP005986-PA_fatty_acyl-CoA_reductase_2protein_coding2L:24529926-24531696:1	0	0	0.117998	0.50977	2.36676	0.600031	0.339041	0.412024	0	0	0	1.89357	0	0	0.0794597	0.113869
IU25_06927-mRNA-1	AGAP012334-PA_High_mobility_group_protein_D,_isoform_Cprotein_coding3L:40733112-40733604:-1	0.380877	0.321213	0.641667	10.1104	10.1294	7.80041	4.83134	6.6673	3.44606	5.49183	4.38579	11.0122	5.265	0.890116	1.43027	0.854016
IU25_06913-mRNA-1	FBpp0080801	22.5411	20.5907	23.3166	54.8003	14.3832	33.0617	9.06936	10.0384	24.3721	28.2922	15.6362	17.3908	12.7952	25.8818	28.0493	31.1431
IU25_06912-mRNA-1	AGAP001264-PA_Plasma_glutamate_carboxypeptidaseprotein_coding2R:2095791-2097398:1	5.49201	6.72342	9.38303	73.9167	25.162	65.7634	11.8099	18.5785	24.5719	19.3757	2.04001	4.46533	3.39088	29.5792	65.9515	36.8935
IU25_06909-mRNA-1	FBpp0290798	143.1	150.266	155.953	452.166	298.48	431.483	36.7295	40.5657	38.8056	50.568	73.2138	88.4446	93.6732	153.442	172.189	176.098
IU25_06901-mRNA-1	AGAP004335-PA_filamin_protein_coding2R:54775486-54818994:1	182.667	193.901	210.901	390.994	272.041	403.761	69.786	94.6532	221.147	243.09	87.0929	92.7991	84.5112	352.554	334.366	311.887
IU25_06900-mRNA-1	AGAP010165-PA_dynein_light_intermediate_chain_2,_cytosolic_protein_coding3R:49792453-49793563:1	85.6676	98.7863	120.999	116.992	160.194	111.786	19.6927	21.0507	41.952	44.5208	37.5702	33.5496	29.6231	94.01	99.404	78.7972
IU25_06899-mRNA-1	AGAP012289-PA_hypothetical_proteinprotein_coding3L:39800112-39805562:1	48.704	42.4276	51.6691	136.024	72.8815	134.287	6.5548	6.62985	14.2337	20.6098	50.5696	50.5249	46.8509	58.8846	63.2499	73.6731
IU25_06889-mRNA-1	FBpp0089169	0.227302	0	0.0957344	0	0.800083	0.120006	0	0.0749135	0.0499429	0	0	0.384074	0	0	0	0
IU25_06877-mRNA-1	AGAP008900-PA_facilitated_trehalose_transporter_Tret1-2_homologprotein_coding3R:20579510-20581247:1	98.7515	119.496	143.749	215.378	373.218	211.151	6.01798	4.34498	0.799086	1.54265	93.7832	139.481	115.696	66.074	96.2256	84.7753
IU25_06869-mRNA-1	AGAP000865-PA_hypothetical_proteinprotein_codingX:16104446-16138308:-1	130.205	156.026	219.511	345.964	337.522	378.32	27.2363	49.5178	75.0142	75.8674	45.5397	46.1949	52.4046	262.584	417.004	177.578
IU25_06866-mRNA-1	AGAP001622-PA_myosin_light_chain_5protein_coding2R:6973180-6974563:1	0.312909	0.0848224	0.0658951	87.5106	116.53	48.5425	25.9367	28.4671	0.0499429	0	5.40471	6.16846	5.24046	0.821646	0.874056	0.227738
IU25_06848-mRNA-1	AGAP000865-PA_hypothetical_proteinprotein_codingX:16104446-16138308:-1	130.268	143.95	175.693	176.041	245.041	189.43	28.3947	30.8269	116.417	115.945	99.8791	114.898	142.191	182.268	236.392	153.666
IU25_06841-mRNA-1	AGAP009646-PA_homeobox_protein_CDX_protein_coding3R:37552093-37566548:1	0.223093	0	0.281885	2.37893	5.18276	1.62008	1.35617	2.62197	0.149829	0.401089	0	1.50785	0	0.205411	0.238379	0
IU25_06836-mRNA-1	AGAP001324-PA_Erythroid_differentiation-related_factor_1protein_coding2R:2999289-3003505:-1	0.343111	0.124013	0.0963403	0.339847	0.644118	0.300016	0.0282534	0	0	0	0	0.25767	0	0.410823	0.794597	0.113869
IU25_06789-mRNA-1	FBpp0303451	185.884	192.633	194.974	302.209	260.666	249.493	18.0257	18.8782	15.9817	11.3847	184.225	190.27	179.544	89.4909	95.0337	107.037
IU25_06786-mRNA-1	AGAP012643-PA_Solute_carrier_family_7_(cationic_amino_acid_transporter,_y+_system),_member_8protein_codingUNKN:22128462-22129776:1	398.206	573.2	1040.68	883.177	1545.15	849.104	386.677	386.778	402.24	412.874	0	0.843769	1.79207	1004.12	1603.89	704.848
IU25_06784-mRNA-1	AGAP001195-PA_Nuclear_cap-binding_protein_subunit_1_protein_coding2R:1238210-1257506:-1	161.83	164.345	186.306	935.344	283.184	870.645	66.4238	98.5487	138.991	118.876	93.15	88.8135	91.8597	451.357	492.57	429.627
IU25_06780-mRNA-1	FBpp0309151	0.310371	0.822648	0.871475	4.84282	3.30172	4.74025	0.395548	0.936419	2.64697	0	0.794204	1.12657	1.65014	2.73882	2.78109	1.59416
IU25_06779-mRNA-1	AGAP008977-PA_G-protein-signaling_modulator_2protein_coding3R:22448741-22451966:1	0.0752937	0.571491	0.380544	0.849617	1.69618	0.480025	0.197774	0.449481	0	0	0	1.44188	1.44113	0.136941	0.476758	0.113869
IU25_06776-mRNA-1	AGAP001899-PA_fatty_acid_synthase,_animal_type_protein_coding2R:11955910-11963410:-1	97.2731	108.569	167.938	921.495	225.236	947.209	39.0745	69.2575	164.262	196.225	28.2664	32.1664	27.7375	1057.87	1363.05	745.556
IU25_06774-mRNA-1	AGAP004845-PA_scavenger_receptor_class_B_memberprotein_coding2L:4396407-4401900:1	16.3403	25.6389	28.9861	39.5922	124.507	37.982	0	0	0.3496	0.0925589	13.2818	10.3945	14.7179	16.5014	27.0957	9.33724
IU25_06767-mRNA-1	AGAP011357-PC_All-trans/9-cis/11-cisprotein_coding3L:21834152-21835988:-1	4.86513	3.33744	4.34908	5.60747	8.66727	4.56024	0.141267	0.0749135	0.0499429	0	2.28661	0.559229	0	1.8487	3.17839	1.48029
IU25_06764-mRNA-1	AGAP001630-PA_triosephosphate_isomerase_(TIM)_protein_coding2R:7025340-7026083:-1	1.23359	0.650722	1.31997	7.47663	3.5676	5.34028	1.72346	2.32232	0.948915	0.678765	0.767828	0.0375571	0	0.616234	1.03298	0.398541
IU25_06743-mRNA-1	AGAP001585-PD_deoxynucleoside_kinase_protein_coding2R:6481308-6482286:1	31.3374	35.2196	46.0507	31.9456	58.6147	28.4415	21.5856	22.8112	9.88869	16.0744	27.6564	31.0492	35.0248	23.3484	45.9277	20.0409
IU25_06741-mRNA-1	AGAP012569-PA_hypothetical_proteinprotein_codingUNKN:16939873-16940661:-1	42.8233	64.4968	115.313	859.643	309.221	595.111	15.7937	14.8329	1.19863	1.72777	331.63	300.621	336.413	170.56	217.799	120.416
IU25_06736-mRNA-1	AGAP008731-PA_Laccase-like_multicopper_oxidase_2protein_coding3R:16180189-16183217:-1	133.377	146.743	172.118	145.2	182.614	168.369	14.7483	23.785	28.4175	41.1887	48.6424	50.6695	50.1587	160.974	214.382	136.073
IU25_06704-mRNA-1	AGAP013047-PA_hypothetical_proteinprotein_codingX:5737242-5739184:-1	0.144564	0	0	0	0.407082	0.0600031	0	0	0.0998858	0	0	0	0	0	0	0
IU25_06699-mRNA-1	AGAP003809-PC_sinuousprotein_coding2R:43708664-43710262:-1	0.471591	0.836753	1.76955	10.4503	2.53521	16.0208	4.32278	8.83979	7.54137	3.57894	3.20885	2.19738	9.02627	1.71176	2.70163	2.50511
IU25_06697-mRNA-1	AGAP005907-PA_AMP_dependent_ligaseprotein_coding2L:23598393-23600118:-1	25.9558	35.2692	41.3755	102.294	132.417	83.6444	22.5745	44.611	56.835	35.5735	29.3206	25.5374	26.7263	32.1811	65.3158	27.2146
IU25_06688-mRNA-1	AGAP001242-PA_Defective_proboscis_extension_responseprotein_coding2R:1970271-1973082:1	10.418	11.666	15.5728	66.3551	30.9899	55.4429	7.43066	6.29273	0.299657	0	11.7782	9.30313	14.8644	7.46328	17.64	9.56498
IU25_06687-mRNA-1	FBpp0079697	9.67327	6.29328	7.31616	41.0365	29.1518	47.1025	0.310788	1.27353	0.399543	0	13.2717	12.6123	8.66645	6.0254	16.4481	15.1446
IU25_06683-mRNA-1	AGAP001459-PC_60S_ribosomal_protein_L17protein_coding2R:5283558-5284200:1	4.62269	6.53133	9.08586	9.00594	24.2593	7.7404	0.0565069	0.0749135	1.09874	0.370236	4.8391	4.73394	8.04349	5.13528	10.0119	4.09928
IU25_06681-mRNA-1	AGAP005728-PA_puromycin-sensitive_aminopeptidase_protein_coding2L:19770260-19782922:-1	0.356069	0.579132	0.774836	28.6321	14.8311	24.2413	6.35702	9.32673	0.449486	0.123412	0.683354	2.13921	0.567931	0.684705	2.70163	1.93577
IU25_06677-mRNA-1	FBpp0077617	0.170476	0.0924244	0.215402	1.69923	2.8803	1.44008	0.678083	1.72301	0.0499429	1.29582	0	2.30444	0.815731	0.136941	0.158919	0
IU25_06676-mRNA-1	AGAP008596-PE_long-chain-fatty-acid--CoA_ligase_ACSBG_protein_coding3R:13469012-13478963:-1	32.7971	35.7087	40.6293	84.8768	55.8787	94.3849	33.5086	57.6459	39.0054	34.1234	26.4477	20.6223	25.8594	109.553	135.399	77.0892
IU25_06671-mRNA-1	AGAP007659-PB_hypothetical_proteinprotein_coding2L:48830023-48840885:1	4.09143	6.55373	6.86677	48.938	30.5923	51.8427	3.64469	2.65943	0.199772	0	13.2059	8.90354	13.9416	13.3517	22.9638	13.2088
IU25_06666-mRNA-1	FBpp0303825	26.3344	40.1438	72.1178	58.6236	109.217	45.0024	0.254281	0.337111	0.3496	1.91288	55.8267	47.1662	48.5062	77.1662	148.192	42.2453
IU25_06665-mRNA-1	FBpp0078415	58.4702	84.8656	144.946	179.949	287.486	142.627	1.46918	0.749135	0.199772	10.4283	193.502	145.085	150.905	246.425	296.941	129.867
IU25_06644-mRNA-1	FBpp0086373	96.6001	121.817	154.436	503.738	294.504	546.089	16.6695	20.6761	14.6333	18.4809	10.9686	19.9457	20.645	299.284	463.885	243.508
IU25_06639-mRNA-1	AGAP001763-PA_solute_carrier_family_27_(fatty_acid_transporter),_member_1/4_protein_coding2R:9523899-9528904:1	22.2883	28.0255	52.2996	245.37	70.5583	230.352	46.3639	69.8194	7.64126	6.41742	17.0332	14.1636	13.7736	203.22	324.275	134.137
IU25_06638-mRNA-1	FBpp0310349	0.976784	1.47522	2.55655	6.11725	3.58555	8.40044	0.113014	0	0.149829	0.462794	5.22212	3.02588	5.67547	2.53341	8.97894	1.93577
IU25_06630-mRNA-1	FBpp0076718	1.49549	1.08105	1.46969	2.54885	6.14133	1.9801	0.113014	0.149827	0.499429	0.617059	1.43504	0	0	3.76588	3.01947	1.53723
IU25_06622-mRNA-1	AGAP010933-PA_40S_ribosomal_protein_S19protein_coding3L:13354478-13355040:1	2.54652	4.83212	6.84773	27.4426	19.5819	30.1216	0	0.0374568	0	0	4.51125	4.46837	0.937317	18.8294	26.7779	11.6146
IU25_06619-mRNA-1	AGAP006609-PA_hypothetical_proteinprotein_coding2L:34709044-34723731:1	122.022	151.903	203.456	546.219	591.736	594.331	103.492	103.83	38.5559	42.8548	114.268	111.647	134.244	302.708	487.644	268.901
IU25_06614-mRNA-1	AGAP002359-PA_carbonic_anhydrase_protein_coding2R:20607277-20608490:1	0.589838	0.406997	0.632358	2.03908	0.30199	0.240013	0.0847603	0.149827	0.249714	0.154265	0	0.664437	0	0.0684705	0.238379	0.0569344
IU25_06603-mRNA-1	AGAP012171-PA_Sn1-specific_diacylglycerol_lipase_betaprotein_coding3L:38275496-38280838:-1	181.788	180.232	205.525	310.62	197.075	302.416	31.9264	41.7268	67.323	67.8457	224.418	226.859	260.832	206.575	252.205	220.849
IU25_06601-mRNA-1	AGAP004416-PA_dynein_light_chain_1,_axonemal_protein_coding2R:55850651-55851333:1	1.65784	2.87618	4.18948	6.03228	7.70282	4.02021	0.0565069	0	0.199772	0	3.81801	5.04229	4.75968	1.23247	1.90703	0.854016
IU25_06595-mRNA-1	AGAP004239-PA_polo-like_kinase_1_protein_coding2R:52970000-52972288:1	2.29988	5.70007	10.1017	19.4562	44.409	16.0208	0	0.0374568	0	0	0	0.185054	0	4.45058	8.2638	2.39125
IU25_06594-mRNA-1	FBpp0290508	0.184393	0.199939	0.465973	0.254885	1.55771	0.0600031	0	0	0	0	0	0	0	0.0684705	0.158919	0
IU25_06593-mRNA-1	AGAP009877-PA_cuticular_protein_RR-1_family_(CPR79)protein_coding3R:44663896-44669668:-1	0.144564	0.470255	0.365323	0.254885	0.814165	0.120006	0.0847603	0.0374568	0	0	0	0.325695	0	0.0684705	0.317839	0
IU25_06591-mRNA-1	AGAP004208-PA_hypothetical_proteinprotein_coding2R:51869977-51871422:-1	16.7067	29.0213	42.6497	53.271	151.696	57.063	0.141267	0.0749135	1.0488	0	0	0.192037	0	12.7355	24.4736	6.7752
IU25_06576-mRNA-1	AGAP011396-PA_hypothetical_proteinprotein_coding3L:23602431-23670309:-1	40.5089	52.327	69.0469	379.949	182.116	342.798	6.38528	7.26661	2.54709	3.79491	138.721	143.999	130.123	162.891	258.323	243.452
IU25_06575-mRNA-1	AGAP003588-PA_V-type_H+-transporting_ATPase_subunit_H_protein_coding2R:40362458-40362912:1	0.470586	0.51026	0.713521	8.07137	10.4686	4.98026	2.31678	3.78313	0.0499429	0.030853	0	2.54449	0	0.410823	0.317839	0.967885
IU25_06571-mRNA-1	FBpp0070864	29.5335	35.9856	53.2551	198.81	105.858	166.629	3.07963	2.47215	1.24857	1.91288	32.2786	43.0237	39.2816	66.2794	126.659	82.3841
IU25_06552-mRNA-1	FBpp0290427	46.5093	52.4647	72.0331	132.625	153.629	124.386	53.2577	64.3132	90.2468	85.7404	60.264	43.9377	49.14	97.4335	126.42	69.9724
IU25_06535-mRNA-1	AGAP004827-PA_hypothetical_proteinprotein_coding2L:4120678-4142005:1	4.0955	3.54483	3.72222	5.86236	5.05818	6.66035	1.01712	2.13503	1.3984	0.5245	3.30945	3.15659	3.09427	3.69741	1.90703	5.23797
IU25_06528-mRNA-1	FBpp0292543	4.83577	7.58922	8.25406	19.5412	37.2681	16.5609	0.0282534	0	0.898972	1.17241	8.79217	12.1849	7.30711	9.85975	8.42272	7.2876
IU25_06513-mRNA-1	AGAP011149-PA_pre-mRNA-splicing_factor_ATP-dependent_RNA_helicase_DHX15/PRP43_protein_coding3L:17981923-17984480:1	14.3487	19.0099	28.4635	97.0263	78.4654	102.725	0.113014	0.412024	1.64812	0.617059	0.563906	0	0	53.3385	78.7445	35.8117
IU25_06512-mRNA-1	AGAP005759-PA_hypothetical_proteinprotein_coding2L:20299074-20300598:-1	0.249248	0	0.314933	0.50977	3.50933	1.74009	0.875857	0.674222	0.249714	1.11071	0	0.701929	0	0.205411	0.397298	0.113869
IU25_06511-mRNA-1	FBpp0307759	0.235702	0.113588	0.595635	2.20901	1.2537	3.06016	0.367295	0.412024	1.0488	0.802177	0.301567	1.59307	2.00504	1.78023	2.54271	1.02482
IU25_06509-mRNA-1	AGAP001302-PA_RNA_polymerase_II-associated_factor_1_protein_coding2R:2660537-2662419:-1	1.35153	1.4112	2.27694	9.7706	6.34304	7.08037	1.35617	1.68555	0	0.123412	1.15281	1.40969	1.91618	2.25953	4.68812	1.6511
IU25_06500-mRNA-1	FBpp0076005	0	0	0	0	0.137901	0	0.0282534	0.0374568	0	0	0	0	0	0	0	0
IU25_06499-mRNA-1	FBpp0082223	0.107884	0	0	0.679694	0.607586	0.720038	0.452055	0.674222	0	0	0	0.486112	0	0	0	0
IU25_06497-mRNA-1	AGAP001604-PA_protein-tyrosine_phosphatase_protein_coding2R:6670006-6679508:1	20.606	22.6487	24.4091	37.2132	26.7459	40.6821	0.706336	0.561851	0.6992	0.617059	17.6105	20.1292	19.643	11.0237	9.61462	12.184
IU25_06488-mRNA-1	AGAP005052-PA_deoxyribodipyrimidine_photo-lyase_protein_coding2L:8824970-8826698:1	818.873	879.071	1159.45	2356.24	2145.13	2149.67	1157.4	1170.67	467.316	471.156	1153.31	1251.6	1254.19	1209.94	1548.75	1296.34
IU25_06486-mRNA-1	AGAP001527-PA_Golgi-specific_brefeldin_a-resistance_factorprotein_coding2R:5848235-5855136:1	4.45161	5.4814	6.60987	23.1946	20.3966	25.1413	0.141267	0.224741	0	0.123412	0	0.467464	1.44413	13.2148	17.0838	14.3475
IU25_06483-mRNA-1	AGAP007297-PA_NADH_dehydrogenase_(ubiquinone)_1_beta_subcomplex_5_protein_coding2L:45066390-45067118:-1	32.1889	31.4631	29.4361	42.3109	16.7299	43.8023	3.92723	5.05666	1.94777	2.71506	14.3711	15.9626	19.6574	54.434	62.4553	50.5578
IU25_06477-mRNA-1	AGAP001644-PB_dimethylargininase_protein_coding2R:7262808-7265514:-1	1.15428	1.64002	2.41403	6.79694	4.31516	6.66035	0.0282534	0	0.399543	0	3.2083	3.94564	5.71371	4.51905	7.94597	3.18833
IU25_06460-mRNA-1	AGAP011846-PA_cytochrome_b-561_domain_containing_protein_2_protein_coding3L:33988438-33989238:1	0.282352	0.306156	0.47568	3.14358	5.56558	2.22012	1.2149	1.16116	1.24857	0.0925589	0	0.795153	0	0.0684705	0.158919	0.113869
IU25_06459-mRNA-1	FBpp0099512	0	0	0	2.46389	14.4404	3.18017	3.30565	1.94775	0.0499429	0	0	6.60192	0	0.0684705	0	0
IU25_06444-mRNA-1	AGAP010397-PA_protein_N-terminal_methyltransferase_protein_coding3L:2696739-2697533:1	2.92158	4.92783	5.19546	35.7689	75.1091	49.6226	0.875857	2.02266	0.0499429	0	26.1659	14.8708	16.5686	1.23247	2.14541	0.910951
IU25_06438-mRNA-1	AGAP007983-PC_lunaparkprotein_coding3R:3662878-3665290:-1	0.265743	0.288147	0.447699	0.849617	2.6191	0.720038	0.0282534	0.0374568	0.149829	0	0	1.19741	0	0.547764	0.556218	0.113869
IU25_06432-mRNA-1	AGAP005918-PA_solute_carrier_family_30_(zinc_transporter),_member_1_protein_coding2L:23666845-23669670:1	0.117915	0.191784	0.397306	2.97366	1.99225	2.88015	2.26028	2.32232	1.748	1.32668	0.339448	3.35391	1.97479	0.205411	0.397298	0.284672
IU25_06419-mRNA-1	AGAP003373-PA_Class_B_Scavenger_Receptor_(CD36_domain)protein_coding2R:37092648-37095419:-1	0.387779	0.252283	0.653295	1.18946	1.31035	1.80009	0	0	0	0	0	0	0	0.136941	1.19189	0.455475
IU25_06410-mRNA-1	AGAP006159-PA_Ras-related_protein_Rab-5Cprotein_coding2L:27431709-27435367:-1	1.19878	1.34799	1.4586	3.90824	3.68825	4.32023	3.24915	4.45735	1.94777	0.5245	0	2.25066	4.24902	0.958587	3.33731	1.08175
IU25_06408-mRNA-1	FBpp0302018	507.948	521.853	534.482	1484.79	855.108	1631.55	203.057	257.253	146.433	155.468	367.996	364.446	338.825	683.13	646.325	758.879
IU25_06404-mRNA-1	AGAP001559-PA_RNA_polymerase-associated_protein_CTR9_protein_coding2R:6237596-6241453:-1	0.864078	0.977662	1.74054	12.8292	6.98218	13.2007	2.00599	3.25874	4.94435	0.123412	0	1.14264	1.79766	3.90282	6.83353	2.90366
IU25_06398-mRNA-1	AGAP005929-PA_pyridoxine_kinase_protein_coding2L:23813701-23814963:-1	0	0	0	0.0849617	0	0	0	0	0	0	0	0	0	0	0	0
IU25_06394-mRNA-1	FBpp0302578	0.084838	0	0.0714637	0.0849617	0.597245	0.120006	0	0	0	0	0	0.573406	0	0	0.238379	0.113869
IU25_06378-mRNA-1	AGAP003596-PA_hypothetical_proteinprotein_coding2R:40388985-40391184:1	2.84127	6.8086	12.0147	113.339	47.805	106.866	0.0847603	0.149827	0.399543	0.863883	6.87061	6.97735	13.8674	40.3291	95.0337	24.9942
IU25_06375-mRNA-1	AGAP006104-PA_mitochondrial_carnitine/acylcarnitine_carrier_proteinprotein_coding2L:26691829-26692734:1	10.4489	12.1296	17.0857	19.3713	34.2697	17.5209	1.2149	2.20995	3.94549	5.46097	2.83104	11.7704	14.1171	11.8454	16.0509	7.34454
IU25_06350-mRNA-1	AGAP002104-PA_hypothetical_proteinprotein_coding2R:15517130-15570258:1	67.3116	91.3689	94.8034	450.552	429.487	402.141	5.87672	7.82846	2.04766	1.54265	50.5784	43.8369	41.6667	126.533	197.378	161.865
IU25_06345-mRNA-1	AGAP002652-PB_hypothetical_proteinprotein_coding2R:25165162-25166711:1	0.0286833	0.311016	0.0724846	1.95412	2.38272	2.82015	1.10188	1.27353	0.3496	0	0	0.937019	0.549	0	0.0794597	0.113869
IU25_06343-mRNA-1	AGAP006547-PA_hypothetical_proteinprotein_coding2L:34107955-34110522:1	0.735427	1.5379	1.28323	1.69923	3.03241	4.38023	0.197774	0.973876	0.0499429	0	0	0.236697	1.00544	1.50635	2.22487	2.50511
IU25_06340-mRNA-1	AGAP000278-PA_odorant_binding_proteinprotein_codingX:5035500-5035999:-1	0.0825137	0.134205	0.173765	0.594732	0.116176	0.180009	0.113014	0.224741	0.0499429	0	0	0.278848	0	0.205411	0.158919	0.170803
IU25_06335-mRNA-1	AGAP008976-PA_hyperpolarization_activated_cyclic_nucleotide-gated_potassium_channelprotein_coding3R:22409765-22411507:1	7.85674	8.09316	9.92724	4.92778	43.695	4.62024	0.226028	0.149827	0	0.0617059	0	0.44252	0	0.753175	2.62217	1.08175
IU25_06331-mRNA-1	FBpp0290229	1.6231	2.28792	3.69151	13.5089	7.84608	10.6806	9.38014	6.59239	0.849029	0	2.49199	0.792297	2.58885	7.05246	10.7271	4.15621
IU25_06330-mRNA-1	AGAP008870-PA_hypothetical_proteinprotein_coding3R:20126358-20129552:1	52.216	59.1426	79.9376	50.3823	116.443	48.2425	26.5017	22.062	29.9158	21.4428	42.1269	43.3344	45.6209	51.3528	79.3007	45.3767
IU25_06311-mRNA-1	AGAP007890-PA_coiled-coil_domain-containing_protein_130_protein_coding3R:2528681-2529789:-1	7.04948	9.58167	9.53452	21.6652	42.4976	18.1809	17.1216	19.8895	13.3347	9.56442	1.1433	1.56584	6.65135	5.3407	10.9654	5.52264
IU25_06302-mRNA-1	AGAP003437-PA_hypothetical_proteinprotein_coding2R:37713779-37716234:-1	0.363023	0.262419	0.305795	2.37893	0.965457	1.32007	0.960617	1.42336	0.948915	0.863883	0.928935	0.363499	0.386016	0.205411	0.476758	0.227738
IU25_06300-mRNA-1	AGAP004755-PA_hypothetical_proteinprotein_coding2L:3065696-3066950:1	0.314817	0.40963	0.265188	0.50977	0.797853	1.56008	0.0847603	0.0374568	0	0.185118	0	0.780192	0	0.479293	0.794597	0.341606
IU25_06292-mRNA-1	AGAP009247-PA_Defective_proboscis_extension_responseprotein_coding3R:29443292-29446899:-1	46.5285	50.7177	48.5129	58.1138	124.357	63.6633	2.76884	3.78313	1.14869	0.493647	35.388	59.2676	40.5868	41.8355	48.1526	64.9622
IU25_06286-mRNA-1	AGAP002122-PA_60S_ribosomal_protein_L32protein_coding2R:16046174-16046701:-1	484.505	609.66	838.105	1128.63	1483.96	1051.97	76.143	82.1801	627.432	644.395	811.326	824.882	810.732	842.803	1243.62	631.46
IU25_06280-mRNA-1	FBpp0290169	703.194	693.705	967.843	831.351	1394.8	692.976	270.668	248.825	292.565	250.125	790.985	801.43	736.406	474.774	757.966	443.064
IU25_06278-mRNA-1	AGAP011257-PA_hypothetical_proteinprotein_coding3L:20294955-20313338:1	0.24094	0.783759	2.23253	1.27443	4.74929	1.20006	0.593322	0.187284	0.399543	0.30853	2.77442	1.35706	2.3058	0.479293	1.90703	0.797082
IU25_06275-mRNA-1	FBpp0310741	0.65882	1.22462	1.03064	2.20901	2.65028	3.54018	0.310788	0.11237	2.64697	0	1.08376	2.01439	0.900703	1.8487	3.09893	1.02482
IU25_06269-mRNA-1	AGAP012634-PA_Alkaline_phosphataseprotein_codingUNKN:21823428-21826228:-1	1.79945	1.86871	1.9641	8.15633	7.92183	14.0407	1.15839	1.61064	0.3496	0	0.875518	1.11344	2.42546	7.39481	12.2368	4.72556
IU25_06262-mRNA-1	AGAP005883-PA_coiled-coil_domain-containing_protein_6_protein_coding2L:23136307-23138051:1	0.325009	0.140964	0.766564	1.86916	1.23552	1.50008	0	0.749135	0.399543	0.555353	0	0.329502	0.311034	0.0684705	1.35081	0.683213
IU25_06258-mRNA-1	AGAP011820-PA_hypothetical_proteinprotein_coding3L:33822201-33822606:-1	1.18319	1.16631	1.6309	4.07816	11.5098	5.40028	2.93836	2.80926	0	0	0	3.02916	0	0.410823	0.556218	0.341606
IU25_06256-mRNA-1	AGAP006372-PA_U3_small_nucleolar_ribonucleoprotein_protein_IMP3_protein_coding2L:30565247-30565792:1	49.9625	50.2029	62.4915	106.457	76.6718	100.865	17.6019	20.7136	89.0482	78.058	33.7429	24.9223	22.9022	78.3987	89.3127	72.2498
IU25_06252-mRNA-1	AGAP003308-PB_Control_protein_HCTL029_protein_coding2R:35614286-35627484:1	142.834	140.493	185.954	264.741	211.12	208.931	131.492	118.326	176.898	198.786	138.721	118.743	143.499	166.315	234.485	129.298
IU25_06224-mRNA-1	AGAP003279-PA_superkiller_protein_3_protein_coding2R:34797252-34801414:-1	342.22	355.118	403.412	1075.28	779.91	1192.38	367.775	450.193	164.762	200.483	514.954	528.46	502.94	407.879	461.343	471.815
IU25_06220-mRNA-1	AGAP008498-PA_PCI_domain-containing_protein_2protein_coding3R:11337233-11338420:-1	0.084838	0.275972	0.321587	8.49617	8.95868	7.6204	3.98374	4.79446	0.249714	0	5.86145	7.64542	4.87141	0.342352	0.635677	0.284672
IU25_06206-mRNA-1	AGAP005533-PA_transformation/transcription_domain-associated_protein_protein_coding2L:16670854-16684143:-1	4.51762	5.45832	5.38198	5.60747	7.17846	9.18048	3.50343	5.09412	3.59589	4.04174	5.94518	5.52518	3.70575	3.56046	4.9265	3.98541
IU25_06203-mRNA-1	AGAP002251-PA_ubiquitin-conjugating_enzyme_E2_G1_protein_coding2R:18195519-18197791:-1	138.098	154.774	174.562	160.493	494.614	160.928	51.0257	27.3809	40.6036	40.1706	173.719	146.227	161.829	64.8415	97.6559	69.5739
IU25_06183-mRNA-1	AGAP000973-PA_neutral_ceramidase_protein_codingX:18655598-18659234:1	0.91434	0.490382	1.43273	23.2795	2.10407	11.4606	0.169521	1.31099	5.49372	4.28856	5.77375	3.93164	2.25813	3.62893	3.09893	7.51534
IU25_06180-mRNA-1	AGAP008295-PA_Trypsin-2_protein_coding3R:8632855-8633688:1	3.35179	1.73818	1.47307	0.934579	24.6219	0.240013	0	0.11237	0	0	0	0	0	0.0684705	0	0.113869
IU25_06169-mRNA-1	AGAP000038-PA_gamma-aminobutyric_acid_receptor_subunit_beta_protein_codingX:481592-483518:-1	25.4944	21.0916	45.2775	42.4809	44.5651	48.0625	18.9298	16.3311	30.4652	1.54265	7.28947	7.90899	9.91347	4.58752	5.7211	3.35913
IU25_06166-mRNA-1	AGAP009809-PA_hypothetical_proteinprotein_coding3R:43713580-43733410:-1	11.38	13.6954	14.6687	63.8063	22.8015	50.1026	6.72432	11.0497	19.228	22.7078	26.6402	22.2577	24.534	33.0712	38.5379	29.7198
IU25_06164-mRNA-1	AGAP007932-PA_beat_proteinprotein_coding3R:3126538-3127922:-1	158.921	145.344	156.492	107.137	246.759	120.546	26.9255	19.2902	27.6684	25.9165	76.9616	67.2024	54.4864	53.1331	58.8796	51.8103
IU25_06142-mRNA-1	AGAP004983-PA_hypothetical_proteinprotein_coding2L:7537935-7541642:-1	3.54324	3.07357	4.17853	5.43755	18.7078	4.50024	0	0.224741	0.898972	0.0925589	8.16005	14.1693	3.39088	2.87576	3.7346	0.51241
IU25_06127-mRNA-1	AGAP002788-PA_hypothetical_proteinprotein_coding2R:27237959-27238728:-1	0.12816	0.138964	0	2.97366	8.84177	2.52013	0.90411	1.79792	0	0	0	0.721841	1.22649	0	0	0
IU25_06121-mRNA-1	AGAP008584-PA_lysosomal_alpha-mannosidase_protein_coding3R:13292416-13297285:1	48.6111	43.4387	38.2117	96.1767	136.202	99.0052	53.0035	51.0161	1.19863	0.894736	18.9165	42.0156	13.5775	52.8592	16.2892	44.0103
IU25_06102-mRNA-1	AGAP008193-PA_nidogen_(entactin)_protein_coding3R:6556906-6562367:-1	152.999	197.877	182.735	978.419	562.377	1022.15	16.726	21.6875	288.22	255.123	15.5134	23.4901	16.2565	171.929	391.259	225.403
IU25_06101-mRNA-1	AGAP013736-PA_hypothetical_proteinprotein_coding3R:4810076-4812172:-1	0.912651	0.593757	0.461266	0.594732	2.31297	0.480025	0	0.0749135	1.14869	0.925589	0	0.205615	0	0.273882	0.715137	0.227738
IU25_06100-mRNA-1	AGAP003542-PA_Epoxide_hydrolase_2,_cytoplasmic,_isoform_CRA_aprotein_coding2R:39355007-39356653:1	0.0746715	0.323867	0.2516	3.22855	6.09782	2.58013	1.55394	2.35978	0.3496	1.41924	0	1.93465	0	0.273882	0.794597	0.284672
IU25_06096-mRNA-1	AGAP011540-PA_dynein_intermediate_chain_2,_axonemal_protein_coding3L:26946995-26950521:1	93.83	105.511	102.577	543.33	415.388	475.825	16.4153	15.582	134.097	110.114	112.264	90.9371	99.8388	97.0911	166.23	122.694
IU25_06085-mRNA-1	AGAP010240-PA_Late_trypsinprotein_coding3R:51410285-51411157:-1	16.0891	22.344	34.8498	73.4919	107.796	74.2239	24.2415	31.2015	39.355	52.9437	23.7286	29.1054	53.0941	59.8432	79.7775	51.4118
IU25_06082-mRNA-1	AGAP008042-PA_pyridine_nucleotide-disulfide_oxidoreductase_domain_1protein_coding3R:4803183-4804625:-1	121.058	146.877	204.189	697.196	505.496	664.475	8.05223	8.54014	20.077	26.2867	31.8436	34.9112	32.3968	400.621	609.138	234.854
IU25_06079-mRNA-1	AGAP001506-PA_guanine_nucleotide-binding_protein_subunit_beta,_other_protein_coding2R:5698396-5700007:-1	0.0357832	0.0194	0.0753553	2.37893	2.64503	4.56024	2.03425	2.47215	0.3496	0	0.412042	0.524014	0	0.136941	0.158919	0.113869
IU25_06078-mRNA-1	AGAP007799-PA_hypothetical_proteinprotein_coding3R:1104623-1108175:-1	0	0	0	0.254885	4.17715	0.240013	0.226028	0.187284	0	0	0	0	0	0	0	0
IU25_06077-mRNA-1	AGAP000261-PA_DnaJ-like_protein_subfamily_Cprotein_codingX:4919664-4921419:1	7.75853	9.53077	10.2168	22.0051	23.7142	29.5215	9.57792	12.0985	1.34846	0.802177	14.136	17.3136	15.0378	13.831	20.8979	13.892
IU25_06054-mRNA-1	AGAP001751-PA_Oxidation_resistance_proteinprotein_coding2R:9352830-9397252:1	392.101	414.476	440.597	1246.98	931.529	1284.07	124.767	95.2151	100.835	86.2957	181.568	204.117	170.983	836.778	698.848	1280.11
IU25_06039-mRNA-1	FBpp0312198	21.4691	21.3916	20.8077	79.1843	175.181	58.383	40.7697	47.9446	0.399543	0.401089	42.9526	48.1819	18.2454	6.84705	1.50973	10.0205
IU25_06028-mRNA-1	AGAP001672-PA_Kl-5_beta_dynein_heavy_chainprotein_coding2R:7770071-7787763:-1	2.16988	2.66139	2.72673	10.2804	7.51259	7.92041	0	0.149827	0.499429	0.30853	4.5057	5.08898	7.48931	1.57482	4.29082	1.87884
IU25_06022-mRNA-1	FBpp0087091	0	0	0	0.169923	0	0	0	0	0	0	0	0	0	0	0	0
IU25_06017-mRNA-1	AGAP006398-PA_hypothetical_proteinprotein_coding2L:31084228-31085711:1	135.394	133.064	177.663	62.192	269.236	70.5037	6.61131	9.55147	20.6764	37.4863	65.2195	50.1303	61.9469	46.0806	58.3234	33.5344
IU25_06016-mRNA-1	AGAP005513-PA_elongation_of_very_long_chain_fatty_acids_protein_2protein_coding2L:16533674-16534720:1	46.9692	74.4114	87.1254	411.979	467.471	389	19.0711	16.6308	2.54709	3.54809	85.0138	90.4532	102.954	128.245	168.852	91.8352
IU25_06015-mRNA-1	FBpp0082720	40.4801	46.9303	65.9764	217.587	184.594	237.972	9.4084	13.2222	31.6638	43.8112	24.0337	22.4596	16.2948	129.615	165.832	86.1987
IU25_05999-mRNA-1	AGAP011378-PA_Tartanprotein_coding3L:22703248-22704942:1	25.0132	42.9168	68.7029	442.651	259.862	452.484	19.7774	19.927	2.04766	1.97459	61.2663	52.0776	69.8571	103.185	186.015	79.9928
IU25_05998-mRNA-1	AGAP010398-PA_Flavin-containing_monooxygenase_FMO_GS-OX-like_1protein_coding3L:2708094-2709319:1	13.1774	20.5921	24.363	112.065	96.8594	101.165	12.9118	10.4504	5.244	3.17786	32.3558	25.8679	41.2633	17.8023	36.472	17.1942
IU25_05996-mRNA-1	FBpp0305357	0	0	0.137133	38.3177	141.424	32.7017	20.9075	19.3651	0.0499429	0	7.49843	19.2556	1.55797	0.273882	0.0794597	0.227738
IU25_05988-mRNA-1	AGAP004034-PA_putative_GPCR_class_a_orphan_receptor_4protein_coding2R:48168169-48176850:1	194.988	204.505	214.199	195.497	360.463	183.97	57.9761	34.9097	62.928	66.7041	205.589	188.201	169.828	88.8747	106.635	88.9885
IU25_05984-mRNA-1	AGAP012068-PA_calpain,_invertebrate_protein_coding3L:37346984-37361850:-1	0.131901	0.107266	0.27777	17.0773	14.207	14.1607	7.74144	11.9862	0.249714	2.74591	1.89855	3.67744	0.63115	1.30094	1.50973	0.398541
IU25_05983-mRNA-1	AGAP001394-PA_synaptosomal-associated_protein,_23kDa_protein_coding2R:4155365-4167690:1	0.240406	0.173783	0.371263	1.86916	1.12828	1.32007	0.0847603	0.0374568	0	0	0	0.0451351	0	0.890116	2.22487	0.740147
IU25_05982-mRNA-1	AGAP009931-PA_Vacuolar_fusion_protein_MON1_homolog_Aprotein_coding3R:45436183-45438146:1	1.27501	1.26303	1.15357	52.2515	14.8711	32.0417	18.8733	23.8225	0.649257	1.049	2.90009	5.17764	4.66985	3.08117	3.01947	1.8219
IU25_05981-mRNA-1	AGAP006853-PA_cuticular_protein_RR-1_family_(CPR42)protein_coding2L:39200923-39201294:-1	0	0	0	24.5539	66.8204	30.4216	6.69607	8.95216	0	0	0	2.24987	0	0	0	0
IU25_05979-mRNA-1	FBpp0081255	0.314817	0.477902	0.583413	3.39847	2.39356	2.58013	0.0282534	0.0749135	0.399543	0	0	0.992972	0.602561	0.958587	2.54271	0.967885
IU25_05977-mRNA-1	AGAP000184-PB_malate_dehydrogenase_(oxaloacetate-decarboxylating)(NADP+)protein_codingX:3012930-3021325:1	948.059	1645.85	2402.37	8504.67	6096	9841.23	18.2517	24.7589	72.4671	40.911	188.66	203.74	244.415	6359.88	7641.64	3092.05
IU25_05966-mRNA-1	AGAP002586-PA_glycogen(starch)_synthase_protein_coding2R:23292050-23294443:-1	11.685	14.1303	15.5145	66.61	67.582	61.7432	1.13014	1.1237	3.74572	4.7205	14.0055	15.2669	10.8084	36.8371	42.5109	24.1402
IU25_05962-mRNA-1	AGAP002552-PA_glucose_dehydrogenase_(acceptor)protein_coding2R:22718447-22723370:1	6.69617	5.37094	4.40427	7.9864	37.4536	5.52029	0	0.0749135	0.6992	0	0	0.309989	0	0.890116	1.35081	1.25256
IU25_05959-mRNA-1	AGAP007672-PA_pancreatic_triacylglycerol_lipase_protein_coding2L:48894404-48897751:-1	1.16482	1.70679	2.41321	11.2999	6.60445	12.7207	0.339041	0.224741	0.499429	0.246824	2.17507	1.09936	1.20512	3.90282	8.34326	3.58687
IU25_05930-mRNA-1	AGAP009587-PA_AP_endonuclease_1_protein_coding3R:36689165-36691619:1	1.82627	1.04223	1.7003	4.41801	6.63133	3.36018	0.0565069	0.0374568	0	0	0	3.14001	3.67947	3.69741	5.00596	2.39125
IU25_05927-mRNA-1	AGAP001297-PA_solute_carrier_family_25protein_coding2R:2646276-2647697:-1	23.9928	33.5073	41.4442	56.8394	62.8583	56.4629	59.4735	63.227	42.9009	36.6533	38.4688	45.5015	59.5827	21.7736	50.4569	15.9416
IU25_05922-mRNA-1	AGAP007659-PA_hypothetical_proteinprotein_coding2L:48830023-48841232:1	0	0	0.174963	0	0.292444	0	0	0	0	0	0	0	0	0	0.158919	0
IU25_05915-mRNA-1	AGAP004665-PA_cytochrome_P450protein_coding2R:60687060-60705962:1	11.3798	15.3155	26.7344	119.116	84.3794	108.066	13.4769	26.8565	4.29509	7.34301	92.1879	59.9083	67.8606	78.3302	132.221	49.3052
IU25_05912-mRNA-1	FBpp0070488	0.139772	0.0866032	0.0840982	30.0765	14.5346	24.9013	12.4598	16.0315	0.0499429	0	2.52917	4.9484	3.05742	0	0.238379	0.113869
IU25_05902-mRNA-1	FBpp0087091	7.45767	5.59828	7.00685	4.58793	15.3464	4.14022	0.593322	1.27353	6.14297	1.85118	6.60576	3.87732	0	1.09553	1.82757	0.854016
IU25_05896-mRNA-1	AGAP000985-PA_ARP2_actin-related_protein_2_homologprotein_codingX:18919009-18924434:1	134.128	143.523	139.161	250.807	164.81	211.271	68.4863	109.598	15.732	10.8602	68.0351	71.6995	100.971	172.956	218.514	149.738
IU25_05886-mRNA-1	AGAP003303-PA_hypothetical_proteinprotein_coding2R:35351762-35356978:-1	369.658	422.928	552.667	491.249	972.039	540.148	57.0437	100.01	439.897	390.568	161.13	173.391	169.388	708.532	923.718	505.976
IU25_05880-mRNA-1	AGAP009617-PA_fatty-acid_amide_hydrolase_2protein_coding3R:37045971-37047696:1	1.05411	0.544277	0.761089	2.63381	4.80583	2.64014	0	0.0374568	2.99657	1.5118	0	0.904708	0	1.30094	1.50973	1.13869
IU25_05879-mRNA-1	AGAP002118-PA_Zinc_finger_protein_622protein_coding2R:15979014-15980192:1	105.394	133.136	170.908	612.999	365.349	616.352	0.81935	1.01133	1.748	1.23412	5.09427	6.93865	11.3987	278.606	461.74	248.234
IU25_05878-mRNA-1	AGAP013081-PA_hypothetical_proteinprotein_coding2R:50066077-50070633:-1	38.5612	51.2592	71.3521	58.9634	127.668	56.943	0.197774	0.149827	0.199772	0	24.1523	30.3521	43.2338	38.6173	63.7266	28.9227
IU25_05863-mRNA-1	AGAP013094-PA_Elongation_of_very_long_chain_fatty_acids_proteinprotein_coding2R:14025-15149:1	37.3209	53.1933	65.2287	134.494	112.35	112.986	2.31678	2.95908	0.599315	0.83303	21.4517	16.9283	19.6112	53.4754	96.0667	57.2191
IU25_05862-mRNA-1	AGAP003424-PA_catenin_alpha_protein_coding2R:37524388-37529822:-1	0.559458	0.72795	0.518389	1.52931	1.33909	1.14006	0.0565069	0.11237	0.0998858	0	1.28843	0.378129	1.07081	0.684705	2.06595	1.36643
IU25_05861-mRNA-1	AGAP004943-PB_hypothetical_proteinprotein_coding2L:6525703-6539076:1	2.48797	4.40155	9.15512	22.26	26.5488	20.2211	2.28853	2.5096	6.19292	6.47912	11.3088	11.2843	8.14549	16.2275	26.2217	11.7854
IU25_05856-mRNA-1	AGAP008563-PA_T-box_protein_H15protein_coding3R:12783370-12846012:1	337.004	396.722	243.023	950.042	2237.2	889.906	19.6361	12.9226	12.7354	15.0562	765.357	925.259	836.847	99.9669	133.333	216.465
IU25_05844-mRNA-1	AGAP001185-PA_Sodium-coupled_monocarboxylate_transporter_1protein_coding2R:820861-823404:-1	9.03525	12.5144	11.0552	20.1359	28.0426	17.3409	11.0188	15.5071	1.59817	2.83847	3.03768	5.20042	5.68035	14.1734	16.5276	11.4438
IU25_05842-mRNA-1	FBpp0079472	8.13847	10.8739	11.0468	69.9235	38.6663	89.6447	6.15925	7.90337	1.79794	1.26497	13.3243	11.9485	11.812	35.1253	59.6742	45.8322
IU25_05841-mRNA-1	FBpp0073126	14.2556	17.2717	22.8327	46.8989	52.6757	48.8426	5.02911	6.62985	34.4606	31.7786	13.8721	13.646	21.1365	29.8531	48.1526	25.8482
IU25_05823-mRNA-1	AGAP002039-PA_hypothetical_proteinprotein_coding2R:14218173-14219247:-1	4.63773	6.33098	1.99222	18.4367	6.4257	10.6806	8.27826	9.77621	1.748	0.555353	0.425524	2.47685	0.884126	0.684705	1.03298	0.797082
IU25_05818-mRNA-1	AGAP003980-PA_vacuolar_protein_sorting-associated_protein_45_protein_coding2R:47467249-47469105:1	11.8536	10.4055	13.639	309.855	51.0451	303.256	22.2355	32.1754	1.54823	1.38838	52.2745	58.5109	56.2371	107.909	160.826	106.24
IU25_05817-mRNA-1	AGAP006344-PA_RAG1-activating_protein_1-like_proteinprotein_coding2L:29976554-29977626:-1	8.16886	13.9574	18.0368	23.6194	54.0221	29.0415	0.706336	0.749135	0.3496	0.647912	17.1026	21.4713	21.3208	20.6096	29.4001	10.0205
IU25_05813-mRNA-1	AGAP010656-PA_ATP-dependent_RNA_helicase_DDX46/PRP5_protein_coding3L:8078239-8100371:1	96.2057	105.173	132.652	680.798	247.722	677.315	23.0266	38.8801	39.5048	39.3067	4.27931	4.94508	4.00107	320.647	557.648	370.985
IU25_05809-mRNA-1	AGAP003903-PA_Required_for_meiotic_nuclear_division_1_homolog_(S._cerevisiae)protein_coding2R:45768433-45769638:1	1.72457	2.35778	4.67391	2.80374	3.48385	3.30017	0.169521	0.11237	0.0499429	0	1.72682	1.68929	0	2.94423	6.99245	1.13869
IU25_05800-mRNA-1	AGAP009279-PA_hypothetical_proteinprotein_coding3R:30577349-30579312:1	58.408	67.5342	70.7524	467.29	171.527	465.744	35.2886	54.6869	115.568	121.129	18.7372	25.2761	21.3095	204.932	278.427	182.703
IU25_05794-mRNA-1	AGAP001980-PB_hypothetical_proteinprotein_coding2R:13087767-13092836:-1	7.73811	8.35816	8.82913	119.371	33.1048	125.227	3.10788	3.97042	15.1327	10.8294	68.6737	62.7473	85.0407	26.9774	60.9456	39.1139
IU25_05791-mRNA-1	FBpp0080710	56.2923	62.107	74.3099	143.161	117.267	137.947	6.5548	8.91471	50.742	45.0145	41.6163	36.0855	32.4908	66.6902	87.8824	65.4176
IU25_05787-mRNA-1	FBpp0075490	0.350883	0.570698	1.03449	0.169923	1.23508	0.780041	0	0	0	0	0	0	0	0.0684705	0.158919	0
IU25_05782-mRNA-1	AGAP009441-PC_elongation_factor_2_protein_coding3R:33496915-33501054:-1	27.2359	34.2753	47.7709	84.452	67.1627	85.8045	2.00599	2.80926	3.29623	0.493647	7.1959	9.97264	8.47232	55.8719	112.276	38.5446
IU25_05779-mRNA-1	AGAP011316-PA_sentrin-specific_protease_8_protein_coding3L:20942936-20943586:-1	194.061	262.531	440.659	1075.87	880.26	936.709	0.169521	0.0749135	0.299657	0.740471	69.3605	76.4822	78.9486	481.416	1277	286.038
IU25_05773-mRNA-1	AGAP004339-PA_Cellular_retinaldehyde_binding_proteinprotein_coding2R:54827196-54828339:-1	4.27885	4.92956	6.66154	22.5998	10.758	24.0013	3.47517	5.13158	9.48915	7.71324	5.27902	7.35912	7.31226	14.1734	21.7719	8.82483
IU25_05764-mRNA-1	FBpp0078255	0	0	0.111925	0.169923	0.748313	0	0	0.11237	0.0499429	0	0	0.299352	0	0	0	0
IU25_05758-mRNA-1	FBpp0086524	0.0832742	0.632064	0.561171	1.69923	2.46219	1.14006	0	0.0374568	0	0	0	0	0	0.410823	1.19189	0.170803
IU25_05746-mRNA-1	AGAP010754-PA_hypothetical_proteinprotein_coding3L:9842044-9847064:1	152.874	193.844	237.138	1111.21	669.128	1119.24	74.6739	69.6321	2.49714	5.39927	247.305	256.436	253.854	366.112	552.88	637.722
IU25_05744-mRNA-1	FBpp0293063	0.212952	0.164932	0.384388	2.29397	1.49915	1.44008	0	0.149827	0.299657	1.17241	0.700611	0.205615	0	1.30094	1.11244	0.626279
IU25_05741-mRNA-1	AGAP004391-PA_N-acylneuraminate-9-phosphatase_protein_coding2R:55560881-55569317:1	0.112941	0.122462	0.23784	0.254885	0.159017	0.540028	0	0	0.0998858	0	0	0.0636123	0	0	0.476758	0.170803
IU25_05732-mRNA-1	AGAP003238-PC_N-myc_downstream_regulatedprotein_coding2R:34321695-34347539:-1	31.8749	33.6458	43.1905	71.9626	53.2652	70.5637	4.01199	4.98175	22.8239	36.5608	33.3672	36.6769	42.7523	37.7957	32.9758	37.5198
IU25_05724-mRNA-1	AGAP004747-PA_Uncharacterized_protein_C05D11.1protein_coding2L:3034081-3037570:-1	38.7801	39.7841	47.5487	116.992	67.3482	115.626	15.1721	25.3957	36.758	33.4138	9.70765	10.0747	12.2773	52.9277	83.671	54.0877
IU25_05716-mRNA-1	AGAP008201-PA_Potassium_voltage-gated_channel_subfamily_C_member_1_isoform_Bprotein_coding3R:6774812-6785494:-1	64.7293	68.9868	79.8988	447.069	111.948	459.744	56.1396	63.0397	152.975	164.878	43.6546	47.691	49.2688	554.2	562.733	387.439
IU25_05701-mRNA-1	FBpp0308714	141.342	160.169	186.437	205.522	332.924	238.392	8.95634	12.0985	40.3039	42.5154	16.9369	20.5137	26.8116	209.862	275.487	198.815
IU25_05693-mRNA-1	FBpp0290630	0.974757	0.934982	1.2948	4.24809	3.90613	7.44039	0.0847603	0.0749135	0.0499429	0.431941	3.88534	1.81599	2.15272	2.19105	4.44974	2.04964
IU25_05691-mRNA-1	AGAP004532-PA_3-ketoacyl-CoA_reductaseprotein_coding2R:57446788-57451522:1	3.03706	3.04612	5.62822	20.3059	22.877	19.741	0	0.0749135	2.34732	1.41924	1.74858	2.6514	3.63309	4.8614	9.53516	3.52993
IU25_05690-mRNA-1	AGAP000681-PA_tRNA:m4X_modification_enzyme_protein_codingX:12124582-12125880:1	31.0113	47.4048	50.5756	80.2888	224.059	72.4238	0.113014	0.11237	0.998858	1.17241	128.876	104.144	120.497	46.8338	53.4763	27.6701
IU25_05688-mRNA-1	FBpp0292603	0.153791	0.166757	0.388641	1.1045	2.16533	0.900047	0.0565069	0.0374568	0.799086	0	0.885453	1.38594	1.47179	0.205411	0.397298	0.0569344
IU25_05684-mRNA-1	AGAP003323-PA_Microtubule_plus_end-directed_kinesin_motor_3Aprotein_coding2R:35976295-35978743:1	320.141	331.972	404.354	613.509	610.194	649.294	50.9127	52.7017	551.969	317.724	91.3871	115.602	102.242	474.637	700.357	503.983
IU25_05670-mRNA-1	AGAP006782-PA_ADP,ATP_carrier_protein_1_protein_coding2L:38179028-38184068:-1	1.9823	2.30517	3.87199	44.2651	22.7325	51.5427	0.113014	0.149827	0.799086	1.82032	3.96976	2.97734	2.19949	13.831	17.3222	8.25549
IU25_05667-mRNA-1	AGAP001791-PA_Endothelin_converting_enzyme_1protein_coding2R:10512947-10516462:1	1.71358	1.91435	2.40574	4.50297	3.80177	4.86025	0	0.299654	0.549372	0.0925589	0	1.63783	1.98776	2.19105	5.64164	1.6511
IU25_05664-mRNA-1	AGAP008596-PE_long-chain-fatty-acid--CoA_ligase_ACSBG_protein_coding3R:13469012-13478963:-1	0.802195	0.961387	1.28034	6.62702	4.33952	6.48034	0.254281	0.224741	0.449486	0.431941	0	0.380485	0	2.25953	5.24434	2.16351
IU25_05658-mRNA-1	AGAP010714-PA_very-long-chain_enoyl-CoA_reductase_protein_coding3L:8919149-8922035:1	13.7718	15.2781	17.904	14.5285	16.4761	12.4206	0.0847603	0.149827	0.948915	0.185118	14.6665	14.8858	13.7129	12.804	22.9638	11.1591
IU25_05655-mRNA-1	AGAP011798-PA_acyl-CoA_oxidase_protein_coding3L:33317821-33328304:-1	15.5993	15.9934	17.9539	22.0901	27.9434	23.7012	0.113014	0.224741	0.749143	0.83303	13.3385	15.1365	16.2589	23.4169	39.3325	17.5927
IU25_05643-mRNA-1	AGAP007968-PA_cysteine-rich_with_EGF-like_domain_protein_2protein_coding3R:3391734-3393236:1	111.45	164.908	254.52	998.47	929.561	1045.01	41.1935	60.3428	298.009	218.13	136.784	151.068	150.55	582.889	687.723	519.071
IU25_05630-mRNA-1	AGAP010150-PA_cytochrome_b5-relatedprotein_coding3R:49504263-49505708:-1	0	0	0.0478672	0	0.160017	0.0600031	0.0282534	0	0	0	0	0.0640123	0	0.0684705	0	0.0569344
IU25_05627-mRNA-1	AGAP007074-PA_hypothetical_proteinprotein_coding2L:42200171-42202880:-1	0.401567	0	0	0.849617	1.13078	1.02005	0	0	0	0	0	0.452354	0	0.205411	0.317839	0.170803
IU25_05625-mRNA-1	FBpp0088883	3.72468	3.15523	5.93183	17.2472	10.5704	20.1611	0.141267	0.0374568	0.199772	0.030853	10.0522	11.44	14.2024	13.968	21.5336	19.073
IU25_05624-mRNA-1	AGAP001256-PA_3'-phosphoadenosine_5'-phosphosulfate_synthase_protein_coding2R:2053489-2058666:-1	0.458642	0.497309	0.386339	0.594732	2.19556	0.780041	0.0282534	0.0749135	0.799086	2.098	0	0.723307	1.75569	0.479293	0.874056	0.341606
IU25_05619-mRNA-1	AGAP002956-PA_splicing_factor_U2AF_35_kDa_subunit_protein_coding2R:30114591-30115536:1	30.6413	31.8047	39.0472	38.9974	51.6228	41.0421	7.00685	10.2257	11.8365	8.88565	10.0522	18.4875	15.0378	30.8802	38.6969	26.4176
IU25_05617-mRNA-1	AGAP013291-PA_Trafficking_protein_particle_complex_3protein_coding2L:46179142-46181683:1	71.0383	74.6475	87.633	152.251	120.363	171.249	7.60018	12.9226	22.0748	21.3811	41.7005	57.318	58.4618	128.451	149.623	101.4
IU25_05616-mRNA-1	AGAP004066-PA_neurexin_protein_coding2R:49296512-49374964:-1	1.11393	1.22462	1.60298	13.0841	4.18235	14.1607	0.423802	0.486938	1.99772	1.48094	4.27564	2.80591	3.10928	5.13528	13.6671	3.98541
IU25_05615-mRNA-1	AGAP004946-PA_NCK-associated_protein_1_protein_coding2L:6555241-6558606:-1	11.6543	15.0556	19.9086	185.811	101.665	210.671	0.282534	0.636765	0.3496	0.740471	62.915	54.2072	56.3658	61.8973	150.179	80.7899
IU25_05588-mRNA-1	AGAP009042-PA_hypothetical_proteinprotein_coding3R:24656299-24663329:1	0.035997	0	0.0606445	0.169923	0.152048	0.0600031	0.113014	0.0749135	0.0499429	0	0	0.0405497	0	0.0684705	0.158919	0.170803
IU25_05578-mRNA-1	AGAP011251-PA_ubiquitin-like_protein_5_protein_coding3L:20073062-20073283:-1	0.918839	1.16235	0.902986	2.46389	2.58739	1.20006	0.0282534	0.0749135	0.199772	0.771324	0	3.10514	1.46555	1.43788	3.49622	1.25256
IU25_05576-mRNA-1	AGAP002509-PA_hypothetical_proteinprotein_coding2R:22129165-22132355:1	13.0441	16.7227	35.7515	293.373	94.9698	240.013	6.66781	10.7126	21.4754	23.3557	133.545	143.265	162.141	129.615	259.595	108.517
IU25_05572-mRNA-1	AGAP005322-PB_serine/threonine-protein_kinase_SRPK1_protein_coding2L:14042147-14044525:1	1.17686	0.658621	0.959355	7.90144	8.8194	6.60034	3.41867	5.88071	0.499429	0.431941	2.62287	4.27646	3.9964	0.684705	1.35081	1.70803
IU25_05571-mRNA-1	AGAP007088-PA_peptidyl-prolyl_cis-trans_isomerase_B_(cyclophilin_B)_protein_coding2L:42413814-42415342:-1	5.90572	5.14479	7.56837	23.6194	16.9855	29.8216	4.125	5.43123	0.549372	1.72777	15.6933	15.4091	18.3562	15.4743	18.1168	15.2015
IU25_05570-mRNA-1	AGAP008879-PA_hypothetical_proteinprotein_coding3R:20249818-20255677:1	0.479748	0.476845	0.976618	4.75786	5.91035	5.94031	1.92123	1.6481	0.3496	0	2.76214	5.40423	0.765199	2.328	2.30433	1.6511
IU25_05569-mRNA-1	FBpp0085891	3.32665	3.53707	4.5026	25.4036	5.57055	26.0414	4.60531	6.77967	2.4472	0.493647	14.6903	10.9875	12.9817	10.8183	16.3687	18.1051
IU25_05567-mRNA-1	AGAP010012-PA_Leucine-rich_repeat_and_calponin-like_proteiny_domain-containing_protein_3protein_coding3R:47585606-47612155:1	219.478	256.383	259.399	501.869	372.735	561.509	21.5574	32.9245	86.9006	99.4391	26.6887	32.2597	25.5643	360.018	492.809	336.425
IU25_05549-mRNA-1	AGAP013172-PA_ionotropic_receptor_IR7yprotein_codingX:12771474-12773520:1	163.625	206.139	396.392	924.299	1396.03	742.779	3.75771	2.95908	7.14183	3.30127	15.6774	17.0097	26.0587	319.962	655.463	152.755
IU25_05536-mRNA-1	AGAP004249-PA_hypothetical_proteinprotein_coding2R:53250633-53257346:1	46.3609	52.1771	66.0417	1516.82	170.065	1378.51	108.719	148.479	8.49029	15.9201	50.2043	46.6733	54.0003	636.57	1099.4	566.839
IU25_05519-mRNA-1	FBpp0311560	727.065	868.184	1051.22	708.411	2043.27	753.999	23.7611	38.9925	17.6798	29.7114	699.656	679.396	775.306	288.398	376.718	343.884
IU25_05518-mRNA-1	FBpp0082180	919.209	1092.6	1242.27	1690.31	3027.48	2048.81	78.6576	115.779	50.5422	84.9999	841.748	847.344	856.192	882.516	1100.99	1046.11
IU25_05502-mRNA-1	FBpp0300613	0.441878	0.30261	0.705256	16.5675	1.12424	10.6206	2.20377	3.59585	8.09075	0.370236	5.08822	4.33142	3.63527	13.8995	23.2817	10.8175
IU25_05501-mRNA-1	AGAP005420-PA_hypothetical_proteinprotein_coding2L:15365542-15369063:-1	35.2622	36.8653	37.3836	25.5735	73.2346	57.123	0.0282534	0.0749135	0	0.246824	51.8622	58.7785	25.2306	40.2606	48.0731	30.9723
IU25_05500-mRNA-1	AGAP009914-PA_nuclear_distribution_protein_NudE_protein_coding3R:45209655-45211007:-1	160.17	209.596	109.089	384.792	2422.26	557.789	0.81935	1.23607	0	0	0	0	1.31011	2.328	9.93246	11.1022
IU25_05495-mRNA-1	AGAP009743-PA_ribonuclease_Z_protein_coding3R:42068389-42071134:1	0.0386949	0.0839143	0.130379	5.0977	6.10188	6.96036	3.7012	3.07145	0.0499429	0	0.44557	2.00508	1.48124	0.479293	0.317839	0.626279
IU25_05486-mRNA-1	AGAP027982-PA_hypothetical_proteinprotein_coding3L:1333671-1386655:-1	0	0	0	0.424809	0.721777	0.240013	0	0.149827	0.149829	0	0	0	0	0	0.317839	0.0569344
IU25_05474-mRNA-1	AGAP001791-PA_Endothelin_converting_enzyme_1protein_coding2R:10512947-10516462:1	1.28435	1.29547	2.99403	13.424	7.44355	15.4808	0.0282534	0.0374568	0.0998858	0.493647	3.7833	2.187	4.0018	9.31198	12.6341	3.98541
IU25_05467-mRNA-1	AGAP005553-PA_cellular_retinaldehyde_binding_proteinprotein_coding2L:16983539-16984712:-1	0.0926692	0	0.0390302	0.169923	0.326188	0.240013	0.141267	0.412024	0.0499429	0	0	0.104389	0.443423	0.0684705	0.476758	0.0569344
IU25_05465-mRNA-1	AGAP002908-PA_splicing_factor_U2AF_65_kDa_subunit_protein_coding2R:29154424-29158628:1	9.41633	12.2362	12.6537	63.4664	33.3697	86.4645	0.113014	0.11237	0.399543	0.431941	42.1825	40.1026	43.9984	38.6173	74.2153	39.3986
IU25_05464-mRNA-1	AGAP010134-PA_arrestin-1_protein_coding3R:49303097-49304807:1	0.471199	0.664203	0.952601	5.0977	1.5259	4.86025	0	0	0.0998858	0	0.542585	0.849269	0.901878	4.79293	7.94597	3.58687
IU25_05460-mRNA-1	AGAP010234-PA_microsomal_triglyceride_transfer_protein_large_subunit_protein_coding3R:51336112-51339575:1	24.5707	31.5759	39.259	155.905	150.642	134.647	4.18151	2.92163	6.6424	5.58439	14.2214	17.2073	14.3076	31.9757	57.2904	35.3563
IU25_05458-mRNA-1	AGAP002498-PA_Vam6/Vps39-like_protein_isoform_1protein_coding2R:22042257-22045406:-1	119.577	115.453	167.252	3475.19	435.043	3493.56	310.816	512.596	1022.73	1071.77	168.218	162.726	151.078	1462.32	2000.56	1451.94
IU25_05443-mRNA-1	AGAP007924-PA_protocadherin_Fat_4_protein_coding3R:2856038-2897844:-1	10.1411	12.5167	19.6747	225.488	83.505	210.191	1.94949	4.1577	4.34503	1.91288	11.8016	8.50695	10.3245	63.6775	105.681	52.2089
IU25_05441-mRNA-1	AGAP010806-PA_hypothetical_proteinprotein_coding3L:10693820-10694893:1	12.1859	11.8016	15.8798	35.1742	32.2616	30.1816	2.82534	5.31886	31.1144	1.17241	17.3901	18.2441	21.9284	19.651	26.1422	13.9489
IU25_05429-mRNA-1	AGAP002470-PA_mitochondrial_39S_ribosomal_protein_L27protein_coding2R:21844846-21845340:-1	67.119	78.9357	81.0016	64.6559	132.847	49.2026	12.9966	18.5411	87.8495	98.6986	44.5889	65.7206	91.4085	88.4638	115.375	68.2074
IU25_05425-mRNA-1	AGAP004828-PA_Bardet-Biedl_syndrome_4_protein_protein_coding2L:4153261-4156465:1	110.644	118.38	123.074	219.286	146.136	222.432	46.1661	56.1102	11.5368	7.92921	10.4041	9.3298	14.4113	144.199	156.297	104.702
IU25_05406-mRNA-1	AGAP000504-PA_hypothetical_proteinprotein_codingX:8858958-8889428:-1	5.44168	8.23838	11.7623	13.6788	31.9479	12.5407	0.762843	0.636765	0.549372	0.123412	22.4633	15.8452	22.5995	4.65599	6.59515	2.39125
IU25_05405-mRNA-1	AGAP000715-PA_Carbonic_anhydrase-related_protein_10protein_codingX:12859844-12886948:-1	0.885086	0.893059	3.06506	120.051	4.22313	15.9008	0.282534	0.861505	1.34846	0.0925589	14.0136	12.2966	10.5879	14.1049	17.4017	6.03505
IU25_05399-mRNA-1	AGAP013329-PA_hypothetical_proteinprotein_coding2R:5231205-5231995:1	136.519	178.624	316.623	1349.7	1414.39	1347.43	17.8279	14.4958	9.33932	17.6787	2.0739	6.357	5.74535	678.542	1017.48	422.169
IU25_05382-mRNA-1	FBpp0289481	0.545231	0.929025	0.984166	4.33305	10.7473	2.94015	1.52569	2.35978	0.0499429	0	0	3.4219	0	0.342352	0.0794597	0.170803
IU25_05380-mRNA-1	AGAP010290-PA_wingless-type_MMTV_integration_site_family,_member_5_protein_coding3R:52237449-52248062:1	5.28359	7.39012	11.1925	85.0467	47.4959	90.6047	46.9572	70.9431	0.499429	1.82032	5.76004	3.73309	1.79517	41.9724	57.6083	28.7519
IU25_05332-mRNA-1	AGAP001872-PB_U3_small_nucleolar_RNA-associated_protein_19_protein_coding2R:11736803-11738808:-1	7.15089	9.01113	19.2918	29.2268	41.9055	29.4015	0.536815	0.599308	0.399543	0.30853	5.56367	5.1162	1.84957	24.7178	33.0552	13.892
IU25_05317-mRNA-1	AGAP008304-PA_3',5'-cyclic-nucleotide_phosphodiesterase_protein_coding3R:8755798-8802163:1	182.634	195.591	193.414	718.097	538.687	842.984	149.941	250.548	8.19063	7.86751	17.0316	15.2851	12.6163	357.416	439.809	370.244
IU25_05316-mRNA-1	FBpp0070797	0.178327	0.128908	0.250358	6.8819	9.70838	5.10027	4.18151	4.34498	0	0	1.36896	0.937444	0	0.342352	0.317839	0
IU25_05314-mRNA-1	FBpp0073091	126.34	136.272	135.061	260.833	226.612	298.276	24.9195	36.0334	48.4446	52.5734	87.5823	87.1165	111.87	133.723	146.683	132.543
IU25_05310-mRNA-1	AGAP012279-PA_amiloride-sensitive_sodium_channel,_other_protein_coding3L:39723546-39725365:-1	5.52154	5.57084	10.0235	70.2634	26.3988	67.1435	0.73459	0.936419	0.3496	0.185118	15.6401	9.87861	18.0847	13.7626	14.7795	18.4467
IU25_05309-mRNA-1	AGAP008783-PA_arginase_protein_coding3R:17809542-17810630:-1	1.39004	2.15318	3.0109	5.35259	6.71015	6.12032	0.0282534	0	0.499429	0	1.52441	2.46061	4.43423	3.62893	5.48272	2.78979
IU25_05308-mRNA-1	FBpp0289914	7.13309	6.18757	6.85981	40.2719	40.1726	48.7825	1.2149	1.91029	10.1384	5.15244	2.05343	1.40617	1.99103	21.7736	39.8093	12.9241
IU25_05307-mRNA-1	AGAP010172-PB_protein_phosphatase_2_(formerly_2A),_catalytic_subunit_protein_coding3R:49899427-49906860:-1	11.4296	19.1531	21.006	231.266	263.713	283.515	27.3493	42.3636	1.29851	0.431941	163.864	144.171	167.747	37.0425	65.3953	25.5066
IU25_05295-mRNA-1	AGAP002262-PA_adenylate_cyclase_8_protein_coding2R:18299059-18307591:-1	0	0	0.22385	0.424809	1.87078	0.0600031	0.113014	0.149827	0	0	0	0.299352	0	0.0684705	0.0794597	0
IU25_05291-mRNA-1	AGAP010307-PA_Pleckstrin_homology_domain_containing,_family_F_(with_FYVE_domain)_member_2protein_coding3R:53072347-53087444:-1	0	0	0.161077	0.339847	3.36543	1.50008	0.339041	0.561851	0.649257	0.771324	0	0.96933	0.915	0.136941	0.0794597	0.0569344
IU25_05290-mRNA-1	AGAP008132-PA_beta-1,4-mannosyl-glycoprotein_beta-1,4-N-acetylglucosaminyltransferaseprotein_coding3R:6014024-6016277:1	94.1172	106.461	99.3221	71.028	168.558	65.7034	5.79196	9.21436	24.9714	21.2268	15.6061	36.3014	50.4394	25.7449	28.3671	22.546
IU25_05285-mRNA-1	AGAP012305-PA_Muscle_LIM_protein_at_84Bprotein_coding3L:39977329-39989353:1	174.001	193.467	231.423	1078.76	696.534	1126.92	19.3254	24.684	90.6463	77.9963	81.1165	91.5442	89.5615	267.446	650.695	281.142
IU25_05281-mRNA-1	FBpp0271832	140.37	140.109	146.73	335.259	195.5	291.675	11.6404	11.7614	7.59132	17.9256	108.408	111.128	111.447	82.1646	82.4791	110.339
IU25_05278-mRNA-1	AGAP002354-PB_EVI5-like_proteinprotein_coding2R:20571876-20576055:1	232.755	234.885	276.691	887.85	559.896	905.567	79.3074	118.401	135.046	124.307	98.6778	81.5496	80.5842	329.754	483.274	320.598
IU25_05266-mRNA-1	AGAP010264-PA_hypothetical_proteinprotein_coding3R:51803373-51808103:1	0	0	0.120808	8.41121	10.5001	5.52029	7.65668	5.5436	0	0	0	1.45399	0	0	0.0794597	0
IU25_05265-mRNA-1	FBpp0304265	0	0	0	9.68564	14.3115	6.48034	7.31764	6.10545	0	0	2.00078	1.37011	0	0	0	0.0569344
IU25_05264-mRNA-1	AGAP013400-PA_Probable_fatty_acid-binding_protein_protein_coding2R:36156909-36161168:-1	0.208908	0.28315	0.175974	0.339847	1.32361	0.780041	1.07363	0.824049	0.299657	0	0	1.11781	0	0	0.0794597	0
IU25_05263-mRNA-1	AGAP002480-PA_hypothetical_proteinprotein_coding2R:21870041-21870523:1	0.0539418	0.116979	0.0454381	6.71198	7.59482	5.40028	2.4298	4.64464	0.0499429	0	0	1.57986	1.54867	0	0.0794597	0
IU25_05259-mRNA-1	AGAP009562-PA_UDP-glucose:O-linked_fucose_beta-1,3-glucosyltransferase_protein_coding3R:36250576-36255794:1	3.84752	3.11501	3.85676	22.4299	5.03797	15.6608	0.452055	1.08625	11.9363	4.01089	5.75953	6.84791	7.4869	22.8691	34.406	18.9592
IU25_05235-mRNA-1	AGAP012414-PA_polypeptide_N-acetylgalactosaminyltransferase_protein_coding3L:41826549-41828336:1	93.8181	141.184	197.675	226.253	906.873	225.432	638.613	298.867	20.2269	8.48456	0	0.836545	0	74.9067	121.812	53.0059
IU25_05230-mRNA-1	FBpp0292594	2.99098	2.29722	1.15476	0.594732	9.65066	0.96005	0	0.149827	0	0	0	0.9827	0	0.205411	0.635677	0.170803
IU25_05226-mRNA-1	AGAP011688-PA_histone-lysine_N-methyltransferase_SETD2_protein_coding3L:31395604-31403654:-1	153.992	166.634	176.308	135.004	382.746	136.867	42.6344	29.6657	33.6615	35.4192	179.131	137.358	121.806	61.0757	71.2753	58.3008
IU25_05224-mRNA-1	FBpp0309306	2.28478	1.57653	2.97437	1.7842	7.01866	1.38007	0	0	1.14869	3.57894	0	1.63783	0	3.14964	3.49622	1.59416
IU25_05221-mRNA-1	FBpp0084724	137.974	165.8	174.2	518.606	518.731	526.948	119.682	73.0032	89.5975	68.0925	101.593	103.695	92.5711	186.034	255.145	169.892
IU25_05219-mRNA-1	AGAP011123-PA_tuberous_sclerosis_2_protein_coding3L:17413262-17420987:-1	268.829	296.011	330.798	1395.24	937.763	1278.49	122.846	152.299	100.086	100.118	190.788	227.735	199.362	440.197	740.723	481.21
IU25_05217-mRNA-1	AGAP009690-PA_fatty_acyl-CoA_reductase_protein_coding3R:38814029-38815826:-1	379.17	422.448	484.973	1099.91	804.392	1085.22	600.216	745.726	230.037	222.882	565.303	612.6	610.468	689.566	888.121	675.527
IU25_05187-mRNA-1	AGAP009566-PA_zinc_finger_protein_271protein_coding3R:36297895-36333175:1	1.50587	1.16631	0.362423	63.2115	307.735	45.6024	39.2723	26.5568	0.0499429	0	12.3858	14.2976	8.235	0.410823	0.556218	0.455475
IU25_05175-mRNA-1	AGAP009980-PA_SWI/SNF-related_matrix-associated_actin-dependent_regulator_of_chromatin_subfamily_A_containing_DEAD/H_box_1protein_coding3R:47088268-47091343:1	27.4938	30.4528	32.8404	298.556	155.101	268.814	5.7637	5.76834	0.549372	0.493647	0.425524	0.457904	0	25.8134	38.379	42.6439
IU25_05164-mRNA-1	FBpp0080390	117.839	128.186	145.728	172.048	262.059	179.529	21.4161	38.3932	29.9158	18.9437	70.0906	73.3885	60.0722	79.1519	113.945	74.8118
IU25_05160-mRNA-1	AGAP007497-PA_copper-zinc_(Cu-Zn)_superoxide_dismutaseprotein_coding2L:46920389-46921978:-1	8.22722	10.1952	11.2616	9.34579	24.2015	7.38039	5.53767	5.61851	8.83989	5.27586	15.2255	9.10224	11.2478	10.339	18.4346	7.91388
IU25_05151-mRNA-1	FBpp0293010	100.125	106.767	113.646	193.118	168.146	175.389	6.9786	9.36419	35.4095	46.6188	132.351	133.075	157.053	98.9398	92.65	102.197
IU25_05144-mRNA-1	AGAP007753-PA_hypothetical_proteinprotein_coding3R:267764-269470:-1	0.553179	0.999693	0.621297	0.934579	2.33657	1.56008	0.452055	0.224741	0	0	0	1.14242	0.882322	0.821646	1.66865	0.910951
IU25_05143-mRNA-1	AGAP028050-PA_hypothetical_proteinprotein_coding3R:14669585-14671471:1	0.205347	1.55861	0.518924	1.18946	2.89121	0.780041	0.141267	0.0374568	0	0	0	3.00713	0	0.479293	0.874056	0.113869
IU25_05138-mRNA-1	AGAP010206-PA_Protein_bicaudal_D_homolog_2protein_coding3R:50702259-50706703:-1	274.792	295.151	307.784	602.719	641.663	614.612	80.5223	80.4196	58.2334	45.0453	174.095	180.693	176.394	196.168	261.82	210.771
IU25_05124-mRNA-1	FBpp0071920	1.721	1.16631	3.80544	1.01954	11.5098	5.04026	1.38442	0.0749135	0.199772	0.647912	0	0.242332	0	3.90282	10.8065	1.8219
IU25_05115-mRNA-1	AGAP004333-PA_hypothetical_proteinprotein_coding2R:54688389-54699228:-1	66.6323	75.4415	90.7494	2210.53	447.493	2317.08	35.119	55.848	20.8262	30.0816	116.704	131.269	121.756	275.251	451.569	486.505
IU25_05113-mRNA-1	FBpp0305122	21.3206	20.7217	26.1727	53.271	95.3642	42.0622	0.423802	1.08625	0.449486	2.15971	59.8795	47.1555	36.08	2.67035	4.60866	4.44088
IU25_05099-mRNA-1	FBpp0082638	0	0	0	0.934579	7.26933	1.26007	0.565069	0.711678	0	0	0	2.60189	0	0.0684705	0.238379	0.227738
IU25_05098-mRNA-1	FBpp0075791	18.3629	16.2332	24.3844	127.188	88.02	93.8449	2.11901	3.07145	0.849029	1.72777	37.0371	33.5313	20.1478	28.8945	52.7612	30.4599
IU25_05096-mRNA-1	FBpp0075674	29.0374	33.7152	52.9613	89.7196	83.5221	86.2245	9.38014	12.0611	2.14754	1.94374	67.4471	47.7311	60.2291	57.6521	113.548	48.622
IU25_05094-mRNA-1	AGAP009667-PA_taxilin_gammaprotein_coding3R:38038133-38039594:-1	6.86042	7.5155	7.3279	10.8751	15.2357	12.5407	0.169521	0.187284	0.649257	0.185118	0	0.677203	1.01527	22.1844	26.3806	32.3957
IU25_05092-mRNA-1	FBpp0307227	126.854	112.533	111.026	343.67	115.708	292.215	179.522	277.33	85.1027	89.1342	53.1335	57.0024	67.3485	335.368	435.28	267.136
IU25_05065-mRNA-1	FBpp0084626	2.61547	2.32034	4.80688	12.0646	12.5539	11.1606	1.97774	3.034	0.499429	0	0	1.74097	0	6.57316	9.37624	4.72556
IU25_05062-mRNA-1	AGAP000862-PA_alpha_1,3-glucosidase_protein_codingX:15870891-15873945:1	277.039	302.346	329.1	1320.39	951.037	1331.53	135.419	128.814	136.893	138.807	168.584	164.12	150.918	388.091	487.008	418.126
IU25_05061-mRNA-1	AGAP008742-PA_Discoidin_domain_receptor_family,_member_1_protein_coding3R:16675792-16780824:1	100.624	102.631	107.898	220.816	120.304	211.211	31.2766	46.8959	150.478	139.856	53.8821	50.1827	56.4314	167.136	192.292	151.161
IU25_05037-mRNA-1	AGAP003221-PA_ATP-binding_cassette,_sub-family_C_(CFTR/MRP),_member_4protein_coding2R:34020760-34027726:1	200.761	207.255	215.334	474.256	461.049	492.206	40.6002	54.1999	56.1857	48.0689	48.65	50.4598	56.0212	161.179	203.337	183.5
IU25_05029-mRNA-1	AGAP007777-PA_hypothetical_proteinprotein_coding3R:739276-742427:-1	205.854	221.836	225.903	337.383	283.191	305.176	72.8656	88.5852	206.114	217.297	57.6531	64.6981	73.8003	222.461	238.538	203.654
IU25_05027-mRNA-1	AGAP002942-PA_hypothetical_proteinprotein_coding2R:29878419-29985540:1	0.373357	0.566768	0.660449	2.97366	1.31419	1.26007	0.367295	0.187284	0.898972	0	0.42992	0.0841154	0.714608	1.43788	1.58919	0.797082
IU25_05004-mRNA-1	AGAP004915-PA_Lachesinprotein_coding2L:5927397-5942184:1	52.6861	53.9046	51.0687	100.425	59.6415	95.945	26.756	45.3976	50.9417	64.5444	45.4897	34.8078	42.6723	57.6521	78.9034	57.7884
IU25_05002-mRNA-1	FBpp0298296	34.2769	33.9491	43.6464	320.646	74.9888	214.271	1.2149	2.32232	0.199772	0	19.2749	15.2562	13.1067	33.8244	45.4509	36.3811
IU25_04990-mRNA-1	FBpp0293286	0	0	0	0.0849617	0	0	0	0	0	0	0	0	0	0	0	0
IU25_04986-mRNA-1	AGAP003027-PA_dumpy-like_proteinprotein_coding2R:31239297-31243298:1	1.57758	1.08855	2.29535	1.18946	3.83659	1.62008	0.0565069	0.187284	0.0499429	0	0	1.61555	2.745	0.205411	0.397298	0.113869
IU25_04963-mRNA-1	AGAP009993-PA_RIO_kinase_3_protein_coding3R:47337209-47339097:1	2.3941	3.02266	1.90617	15.463	11.313	17.8809	0.141267	0.0749135	0.149829	0	0.755286	0.628041	2.51085	0.684705	3.17839	1.53723
IU25_04961-mRNA-1	FBpp0084662	1.03924	0.848454	1.50364	18.7765	5.71513	21.3611	4.37928	7.82846	4.24514	0.493647	7.03929	6.70726	4.68024	8.42187	13.7465	7.2876
IU25_04958-mRNA-1	AGAP010425-PA_trimethylguanosine_synthase_protein_coding3L:3130385-3131791:1	0.669278	0.587474	0.698	18.6916	4.57698	8.10042	1.18664	0.599308	0.749143	0.370236	0.733973	0.394912	1.83	0.479293	0.397298	0.740147
IU25_04953-mRNA-1	AGAP009745-PA_Sugar_transporter_ERD6-like_4protein_coding3R:42109696-42111648:-1	0.463346	1.05049	1.63217	6.71198	4.27009	5.04026	0.508562	0.711678	0.149829	0.617059	1.94015	2.75208	3.2249	4.31364	6.67461	2.96059
IU25_04939-mRNA-1	AGAP005928-PB_hypothetical_proteinprotein_coding2L:23806834-23812162:-1	1.48119	1.44546	2.24584	1.35939	8.75894	0.900047	0	0	0.0499429	0	5.11676	1.83537	5.67	0.136941	0.238379	0.455475
IU25_04926-mRNA-1	AGAP001782-PA_hypothetical_proteinprotein_coding2R:10282268-10287251:-1	2.64238	2.95758	5.38506	8.58114	8.04084	6.18032	0.0565069	0.0749135	0.0499429	0	1.96303	4.22481	5.71012	0.684705	1.11244	1.19562
IU25_04917-mRNA-1	AGAP003226-PA_Dynein_heavy_chain_2protein_coding2R:34035214-34047851:-1	1.33856	2.0864	2.04366	5.26763	5.18276	5.28028	0.310788	0.0749135	0.649257	0.493647	0	1.50785	0.800625	4.31364	4.76758	2.10657
IU25_04906-mRNA-1	FBpp0304247	25.5902	31.9192	30.5909	42.0561	38.9026	43.9223	5.3399	7.11678	8.49029	8.57712	36.2464	31.3219	40.1656	15.132	22.4871	14.5752
IU25_04903-mRNA-1	AGAP009083-PA_hypothetical_proteinprotein_coding3R:25455783-25459303:1	0.836597	1.0432	0.775183	5.0977	4.24044	4.92026	0.791096	1.87284	2.0976	0.401089	0.96334	1.74345	3.2025	1.78023	2.46325	1.30949
IU25_04902-mRNA-1	AGAP001426-PA_hypothetical_proteinprotein_coding2R:4756058-4757124:1	1.27933	0	0.67353	0.934579	5.40375	1.08006	0.254281	0.0749135	0.0998858	0.246824	0	2.34183	3.0608	0.547764	0.635677	0.740147
IU25_04901-mRNA-1	AGAP001746-PA_hypothetical_proteinprotein_coding2R:9245047-9246158:-1	0.512638	0.972751	2.05116	3.05862	5.41333	1.50008	0.226028	0.561851	0.749143	0.987295	2.95151	1.15495	0	1.09553	2.14541	1.48029
IU25_04895-mRNA-1	AGAP009693-PA_RNA_pseudouridylate_synthase_domain-containing_protein_2protein_coding3R:38928089-38955669:1	14.3423	16.8106	25.9989	290.569	90.1249	285.795	49.3023	84.9894	45.7976	39.029	17.1251	16.8677	14.6225	125.369	221.454	109.371
IU25_04889-mRNA-1	AGAP004246-PB_Receptor_protein-tyrosine_phosphatase_10dprotein_coding2R:53137384-53148779:-1	6.31033	10.5745	16.4701	67.5446	50.6161	71.8838	1.46918	0.898962	0	0	2.20192	1.34629	1.3725	39.9868	61.8196	29.1504
IU25_04885-mRNA-1	AGAP006532-PA_UDPglucose_6-dehydrogenase_protein_coding2L:33939186-33945914:1	71.7866	60.7203	70.6297	114.189	40.0593	102.785	11.8382	17.4174	23.573	26.7804	64.7309	64.1005	56.0648	109.347	116.091	117.57
IU25_04876-mRNA-1	AGAP011532-PA_septinprotein_coding3L:26876083-26881812:-1	199.304	205.794	203.536	313.679	372.638	364.639	93.8579	132.447	57.6341	58.8057	59.0172	58.9251	60.1733	131.737	147.239	133.227
IU25_04870-mRNA-1	AGAP004528-PA_hypothetical_proteinprotein_coding2R:57393018-57393901:-1	225.786	254	311.085	318.267	419.268	305.476	152.823	169.604	220.548	230.873	141.276	125.564	153.821	249.986	337.942	150.364
IU25_04859-mRNA-1	AGAP006625-PA_hypothetical_proteinprotein_coding2L:34771402-34772544:-1	49.7386	50.6339	48.3028	54.2056	89.1752	54.0028	17.9127	9.66384	5.69349	6.13974	14.4215	22.4721	30.8201	19.5826	22.9638	19.5854
IU25_04857-mRNA-1	FBpp0075837	0.870867	1.00331	1.19207	4.33305	2.91211	3.96021	0.197774	0.0374568	0.3496	0.030853	0	0.183939	0	1.23247	1.50973	1.02482
IU25_04850-mRNA-1	AGAP006225-PA_aldehyde_oxidaseprotein_coding2L:28535006-28539260:1	2.43437	4.11169	2.99703	101.869	66.3091	104.165	8.81507	11.0123	0.499429	0	37.1959	30.5866	25.9851	2.94423	5.24434	1.93577
IU25_04848-mRNA-1	AGAP003070-PA_disintegrin_and_metalloproteinase_domain-containing_protein_10_protein_coding2R:31966562-32068858:-1	0.0793959	0.206615	0.160511	1.1045	0.178859	1.44008	0.0565069	0.0374568	0.0998858	0	0	0.178875	0.455892	0.547764	0.874056	0.398541
IU25_04846-mRNA-1	FBpp0289361	1.00169	1.73783	1.92382	10.1104	6.37476	10.0805	0.169521	0.674222	0.0499429	0.431941	2.30689	1.53459	0	4.24517	6.75407	3.01752
IU25_04835-mRNA-1	AGAP008838-PA_minor_histocompatibility_antigen_H13_protein_coding3R:19291009-19292333:-1	179.721	214.2	266.144	1273.32	748.776	1226.4	93.1799	121.847	209.46	241.486	42.1021	45.1078	48.1123	513.939	734.048	451.205
IU25_04831-mRNA-1	FBpp0071072	126.921	167.592	267.912	1475.11	1135.36	1378.75	35.006	50.0048	61.18	68.3085	76.9532	80.7612	92.0956	247.041	467.302	274.481
IU25_04818-mRNA-1	AGAP008412-PE_ubiquitin_thioesterase_CYLD_protein_coding3R:10498385-10506090:-1	3.26765	3.03088	2.6862	5.60747	12.0284	11.3406	0.310788	0.374568	0.449486	0.431941	0	0.443484	0	1.98564	5.95947	4.09928
IU25_04811-mRNA-1	FBpp0290778	918.623	983.092	1236.92	1807.05	1788.69	1640.91	452.79	532.148	1563.01	1427.97	307.168	353.1	344.373	1138.25	1572.27	1003.36
IU25_04802-mRNA-1	FBpp0307478	0.22874	0	0	0.0849617	0.644118	0	0	0.0374568	0.0499429	0	0	0	0	0	0	0
IU25_04799-mRNA-1	AGAP003519-PA_ankyrin_repeat_domain-containing_protein_17_protein_coding2R:39084807-39102835:1	0.946409	1.44309	0.722474	5.43755	2.66502	5.22027	0.339041	0.149827	0.399543	0	1.70279	1.6991	2.26429	0.821646	1.58919	0.626279
IU25_04797-mRNA-1	AGAP010311-PA_Dehydrogenase/reductase_SDR_family_member_11_precursorprotein_coding3L:119535-125410:-1	120.693	152.035	164.621	163.466	154.776	151.268	11.2449	10.001	29.4663	35.882	91.1962	102.973	101.413	230.198	251.49	201.889
IU25_04791-mRNA-1	AGAP010342-PA_hypothetical_proteinprotein_coding3L:1807945-1815119:-1	3.07868	3.99137	4.73566	12.8292	16.6791	10.2005	0.536815	0.636765	12.0362	8.76224	3.08269	3.16648	3.2025	7.8741	12.3957	6.43359
IU25_04789-mRNA-1	AGAP006908-PA_hypothetical_proteinprotein_coding2L:39873667-39878129:-1	2.93531	5.96771	5.09968	8.07137	10.7195	8.76046	1.6387	1.91029	4.14526	3.42468	6.3375	2.47991	10.5341	6.36775	7.46921	5.75038
IU25_04785-mRNA-1	AGAP008797-PA_Immunoglobulin_(CD79A)_binding_protein_1protein_coding3R:17952296-17953555:-1	12.5103	18.5892	43.7138	49.5327	145.48	41.9422	59.5583	70.1565	6.49257	8.42286	40.0156	68.375	31.0396	18.2131	26.619	10.419
IU25_04765-mRNA-1	FBpp0086569	35.2464	50.8279	45.3639	15.1232	108.068	11.2206	2.4298	1.31099	0.399543	0	2.06021	1.41081	0	5.61458	13.1903	7.80001
IU25_04763-mRNA-1	AGAP002055-PA_beta-galactosidaseprotein_coding2R:14678933-14682155:1	6.96694	7.79038	11.1871	16.1427	78.1672	19.441	0.932364	0.674222	2.24743	0.709618	20.056	5.6408	8.33422	14.3103	13.0314	6.49052
IU25_04748-mRNA-1	FBpp0310171	0	0.292447	0.227191	0.169923	2.27845	0	0.0282534	0.0374568	0.0499429	0	0	0	0	0	0	0
IU25_04741-mRNA-1	AGAP010005-PA_Uncharacterized_protein_KIAA2013-like_proteinprotein_coding3R:47545943-47547904:1	287.562	332.34	343.241	3692.69	1649.9	3835.1	66.4238	71.4675	29.2166	17.0617	35.79	48.8542	48.6524	631.777	883.194	1262.12
IU25_04739-mRNA-1	AGAP008414-PA_alpha-methylacyl-CoA_racemase_protein_coding3R:10518035-10519257:1	48.6074	50.4111	60.02	89.7196	82.286	89.7047	24.2415	26.4819	23.0237	16.9691	58.6052	55.077	56.9153	60.9387	69.845	58.0731
IU25_04716-mRNA-1	AGAP005011-PA_Iroquois-class_homeodomain_protein_irxprotein_coding2L:8078288-8136322:1	0	0	0	0.169923	0	0	0	0	0	0	0	0	0	0	0	0
IU25_04713-mRNA-1	FBpp0306724	0.525305	0.683511	0.530992	1.7842	3.69806	3.00016	0	0.0374568	0	0.030853	0	0.355045	1.00544	0.890116	1.11244	0.740147
IU25_04712-mRNA-1	AGAP010895-PA_spectrin_beta_protein_coding3L:12732941-12745929:1	8.35376	9.58246	10.296	41.9711	38.133	42.2422	1.6387	2.13503	1.0488	1.72777	14.1759	12.4315	16.4099	26.2927	39.0147	21.0657
IU25_04702-mRNA-1	AGAP007494-PA_flotillin_protein_coding2L:46906386-46912945:1	0.326182	0.247577	0.467094	2.29397	0.734806	2.40013	0.113014	0.11237	0.898972	0.123412	0.375598	0.367436	0	0.890116	1.74811	1.48029
IU25_04698-mRNA-1	FBpp0072687	0	0	0	0.169923	0.59865	0.120006	0	0	0	0	0	0	0	0	0.158919	0.0569344
IU25_04680-mRNA-1	AGAP005943-PB_hypothetical_proteinprotein_coding2L:23937156-23947603:1	0.709068	0.660122	1.39367	134.155	8.63215	112.386	1.72346	2.80926	5.69349	5.245	37.5256	29.6343	32.0098	9.44892	10.0119	7.97082
IU25_04670-mRNA-1	AGAP009285-PC_hypothetical_proteinprotein_coding3R:30769261-30784646:1	143.745	155.237	179.292	291.759	221.792	273.254	43.256	50.4542	78.66	90.1524	93.2205	71.9243	71.0187	230.198	286.055	198.929
IU25_04645-mRNA-1	AGAP009330-PA_Troponin_C_isoform_4''protein_coding3R:31447449-31460223:1	13.1656	26.032	35.445	23.5344	108.676	27.2414	2.9101	1.42336	0.399543	0.401089	17.8355	19.1927	19.764	20.1988	33.6114	13.2088
IU25_04643-mRNA-1	FBpp0099632	15.3238	21.7885	33.1226	28.0374	56.3809	26.0414	1.2149	0.561851	0.599315	0.709618	6.6586	16.4476	30.4366	13.2148	26.0628	9.39418
IU25_04632-mRNA-1	AGAP001762-PA_autophagy_related_geneprotein_coding2R:9488303-9493075:1	14.6164	19.5546	12.3122	58.1988	40.9028	62.5833	24.4957	24.6091	3.8456	1.38838	40.6115	28.4246	28.1846	6.64164	18.0373	7.80001
IU25_04618-mRNA-1	AGAP000550-PA_hypothetical_proteinprotein_codingX:9847202-9853829:1	58.6805	58.9224	78.6731	267.545	287.62	293.115	39.9504	56.5972	51.4911	56.4609	56.6817	55.231	55.1657	92.3667	130.393	74.641
IU25_04616-mRNA-1	AGAP000017-PA_hypothetical_proteinprotein_codingX:212901-233263:1	11.6477	10.9697	16.9037	37.0433	21.741	40.1421	0.762843	1.1237	2.29737	1.17241	12.6458	11.5838	8.2805	25.8818	34.3266	18.5037
IU25_04612-mRNA-1	FBpp0307723	140.312	161.305	172.857	238.742	214.018	229.212	58.1456	74.951	99.2365	101.445	39.7803	37.0598	49.846	218.421	235.042	193.122
IU25_04610-mRNA-1	FBpp0081676	1.96271	2.71527	2.96454	3.14358	5.62216	4.74025	0.169521	0.374568	0.649257	0.370236	0	1.90599	0.647697	4.92987	7.54867	3.52993
IU25_04608-mRNA-1	AGAP005344-PA_vacuolar_protein_sorting-associated_protein_28_homologprotein_coding2L:14295886-14296518:1	1.82363	1.88749	2.72316	2.37893	3.96812	2.82015	0.0282534	0	0.0998858	0.339383	1.909	1.21389	1.58656	3.42352	5.56218	3.35913
IU25_04595-mRNA-1	FBpp0080676	121.115	145.439	206.762	321.75	478.715	297.016	57.524	62.2906	134.846	103.141	55.7361	28.7164	33.9694	101.062	187.843	72.4206
IU25_04589-mRNA-1	FBpp0081715	57.6331	58.8206	142.7	506.882	218.847	490.046	1.10188	0.749135	3.89554	0.246824	66.898	48.0191	55.2574	135.161	305.443	97.3009
IU25_04578-mRNA-1	AGAP001885-PA_WD_repeat-containing_protein_79protein_coding2R:11885788-11887098:1	45.4646	53.675	84.7723	76.5505	151.167	73.0238	1.80822	1.19862	0.898972	1.23412	39.8454	42.336	41.394	59.7062	94.3981	71.5666
IU25_04571-mRNA-1	FBpp0309909	124.317	153.248	195.661	335.174	315.433	290.415	23.2243	24.6465	6.39269	5.86206	142.771	126.37	146.427	217.325	332.618	180.881
IU25_04559-mRNA-1	AGAP006236-PA_hypothetical_proteinprotein_coding2L:28573531-28574407:-1	0.231673	0.376807	0.0975755	9.51571	21.6915	4.62024	3.50343	4.1577	0	0.277677	1.33385	4.69752	3.32567	0.136941	0.476758	0.113869
IU25_04557-mRNA-1	FBpp0309926	170.925	248.022	293.974	1504.33	818.143	1566.2	114.709	124.169	154.373	134.488	57.562	47.777	51.7022	765.705	1031.94	679.171
IU25_04556-mRNA-1	FBpp0080563	48.4557	60.6688	84.6782	77.74	216.545	83.7644	3.36216	4.38244	10.1883	12.1869	46.2403	41.9181	61.488	39.2336	60.9456	31.9971
IU25_04551-mRNA-1	AGAP001684-PA_alkaline_phosphatase_protein_coding2R:8367926-8373549:1	122.452	130.559	156.796	273.237	220.089	265.034	22.97	30.0403	132.099	123.72	51.8866	57.2478	55.5704	231.636	241.955	172.113
IU25_04540-mRNA-1	FBpp0075567	0	0	0	0.0849617	0.314107	0	0	0	0	0	0	0	0	0.0684705	0	0
IU25_04539-mRNA-1	AGAP000181-PA_riboflavin_transporter_2_protein_codingX:3004280-3005691:1	47.417	43.4203	54.3722	96.1767	115.103	97.6851	21.3879	18.9157	25.2212	29.8657	16.6465	21.4144	22.1357	38.138	44.7358	35.0147
IU25_04538-mRNA-1	FBpp0081153	354.161	349.075	378.079	649.872	331.665	636.333	105.781	122.708	193.029	236.118	199.068	199.496	187.591	419.313	417.004	489.237
IU25_04520-mRNA-1	AGAP000981-PA_nuclear_receptor_interaction_protein_protein_codingX:18819603-18821904:1	0.0524543	0.0284383	0.0662777	0.594732	0.627758	0.780041	0.508562	0.861505	0.199772	0	0	0.443162	0.250994	0	0.158919	0.113869
IU25_04518-mRNA-1	AGAP002846-PA_Trunkprotein_coding2R:28294800-28295651:1	0	0.206252	0.160229	0	0.267817	0.120006	0	0	0	0	0	0	0	0	0	0
IU25_04509-mRNA-1	AGAP002471-PA_ADP-ribosylation_factor-like_protein_16protein_coding2R:21845638-21846268:1	0.194306	0	0	0.0849617	0.273577	0.120006	0.0282534	0	0	0	0	0.218881	0	0.205411	0.158919	0.0569344
IU25_04507-mRNA-1	FBpp0081255	0.528377	0.114585	0.445081	1.95412	5.80271	1.80009	1.46918	1.23607	0.549372	0.185118	0	2.61889	2.02263	0.684705	1.27135	0.740147
IU25_04505-mRNA-1	FBpp0312031	3.09902	2.8968	4.84288	48.5132	8.86204	50.4626	0.480309	0.337111	11.0873	7.09618	3.69157	4.44195	4.39752	44.095	70.9575	33.1358
IU25_04500-mRNA-1	AGAP009005-PC_solute_carrier_family_30_(zinc_transporter),_member_2_protein_coding3R:23189223-23221879:1	0.63089	1.12384	0.569393	3.14358	3.42619	2.34012	1.04538	0.861505	1.44834	1.69691	2.07562	0.862969	2.1563	1.30094	3.25785	0.854016
IU25_04484-mRNA-1	AGAP010190-PA_Intraflagellar_transport_80_homologprotein_coding3R:50380866-50383255:1	1.43417	1.27862	1.90608	9.34579	5.25007	7.92041	0.0565069	0.0374568	0	0	0	0.251308	0	4.79293	5.40326	2.84672
IU25_04481-mRNA-1	AGAP005421-PA_mitochondrial_inner_membrane_protein_OXA1Lprotein_coding2L:15373212-15374632:1	6.83735	6.04881	5.66113	29.9915	2.97307	29.4615	1.83647	3.07145	1.69806	1.35753	14.3787	16.4163	15.2047	39.9183	26.6984	40.1388
IU25_04472-mRNA-1	FBpp0297098	1.89267	2.73632	4.02371	15.633	12.4993	14.4008	1.83647	2.47215	1.19863	3.05444	6.22687	6.24384	5.60637	12.0508	16.4481	8.48323
IU25_04470-mRNA-1	FBpp0271926	14.2209	14.9051	21.2483	120.561	48.3608	115.326	3.87072	4.86938	11.9863	15.519	3.03621	4.15831	4.03739	71.6201	92.9678	67.8089
IU25_04465-mRNA-1	AGAP008617-PA_26S_proteasome_regulatory_subunit_N11_protein_coding3R:13715334-13716447:1	2.54725	3.24942	4.49333	33.8997	17.7212	33.7818	7.88271	11.7614	2.94663	5.43012	3.10569	4.86112	4.01508	17.323	22.4076	11.8424
IU25_04447-mRNA-1	AGAP004659-PA_Homeotic_antennapedia_proteinprotein_coding2R:59732439-59757683:-1	21.9894	26.5581	60.2452	440.866	640.204	403.101	0.678083	0.374568	6.74229	0	0	0	0	32.7974	56.8931	20.4964
IU25_04441-mRNA-1	FBpp0084078	0.0319267	0.0346183	0.0268936	0.849617	1.79807	0.840044	0.81935	0.674222	0.249714	0.370236	0.73527	0.251752	0	0.136941	0.238379	0
IU25_04438-mRNA-1	AGAP006358-PA_hypothetical_proteinprotein_coding2L:30451907-30454422:1	40.7472	41.3971	48.3266	121.75	60.2808	109.146	3.33391	3.97042	11.0873	12.3412	26.8602	17.695	24.8665	54.2286	65.5542	61.7169
IU25_04434-mRNA-1	AGAP002817-PA_hypothetical_proteinprotein_coding2R:27950941-27973142:1	109.543	116.663	108.683	384.622	262.823	382.52	79.3357	41.9516	30.615	23.2323	66.1699	61.5563	56.3768	125.096	149.702	136.13
IU25_04417-mRNA-1	FBpp0311239	39.564	43.5038	70.7444	55.7349	86.6395	50.6426	0	0.11237	0.249714	0.431941	3.66663	2.06249	0	65.1839	113.071	62.7417
IU25_04411-mRNA-1	AGAP003865-PA_gamma-tubulin_complex_component_3_protein_coding2R:44694438-44697242:-1	37.3592	49.5353	86.67	315.718	251.711	332.777	17.4606	24.0847	183.041	203.846	75.4003	67.0145	64.122	160.563	271.514	95.479
IU25_04393-mRNA-1	FBpp0309947	14.0073	16.1158	24.4089	39.932	72.4137	43.3223	2.31678	3.10891	10.2383	12.9582	34.475	20.115	25.5821	27.7305	49.4239	24.4818
IU25_04391-mRNA-1	AGAP010496-PC_splicing_factor,_arginine/serine-rich_1/9_protein_coding3L:5046331-5047333:1	250.045	329.148	328.153	398.471	1187.92	393.321	26.2474	31.0891	105.28	120.666	51.6171	64.6971	42.8986	244.782	314.025	194.659
IU25_04385-mRNA-1	AGAP010354-PA_Osiris_21protein_coding3L:2060110-2060900:-1	222.903	281.27	266.617	1113.93	1164.63	1466.72	58.2021	57.6085	4.1952	4.53539	70.3374	62.5013	53.0984	276.415	382.042	294.522
IU25_04382-mRNA-1	FBpp0310472	609.975	769.376	831.692	719.201	3646.42	856.725	1.18664	0.936419	0.399543	0.401089	0	1.51587	0	185.692	405.721	294.18
IU25_04381-mRNA-1	FBpp0111776	453.381	539.127	638.633	699.66	2307.5	830.263	1.01712	1.01133	0.849029	0.555353	6.21138	4.70921	6.4528	156.729	357.171	260.76
IU25_04371-mRNA-1	AGAP003040-PA_p90_ribosomal_S6_kinase_protein_coding2R:31368495-31371576:-1	213.512	242.358	294.727	1486.49	1055.9	1536.44	174.55	205.9	115.018	123.196	168.266	183.342	152.451	394.732	488.28	473.068
IU25_04366-mRNA-1	AGAP002115-PA_Rap1_GTPase-activating_protein_1protein_coding2R:15784370-15802524:-1	0.248159	0.122309	0.266048	1.01954	0.285872	0.720038	0.0847603	0.337111	0.3496	0	0	0.101653	0.431798	0.479293	0.397298	0.740147
IU25_04340-mRNA-1	AGAP011859-PA_beta-glucuronidase_protein_coding3L:34276239-34279071:-1	102.296	97.2963	107.028	307.986	136.476	312.976	13.9007	21.9871	29.0168	46.2794	48.1188	47.5184	36.7487	229.513	240.842	215.895
IU25_04330-mRNA-1	AGAP009522-PA_Fibronectin_type-III_domain-containing_protein_3aprotein_coding3R:35289962-35356792:-1	16.5538	20.3458	19.6751	52.5064	41.3062	54.3028	0.762843	1.61064	0.749143	1.17241	9.48093	7.95687	10.3678	22.1844	67.6996	24.3679
IU25_04314-mRNA-1	AGAP001267-PA_Adaptor-related_protein_complex_2,_beta_1_subunitprotein_coding2R:2126593-2131844:1	177.814	275.883	381.928	898.64	791.035	713.437	264.085	301.265	132.249	106.72	6.80994	8.66052	8.17511	503.395	907.747	403.494
IU25_04290-mRNA-1	AGAP008959-PA_hypothetical_proteinprotein_coding3R:22023425-22025261:1	8.62826	13.7687	21.1185	12.5743	31.4022	10.5005	0	0	0.149829	0.493647	22.4953	27.3246	20.2537	14.4473	20.4211	6.43359
IU25_04287-mRNA-1	FBpp0075675	0.777226	0.210688	0.6547	3.73832	8.2073	2.64014	0.678083	1.23607	0.3496	0.339383	0	3.93986	5.57855	0.821646	0.953516	0.284672
IU25_04281-mRNA-1	AGAP002781-PA_hypothetical_proteinprotein_coding2R:27054802-27059405:1	24.5423	24.7887	27.3284	68.9889	43.3708	74.1639	11.3861	17.2676	35.1598	37.147	22.7438	19.4091	22.5218	37.5903	53.3969	32.9081
IU25_04275-mRNA-1	AGAP007924-PA_protocadherin_Fat_4_protein_coding3R:2856038-2897844:-1	1.63192	1.16528	2.81636	7.73152	5.21182	8.52045	0	0.0374568	0.0998858	0	0	0.448368	0	3.35505	6.19785	2.16351
IU25_04273-mRNA-1	AGAP012185-PA_erythrocyte_membrane_protein_band_4.1_protein_coding3L:38503824-38514654:1	1.47444	1.63593	2.39736	15.548	9.5591	16.8009	7.68494	11.5367	0.149829	0	1.18452	0.888399	1.64075	6.0254	9.29678	4.44088
IU25_04255-mRNA-1	AGAP013248-PA_cuticular_protein_RR-2_family_(CPR139)protein_coding2L:29525422-29530487:-1	0	0.19594	0.228327	11.7247	20.9902	7.92041	6.38528	5.09412	0.0499429	0	0	2.84983	0	0.342352	0.556218	0.113869
IU25_04254-mRNA-1	AGAP010427-PA_serine_palmitoyltransferase_protein_coding3L:3179990-3181814:1	26.8461	32.6003	42.341	87.3407	76.3279	88.7446	5.67894	7.90337	7.84103	7.62068	10.1649	12.6932	17.3929	49.0249	90.584	46.0599
IU25_04246-mRNA-1	FBpp0305020	1292.21	1620.57	1851.74	5289.72	8901.68	5458.25	898.318	797.791	1905.82	1493.93	3268.45	2810.37	2865.66	2243.16	2904.73	1862.32
IU25_04243-mRNA-1	FBpp0308326	72.7236	86.4769	127.819	324.044	201.365	350.958	26.4452	46.5587	188.335	200.328	41.1077	61.6897	56.0014	376.861	486.373	300.784
IU25_04239-mRNA-1	AGAP008655-PA_hypothetical_proteinprotein_coding3R:14081780-14092543:-1	20.574	24.0853	33.2425	108.411	82.3521	99.5452	25.1738	24.7589	7.84103	5.49183	21.4895	21.1763	21.3446	59.7747	78.1883	55.5111
IU25_04229-mRNA-1	FBpp0309981	326.659	400.169	435.577	183.602	683.363	170.769	146.07	91.6192	563.705	351.415	301.451	258.886	319.265	210.889	266.746	139.375
IU25_04227-mRNA-1	AGAP009496-PA_hypothetical_proteinprotein_coding3R:34737346-34741678:1	23.3195	37.6951	62.1918	164.401	232.982	155.648	2.59932	1.98521	1.59817	3.17786	132.776	109.34	102.938	74.4959	76.4402	58.3578
IU25_04222-mRNA-1	AGAP011920-PA_Eupolytinprotein_coding3L:35135199-35136147:-1	0	0.240417	0.0933851	0.0849617	0.780449	0.240013	0	0	0	0	0	0	0	0.0684705	0.0794597	0.170803
IU25_04215-mRNA-1	AGAP012146-PA_phosphatidylserine_synthase_1_protein_coding3L:38051356-38056943:1	1.823	1.68019	2.84089	12.4894	4.81261	11.0406	1.38442	1.91029	4.1952	3.39383	6.29754	2.79798	3.70731	10.2021	21.3746	7.74308
IU25_04214-mRNA-1	FBpp0083357	0.57877	0.697295	0.43336	1.61427	1.62978	1.38007	0	0.11237	1.0488	0.431941	0	1.66614	1.23085	0.616234	1.66865	0.113869
IU25_04210-mRNA-1	AGAP001447-PA_solute_carrier_family_35_(UDP-galactose_transporter),_member_B1_protein_coding2R:5215413-5216497:-1	265.091	317.134	402.021	944.52	506.919	809.742	55.518	62.3655	23.6729	33.6606	442.853	437.048	452.671	559.609	869.289	407.195
IU25_04201-mRNA-1	AGAP002327-PA_glucosyl/glucuronosyl_transferasesprotein_coding2R:19895009-19898969:-1	4.32867	3.9486	3.81991	5.69244	5.12722	4.74025	0	0.299654	1.64812	0.431941	3.16474	1.78018	0.657548	4.45058	7.07191	2.84672
IU25_04200-mRNA-1	AGAP012026-PC_beta-adrenergic-receptor_kinase_protein_coding3L:36543620-36647334:1	98.3392	106.436	91.5937	273.832	199.332	266.894	39.7243	39.6667	52.6398	51.4936	160.814	155.007	164.395	102.295	110.29	141.425
IU25_04196-mRNA-1	AGAP008867-PA_regucalcin_proteinprotein_coding3R:20081985-20083558:-1	0	0.229169	0.0890162	8.6661	31.6917	10.0205	5.25514	4.75701	0.0499429	0	0	3.92834	0	0	0.158919	0
IU25_04192-mRNA-1	AGAP010150-PA_cytochrome_b5-relatedprotein_coding3R:49504263-49505708:-1	1.81891	1.67213	2.99772	10.0255	6.51376	11.7606	0.423802	0.561851	0.649257	0	1.36596	1.87079	1.89207	4.65599	9.77354	3.92847
IU25_04190-mRNA-1	AGAP000273-PA_hypothetical_proteinprotein_codingX:4997982-5005742:1	19.0502	21.2465	22.1908	31.9456	24.7529	29.4015	19.2971	21.65	15.5822	19.1288	15.6688	21.9501	13.0222	26.2242	35.3595	23.6847
IU25_04185-mRNA-1	FBpp0110218	44.4056	46.6626	54.3396	1281.22	230.568	1352.95	44.3579	66.6356	24.9215	30.6061	69.5782	78.1216	77.1918	332.493	467.382	493.223
IU25_04173-mRNA-1	AGAP006382-PA_Rho_guanine_exchange_factorprotein_coding2L:31008091-31014468:1	2.31736	1.73753	2.38814	11.8097	6.62967	12.6007	0.565069	0.861505	0.0499429	0	0	0.138854	0.943711	6.09387	9.4557	5.40877
IU25_04170-mRNA-1	FBpp0070299	0.294171	0.18227	0.247796	7.05182	5.38437	2.76014	1.55394	2.06012	0.249714	0	0	0.946787	0	0.205411	0	0.284672
IU25_04169-mRNA-1	FBpp0086749	39.5777	36.1427	43.2996	66.2702	31.8423	66.2435	9.54966	14.0463	16.5311	19.5608	13.6168	20.6889	17.3289	45.9437	68.5737	44.1811
IU25_04166-mRNA-1	AGAP011399-PA_protein_CASC3_protein_coding3L:23824929-23838689:-1	0.0921964	0.0999693	0	9.09091	13.8896	4.44023	3.47517	4.86938	0.199772	0	2.12328	1.66171	0	0	0.0794597	0.170803
IU25_04153-mRNA-1	FBpp0289244	1.81744	1.52022	1.81524	5.0977	3.21689	6.06032	0.141267	0.0749135	0.0998858	1.26497	0	0.233976	0	7.32634	8.97894	5.1241
IU25_04143-mRNA-1	AGAP007565-PB_Chaperone_DnaJ_proteinprotein_coding2L:47724214-47726353:1	13.6276	13.5667	14.2819	57.0093	33.9422	64.9234	0.988871	2.17249	0.149829	0	0.458834	0.448863	0.190667	4.79293	11.3627	8.36936
IU25_04142-mRNA-1	AGAP028050-PA_hypothetical_proteinprotein_coding3R:14669585-14671471:1	2.33168	1.89619	2.29145	0.254885	4.65081	0.96005	0.0565069	0	0	0	0	0	0	0.0684705	0	0
IU25_04141-mRNA-1	AGAP000748-PB_Muscular_protein_20_protein_codingX:13700537-13728685:-1	92.7674	109.889	99.4676	213.424	375.308	239.773	0.565069	0.262197	0.149829	0.709618	0	0.281418	2.39081	66.4164	109.019	65.3607
IU25_04139-mRNA-1	FBpp0076274	83.7547	91.1736	132.148	491.759	306.963	492.566	147.031	220.283	300.806	255.833	181.069	151.988	157.501	441.224	642.431	310.862
IU25_04125-mRNA-1	FBpp0110407	33.9638	42.7881	70.8363	408.496	324.624	392.721	0.932364	0.374568	19.3279	2.34483	0	0	0	85.0403	186.174	49.8176
IU25_04120-mRNA-1	FBpp0110273	57.0376	55.5703	57.2247	153.271	51.4592	157.628	82.6696	93.1175	44.1994	18.3884	11.5775	14.5093	15.0831	100.994	78.7445	106.41
IU25_04117-mRNA-1	AGAP005015-PA_heterogeneous_nuclear_ribonucleoprotein_K_protein_coding2L:8302620-8317074:-1	0	0	0.0975755	5.01274	15.0046	4.08021	4.15326	3.10891	0	0	0	2.87071	0	0	0	0
IU25_04116-mRNA-1	AGAP003914-PB_hypothetical_proteinprotein_coding2R:46108229-46234113:-1	0	0.0664203	0	0.0849617	0.172492	0	0.226028	0	0	0	0	0.0690031	0	0.0684705	0.0794597	0
IU25_04113-mRNA-1	AGAP000739-PA_40S_ribosomal_protein_S10protein_codingX:13489601-13490155:-1	0.579183	0.251205	0.390302	0.679694	1.14166	0.660034	0.367295	0.262197	0.449486	0.0617059	0	0.130487	0	0.273882	0.397298	0.341606
IU25_04110-mRNA-1	FBpp0082406	23.5761	23.2564	24.9523	47.5786	25.4426	44.7623	2.03425	2.02266	6.59246	5.09074	24.1141	27.8895	33.294	19.3087	19.7855	20.7241
IU25_04107-mRNA-1	AGAP006219-PA_receptor_tyrosine_kinase-like_orphan_receptor_1_protein_coding2L:28504771-28507510:1	357.773	346.222	313.387	597.196	579.1	637.533	85.0429	105.965	85.9517	70.1288	257.157	274.677	233.299	216.23	237.823	249.771
IU25_04103-mRNA-1	AGAP005595-PA_a_component_of_the_cytoplasm_(encore)_protein_coding2L:17595470-17605910:1	2.78914	6.43194	14.56	49.5327	27.3232	47.0425	0.113014	0.11237	0.499429	0	14.0229	20.5329	19.9251	19.2402	44.5769	11.7285
IU25_04083-mRNA-1	FBpp0293859	25.2598	45.93	63.9969	26.3381	125.845	24.2413	1.29966	1.42336	0.948915	0.771324	46.9861	79.8915	89.2568	40.1922	34.0882	19.3577
IU25_04081-mRNA-1	AGAP001570-PA_microtubule-associated_protein_tau_protein_coding2R:6347415-6352683:1	86.2488	116.627	120.743	488.02	509.867	467.244	47.6071	44.7234	1.69806	1.69691	7.46108	8.75873	7.57883	65.3893	120.143	65.5315
IU25_04079-mRNA-1	AGAP001917-PA_Male_specific_lethal_3protein_coding2R:12093470-12095236:1	1.05732	1.14646	1.78127	1.95412	3.51866	1.8601	0.73459	0.824049	0	0.0617059	0	1.94897	1.83973	1.78023	2.46325	0.455475
IU25_04065-mRNA-1	AGAP004413-PA_tubulin_monoglycylase_TTLL15_protein_coding2R:55846475-55848168:1	0	0	0	0	0.82073	0	0	0	0	0	0	0	0	0	0	0
IU25_04062-mRNA-1	AGAP009016-PA_LIX1-like_protein_protein_coding3R:23582806-23611749:1	8.16164	12.535	18.3669	120.986	85.1233	172.929	19.1841	21.9497	0.499429	0.863883	38.5846	45.8345	62.3024	45.3274	54.9066	52.2658
IU25_04060-mRNA-1	FBpp0305846	0	0.690537	0.53645	5.26763	11.5445	4.74025	2.51456	3.07145	0	0	0	1.79347	1.52366	0.410823	0.397298	0.51241
IU25_04058-mRNA-1	AGAP009058-PA_exocyst_complex_component_3_protein_coding3R:24953317-24955602:-1	1.78628	1.7567	2.09955	5.86236	2.92444	4.68024	0.395548	0.486938	1.89783	1.60435	2.39174	1.9654	0.795104	1.64329	5.40326	4.55475
IU25_04057-mRNA-1	FBpp0073804	151.352	159.95	187.393	410.11	415.849	475.045	22.1507	20.2641	163.413	197.089	37.1959	49.4132	49.282	372.822	439.174	267.193
IU25_04043-mRNA-1	FBpp0310836	20.592	27.0367	23.7176	43.4154	159.362	35.3418	2.11901	3.07145	0.749143	1.35753	27.4216	17.5156	25.4711	25.1287	38.9352	17.5358
IU25_04042-mRNA-1	AGAP007381-PA_hypothetical_proteinprotein_coding2L:46201548-46203515:-1	20.5312	22.012	20.8571	52.5064	120.068	51.3027	2.96661	3.85805	0.249714	1.20327	15.9381	14.8122	18.3973	25.3341	37.346	20.6103
IU25_04041-mRNA-1	FBpp0291976	1.09253	0.900328	1.49089	4.6729	1.96896	4.08021	0.169521	0.262197	0.149829	0.339383	0.75483	0.566126	0	4.45058	5.7211	2.90366
IU25_04040-mRNA-1	AGAP007619-PA_cytosolic_nonspecific_dipeptidase_protein_coding2L:48341659-48344346:-1	8.05976	9.88369	10.8034	27.5276	11.7982	26.4614	0.310788	0.973876	5.79337	6.8185	0.736571	3.89104	2.44864	17.46	12.1573	15.3723
IU25_04037-mRNA-1	AGAP028011-PA_hypothetical_proteinprotein_coding3R:12490174-12492813:1	0.0775558	0.168189	0.293983	1.7842	0.873567	1.44008	0.113014	0	0.149829	0.123412	0	0.0873645	0	0.410823	0.874056	0.455475
IU25_04033-mRNA-1	AGAP002104-PA_hypothetical_proteinprotein_coding2R:15517130-15570258:1	177.154	188.092	199.17	545.115	440.056	693.516	22.3202	33.786	49.6932	51.4936	170.295	172.063	169.924	145.568	227.493	177.749
IU25_04025-mRNA-1	AGAP000875-PA_hypothetical_proteinprotein_codingX:16526579-16535047:1	2.25881	4.89849	3.62131	20.051	24.8271	17.4609	2.31678	2.35978	0.399543	0.740471	1.67808	1.06704	1.39464	5.61458	7.70759	2.10657
IU25_04024-mRNA-1	AGAP000167-PA_Lipid_storage_droplets_surface-binding_protein_2protein_codingX:2866506-2869443:1	1.26728	2.31565	2.0757	10.9601	4.87375	14.7008	0.0565069	0.187284	0.599315	0	0.135118	0.237926	0.336886	3.69741	13.0314	7.2876
IU25_04019-mRNA-1	FBpp0307248	64.704	85.4866	78.9323	78.7595	251.349	92.5248	0.847603	1.08625	8.69006	6.44827	31.8834	19.6993	13.9464	25.0602	29.6385	21.8628
IU25_04018-mRNA-1	AGAP003344-PA_Translation_machinery-associated_protein_20protein_coding2R:36319262-36320002:-1	32.3763	35.1059	63.424	7.30671	125.093	8.94047	0.0847603	0.0749135	0.399543	1.07985	52.0203	31.3821	72.0563	3.0127	5.40326	2.22044
IU25_04007-mRNA-1	FBpp0306600	3.24797	3.26566	2.83543	3.14358	3.65842	2.40013	0.254281	1.08625	1.29851	1.11071	5.44004	0.598704	2.82574	1.64329	4.60866	1.48029
IU25_04002-mRNA-1	AGAP010315-PA_nardilysin_protein_coding3L:377201-388139:-1	223.119	243.552	267.835	519.881	629.827	552.269	121.094	163.873	131.849	144.916	91.4498	107.225	87.0183	310.377	366.706	288.657
IU25_03993-mRNA-1	FBpp0079258	0.108858	0	0.0916974	0.254885	0.306538	0.240013	0.0282534	0.149827	0	0	0	0.245252	0	0.0684705	0	0
IU25_03980-mRNA-1	AGAP011322-PE_Fibulin_2protein_coding3L:21051378-21061201:-1	11.2941	13.4709	17.3623	15.548	83.8812	19.741	0.113014	0.599308	0.299657	0	9.75381	13.9947	24.319	3.08117	5.48272	3.35913
IU25_03977-mRNA-1	FBpp0078399	82.4216	104.066	99.8717	487.935	349.695	557.549	0.169521	0.149827	0.0998858	1.54265	3.08269	3.80731	2.88225	154.743	266.428	179.913
IU25_03976-mRNA-1	FBpp0309584	22.5262	33.2829	44.31	46.0493	101.596	45.7824	0.0847603	0.0749135	0.399543	2.34483	38.4808	32.4858	13.0294	38.5489	57.052	17.4789
IU25_03969-mRNA-1	FBpp0303105	308.51	313.361	318.332	1324.81	568.445	1390.09	343.562	629.76	296.111	243.522	140.398	139.07	128.813	873.82	1078.9	851.568
IU25_03968-mRNA-1	AGAP008842-PA_aquaporin_AQPAn.G_protein_coding3R:19307893-19344484:-1	38.223	42.198	44.4287	58.2838	24.6534	52.9228	15.0308	11.9112	8.34046	7.52812	25.2034	18.8826	22.9899	13.968	52.6818	13.8351
IU25_03967-mRNA-1	FBpp0080088	755.632	767.959	810.845	2728.72	1719.1	3012.7	270.781	339.695	162.065	114.711	596.474	642.474	566.915	988.508	1110.69	1123.66
IU25_03962-mRNA-1	AGAP007137-PA_hypothetical_proteinprotein_coding2L:43520167-43549578:1	14.908	15.4415	24.0079	564.401	72.3901	614.732	60.9144	103.118	160.616	190.517	21.2735	22.7694	23.4509	247.11	384.108	238.726
IU25_03956-mRNA-1	AGAP004423-PA_hypothetical_proteinprotein_coding2R:55872643-55879344:1	1.16484	1.1848	1.54562	15.0382	2.35123	17.5809	0.141267	0.337111	1.24857	0.617059	4.86671	3.46039	2.26897	13.6256	22.5665	9.39418
IU25_03955-mRNA-1	FBpp0072505	1.60199	1.04223	2.32105	4.41801	4.51111	4.98026	0	0	0.0998858	0	2.95151	1.66024	0.613245	3.97129	4.9265	1.8219
IU25_03954-mRNA-1	AGAP011105-PA_guanylate_kinase_protein_coding3L:16995322-16999221:-1	18.0705	19.7909	20.5762	100.595	89.4967	96.605	20.3707	23.0359	1.79794	2.65335	23.004	29.869	26.9396	42.1093	53.3969	46.0599
IU25_03951-mRNA-1	AGAP007002-PA_transcription_initiation_factor_TFIIF_subunit_beta_protein_coding2L:40591065-40591883:-1	22.2472	43.8092	53.348	146.984	116.532	131.407	5.00086	3.70822	0.549372	0.185118	9.81516	9.02574	12.236	34.9884	49.0266	31.7125
IU25_03944-mRNA-1	FBpp0076417	0.542658	0.323624	0.731376	3.14358	1.18427	1.44008	0.875857	1.27353	1.748	0.246824	0.937303	1.55879	0.519324	0.479293	0.715137	0.227738
IU25_03942-mRNA-1	AGAP002000-PA_Kv_channel-interacting_proteinprotein_coding2R:13365918-13368708:-1	0.45831	1.06489	1.21333	5.0977	4.97791	5.46029	0.197774	0.299654	0.0998858	0	2.26175	0.88504	3.13288	0.410823	0.397298	0.284672
IU25_03939-mRNA-1	AGAP011379-PC_frizzled_receptor_1protein_coding3L:22758040-22984390:1	73.5227	76.5042	72.4738	130.161	152.504	133.747	3.13613	3.67076	3.496	5.27586	10.5594	15.6771	13.4218	44.9166	65.2364	51.4118
IU25_03926-mRNA-1	FBpp0083767	54.4402	84.7005	130.348	410.705	610.784	374.3	0	0.149827	0.499429	0.215971	2.63394	0.77301	0	115.647	181.406	76.2352
IU25_03922-mRNA-1	FBpp0311119	24.2699	29.3552	31.8324	201.444	125.263	224.832	1.72346	3.37111	32.0134	30.3593	107.838	117.381	123.705	33.7559	53.238	52.3797
IU25_03917-mRNA-1	AGAP006228-PA_carboxylesteraseprotein_coding2L:28548623-28550688:1	6.14899	7.27971	4.54539	5.94732	36.7505	1.08006	0.0282534	0.0749135	0.149829	0.617059	0	0.0706803	0.600469	1.09553	2.22487	2.44818
IU25_03916-mRNA-1	AGAP012342-PA_hairy_and_enhancer_of_split,_invertebrate_protein_coding3L:40784665-40785357:1	10.6996	11.0861	19.4945	37.8929	56.3532	35.6419	3.84247	4.19516	0.749143	0.370236	25.5539	17.9454	22.7546	18.0077	29.4795	12.6964
IU25_03915-mRNA-1	AGAP005306-PA_calcium/calmodulin-dependent_protein_kinase_I_protein_coding2L:13918675-13919901:-1	1.5917	1.3198	1.97173	8.15633	10.9417	9.36049	0	0.0374568	0	0	0	0.316413	0	1.98564	3.7346	1.70803
IU25_03910-mRNA-1	AGAP009453-PA_methuselah_receptor_3protein_coding3R:33626306-33778241:1	0	0	0.0688768	1.1045	2.41763	1.50008	0.621576	0.449481	0	0	0	2.2106	0	0	0	0
IU25_03901-mRNA-1	AGAP003993-PA_hypothetical_proteinprotein_coding2R:47601011-47612466:-1	1.41819	2.13302	2.73607	9.51571	9.59735	9.6005	0.0847603	0	7.3416	8.73139	0	0.51534	1.31343	3.56046	5.40326	2.27738
IU25_03889-mRNA-1	AGAP008821-PC_N-myc_downstream_regulatedprotein_coding3R:18495027-18515579:-1	76.8626	76.3644	92.9126	399.32	167.747	456.804	39.6961	75.7001	74.6646	75.6515	61.1849	55.4435	51.2887	145.5	203.337	147.802
IU25_03873-mRNA-1	AGAP008118-PA_serine/threonine-protein_kinase_Chk1protein_coding3R:5886695-5893452:-1	2.93608	4.75901	6.50176	48.2583	23.397	48.3625	0.678083	1.3859	0.649257	2.90018	2.78836	1.02291	1.15869	18.2131	27.5725	13.9489
IU25_03866-mRNA-1	FBpp0070457	0.75688	0.512931	1.27512	2.46389	2.39774	1.50008	0	0	0.0499429	0	0	0.852604	1.81084	1.09553	2.14541	0.284672
IU25_03865-mRNA-1	AGAP013143-PA_Rho_GTPase-activating_protein_26protein_coding2R:61011618-61174858:-1	2.85489	3.80994	6.58025	49.1079	25.796	48.5425	0.508562	0.599308	1.44834	3.23956	2.16751	2.89789	4.80375	20.4727	30.9098	16.3402
IU25_03861-mRNA-1	AGAP002490-PA_transcriptional_regulator_ATRX_protein_coding2R:21969237-21972809:1	219.135	227.858	320.897	812.999	375.922	1011.65	96.316	146.006	238.827	234.359	72.4989	76.2349	80.8595	1173.52	1224.79	889.999
IU25_03860-mRNA-1	AGAP005244-PA_hypothetical_proteinprotein_coding2L:12782149-12840496:-1	1.61138	1.93444	3.97511	174.426	198.923	109.266	68.4581	73.7149	5.69349	3.85662	32.4713	31.8304	20.9284	6.09387	10.7271	4.83943
IU25_03848-mRNA-1	FBpp0111722	1.5192	1.64728	3.14875	29.0569	9.738	26.5214	5.08562	6.9295	0.0998858	0.5245	2.07161	2.09414	2.1043	16.9122	22.0898	13.6073
IU25_03840-mRNA-1	FBpp0292508	1.33151	1.23751	2.24321	1.35939	13.3909	1.38007	0.0565069	0	0	0	0	0	0	2.25953	5.48272	3.24526
IU25_03834-mRNA-1	AGAP008045-PA_transcription_initiation_factor_TFIID_subunit_13_protein_coding3R:4809098-4809578:-1	0.118108	0	0	0.169923	1.49663	0.240013	0.0565069	0.449481	0.299657	0	0	0.133045	0	0	0	0.113869
IU25_03833-mRNA-1	AGAP005143-PA_E3_ubiquitin-protein_ligase_RNF144_protein_coding2L:10477353-10495460:-1	3.64325	3.9504	4.54198	1.95412	13.3369	2.64014	0.310788	0.449481	2.99657	3.39383	5.03423	7.71555	4.18391	1.50635	2.38379	2.84672
IU25_03831-mRNA-1	AGAP005963-PB_hypothetical_proteinprotein_coding2L:24098156-24105375:-1	2.9668	3.50937	3.40786	3.31351	11.3922	3.48018	0.508562	1.04879	5.69349	3.70236	1.55285	3.94966	3.87168	2.67035	3.25785	1.42336
IU25_03824-mRNA-1	AGAP006954-PA_Clip-Domain_Serine_Proteaseprotein_coding2L:40219748-40224804:-1	5.32848	6.88301	13.2703	51.8267	35.8807	48.0025	1.2714	1.23607	7.14183	13.2051	15.4727	11.7438	17.7369	13.8995	24.553	11.7854
IU25_03823-mRNA-1	FBpp0081023	0	0	0	0.0849617	0	0	0	0	0.0499429	0	0	0	0	0	0	0
IU25_03814-mRNA-1	AGAP000343-PA_hypothetical_proteinprotein_codingX:5905936-5910462:1	11.6741	16.2039	18.846	128.632	76.8529	130.267	0	0.0374568	0.599315	0.678765	1.98173	2.97261	2.4705	66.2109	80.9694	46.1738
IU25_03804-mRNA-1	AGAP005945-PB_purine-nucleoside_phosphorylase_protein_coding2L:23955460-23974378:-1	1.0984	3.9188	1.67141	9.68564	14.1681	12.1206	2.0625	1.79792	0.6992	0.0617059	2.44802	1.43689	2.03453	1.23247	6.11839	3.18833
IU25_03786-mRNA-1	AGAP005017-PA_hypothetical_proteinprotein_coding2L:8324708-8327089:1	229.202	307.81	329.285	281.478	914.413	251.893	363.142	235.528	48.4446	44.9836	537.099	538.997	514.371	169.122	274.136	141.027
IU25_03774-mRNA-1	AGAP008317-PA_tyrosine-protein_kinase_Tec_protein_coding3R:8912976-8943500:1	22.3436	27.8558	30.9206	58.2838	48.4208	65.2834	10.3408	14.1961	15.3325	11.6624	43.2762	48.0771	49.7619	56.6935	75.7251	36.0964
IU25_03762-mRNA-1	AGAP003183-PA_protein_transport_protein_SEC13_protein_coding2R:33617935-33618906:-1	10.0688	13.0868	23.0292	96.9413	97.358	91.7448	1.80822	1.72301	0.399543	0.555353	57.5871	44.8431	58.0704	22.4583	40.6039	16.0555
IU25_03760-mRNA-1	AGAP003547-PB_MORN_repeat-containing_protein_4protein_coding2R:39424906-39425604:1	8.9421	10.706	22.9111	20.3908	41.1804	18.781	3.81421	4.94429	2.4472	3.70236	27.8872	17.2081	21.394	15.8851	27.2547	8.65403
IU25_03759-mRNA-1	AGAP010786-PA_hypothetical_proteinprotein_coding3L:10348474-10349793:-1	1.28242	2.21222	2.11141	2.8887	2.21597	2.88015	0.226028	0.0749135	0.3496	0.246824	0	0.131329	0.557855	1.23247	1.98649	1.70803
IU25_03750-mRNA-1	AGAP008481-PA_ribonuclease_P/MRP_protein_subunit_RPP1_protein_coding3R:11062957-11064084:1	33.3152	33.6242	30.3183	58.2838	99.2577	60.9632	30.3442	28.6544	0.849029	0	6.85042	4.10469	9.25167	38.8228	43.1466	54.0308
IU25_03749-mRNA-1	AGAP009461-PA_c-Jun_N-terminal_kinase_protein_coding3R:33869544-33876671:-1	10.9983	12.5458	14.7837	81.4783	46.6754	79.8642	2.37329	2.5096	5.44377	2.43738	7.78434	10.1926	6.71834	23.3484	51.8872	26.3037
IU25_03746-mRNA-1	AGAP001076-PC_cytochrome_P450protein_codingX:22937938-22946654:-1	388.474	464.708	537.106	2004.16	1256.27	1690.71	108.748	129.413	104.98	105.332	640.397	681.133	712.666	523.114	784.664	725.515
IU25_03744-mRNA-1	FBpp0302766	1.09851	2.8587	3.42374	13.8488	7.81066	11.5806	0.593322	0.898962	0.0998858	0	0.632466	0.742465	2.10255	3.83435	15.5741	4.21315
IU25_03718-mRNA-1	AGAP002310-PA_protocadherin-15_protein_coding2R:19074789-19135191:-1	4.43448	4.15921	6.98521	50.2973	19.7922	49.3226	0.678083	1.1237	0.299657	0.493647	0.255315	1.62348	1.27314	18.2816	29.4001	14.8599
IU25_03707-mRNA-1	AGAP013357-PA_E3_ubiquitin-protein_ligase_Arkadia_protein_coding2R:32885312-32891848:-1	0.10326	0.223931	0.347926	0.169923	1.01771	0.120006	0.0847603	0.0749135	0	0	0	0.348959	0	0.0684705	0.317839	0.0569344
IU25_03706-mRNA-1	AGAP004339-PA_Cellular_retinaldehyde_binding_proteinprotein_coding2R:54827196-54828339:-1	13.8186	17.2888	14.3264	2.46389	100.274	4.38023	0	0	0	0.030853	24.4802	7.18444	20.3453	0.273882	0.556218	0.113869
IU25_03705-mRNA-1	AGAP004596-PA_pyruvate_kinase_protein_coding2R:58245995-58250845:-1	35.6016	43.2822	59.1832	81.0535	157.403	78.4841	13.4769	19.2153	44.0496	36.6225	79.1951	65.4732	51.6224	40.1922	75.884	28.0117
IU25_03699-mRNA-1	AGAP008761-PA_translocon-associated_protein_subunit_gamma_protein_coding3R:17142851-17143497:1	79.9483	101.532	164.441	91.7587	316.491	103.805	12.6858	19.8521	32.4629	17.6479	91.4297	140.333	102.189	48.4771	91.2991	32.0541
IU25_03698-mRNA-1	AGAP009812-PA_hypothetical_proteinprotein_coding3R:43758110-43760743:1	54.6384	63.4104	125.61	171.198	268.851	172.029	24.7218	36.4454	51.7408	34.2468	98.3062	98.7343	114.382	84.8349	161.859	51.4118
IU25_03686-mRNA-1	AGAP013467-PA_hypothetical_proteinprotein_coding2R:43073699-43076575:1	0.7652	0.63824	1.3883	3.9932	3.89513	5.22027	0.169521	0.412024	0.649257	1.54265	2.03337	2.51963	0	2.25953	2.70163	0.967885
IU25_03682-mRNA-1	AGAP003695-PA_aminopeptidase_N_protein_coding2R:42053060-42056381:-1	1.79077	2.20653	3.49689	1.95412	5.84493	2.22012	0.0282534	0.0374568	0	0.246824	2.81191	0.27508	1.55797	1.43788	1.98649	1.30949
IU25_03681-mRNA-1	FBpp0087205	69.925	117.223	160.027	83.4324	269.692	93.3649	3.07963	2.35978	0.199772	0.0617059	68.7573	67.6171	75.1892	89.1485	146.683	55.4541
IU25_03676-mRNA-1	FBpp0083800	5911.49	7320.21	7372.19	7769.75	17523	8617.95	8.70206	5.13158	5.79337	4.78221	0	0	0	2905.27	6714.58	2953.19
IU25_03670-mRNA-1	AGAP008387-PA_hypothetical_proteinprotein_coding3R:10241050-10243284:1	0.810178	0.763898	0.563769	149.363	90.4627	65.2234	41.3348	41.3148	0.0998858	0	7.3011	13.9277	4.04526	0.890116	0.397298	0.569344
IU25_03664-mRNA-1	AGAP004353-PA_dual_specificity_phosphatase_protein_coding2R:54953742-54981836:-1	1.79707	1.29905	0.756884	0.934579	7.16892	3.18017	0.197774	0.11237	0.0499429	0	0	0	1.91088	0.479293	0.715137	0.740147
IU25_03662-mRNA-1	AGAP008299-PA_hypothetical_proteinprotein_coding3R:8741099-8742313:1	0	0	0	0.0849617	0	0.0600031	0	0.0374568	0	0	0	0	0	0	0	0
IU25_03657-mRNA-1	FBpp0075275	240.962	241.683	261.179	277.4	384.751	314.296	46.8442	54.125	306.1	320.47	80.0889	84.2794	77.1365	256.559	283.194	225.119
IU25_03650-mRNA-1	AGAP008637-PA_autophagy_related_geneprotein_coding3R:13805741-13808126:1	12.4376	17.2984	17.1643	157.774	102.143	143.708	1.92123	3.29619	3.09646	3.0853	26.5543	29.597	24.9634	15.132	31.9428	25.6205
IU25_03643-mRNA-1	AGAP011874-PA_Kinesin-like_protein_KIF12protein_coding3L:34576244-34585040:-1	0.318143	0.310468	0.24119	1.18946	0.447934	0.120006	0.0282534	0.149827	0.799086	0	0	0.430055	0.304463	0.479293	0.0794597	0.170803
IU25_03637-mRNA-1	AGAP005245-PD_hypothetical_proteinprotein_coding2L:12909062-12973827:1	0	0	0	5.26763	10.8063	4.56024	2.0625	2.43469	0	0	2.23743	1.75105	0	0	0.0794597	0
IU25_03636-mRNA-1	AGAP010721-PA_Cysteine-rich_PDZ-binding_proteinprotein_coding3L:8982396-8982847:-1	0.223093	0.241901	0.0939616	0.169923	0.785267	0.180009	0	0.0374568	0.249714	0	0	0	0	0	0	0.284672
IU25_03635-mRNA-1	AGAP004285-PA_hypothetical_proteinprotein_coding2R:53873202-53874705:1	0	0	0	0	0	0.0600031	0	0	0	0	0	0	0	0	0	0
IU25_03619-mRNA-1	AGAP004766-PC_endophilin-A_protein_coding2L:3168038-3175376:1	2.3077	3.05361	4.0196	15.2931	11.9503	17.6409	0	0.0374568	0.299657	0.493647	0	2.07084	0.748637	13.7626	17.2427	9.10951
IU25_03611-mRNA-1	AGAP011892-PA_Required_for_meiotic_nuclear_division_5_homolog_Aprotein_coding3L:34659281-34661561:-1	3.13541	5.78736	2.62097	6.45709	3.74057	9.36049	1.15839	1.83538	8.93978	2.37568	2.20484	2.96576	2.06148	1.09553	0.397298	1.76497
IU25_03589-mRNA-1	AGAP001739-PA_hypothetical_proteinprotein_coding2R:9119331-9125936:1	1.23305	1.06038	1.93406	6.20221	3.29258	6.12032	0.197774	1.04879	2.54709	0.956442	6.36484	3.01747	2.84834	2.73882	6.27731	2.50511
IU25_03582-mRNA-1	AGAP002920-PA_hypothetical_proteinprotein_coding2R:29612435-29614695:-1	0	0	0	0.50977	1.92747	0.120006	0.197774	0.0749135	0.0499429	0	0	0	0	0.0684705	0	0
IU25_03574-mRNA-1	FBpp0075707	2.36821	1.61888	2.29844	5.26763	4.42166	7.44039	0.0847603	0.0749135	0.0499429	0	1.18565	1.85581	0.985385	4.51905	5.56218	3.13139
IU25_03557-mRNA-1	AGAP002006-PA_reticulon/nogo_receptorprotein_coding2R:13550738-13556563:-1	6.94124	8.36739	11.7593	41.3764	27.1352	42.0622	3.41867	4.49481	9.0896	7.12703	10.7166	14.4151	12.2465	27.1143	46.4839	18.4467
IU25_03555-mRNA-1	AGAP005012-PA_galactokinase_protein_coding2L:8287007-8288868:1	1.34132	1.9796	2.41665	14.3585	10.7016	15.3008	0.0282534	0.0374568	0.149829	0	1.71614	1.38504	1.0697	3.0127	6.11839	4.72556
IU25_03553-mRNA-1	AGAP005549-PA_Pre-mRNA-splicing_factor_rse1protein_coding2L:16957947-16962942:1	2.28478	2.87153	4.28659	14.3585	14.476	18.541	0	0.11237	0	0	0	0.935905	0.99388	8.07952	9.53516	4.83943
IU25_03552-mRNA-1	AGAP006497-PA_cuticular_protein_134protein_coding2L:33052163-33062575:1	1.26073	1.59486	1.06198	2.46389	10.3546	3.72019	0.0282534	0	0	0	0	0	0	0.958587	1.90703	0.341606
IU25_03547-mRNA-1	FBpp0310438	0.158513	0	0	0.339847	2.00863	0.420022	0.762843	0.224741	0	0	0	0	0	0	0	0
IU25_03546-mRNA-1	AGAP009908-PA_39S_ribosomal_protein_L13,_mitochondrialprotein_coding3R:45189944-45190631:1	1.36668	2.30517	2.17454	4.6729	10.0488	5.58029	5.48117	8.72742	0	0	0	4.27646	7.26618	0.890116	1.03298	0.683213
IU25_03545-mRNA-1	AGAP000826-PA_cap-specific_mRNA_(nucleoside-2'-O-)-methyltransferase_1_protein_codingX:15348743-15352888:1	3.08377	2.96039	4.81471	18.0969	7.79872	24.9013	1.13014	1.42336	6.24286	7.68239	6.33291	3.65079	2.81959	27.7305	34.0087	19.8701
IU25_03538-mRNA-1	AGAP004915-PA_Lachesinprotein_coding2L:5927397-5942184:1	0	0.0671027	0.0521294	10.3653	10.543	6.06032	4.5488	5.69343	0.0998858	0	0	0.487985	0	0	0.0794597	0
IU25_03536-mRNA-1	AGAP005061-PB_40S_ribosomal_protein_S9protein_coding2L:9150985-9153550:1	11.9961	17.3985	33.8869	356.669	231.888	406.821	1.18664	1.46081	3.69577	1.38838	0	1.16197	1.46245	54.7079	152.88	44.4088
IU25_03526-mRNA-1	FBpp0072886	7.89874	13.2475	11.536	81.2234	104.571	83.2243	10.0865	7.07933	34.6104	40.294	27.4824	32.8383	35.3484	37.3849	83.1148	34.73
IU25_03524-mRNA-1	AGAP011888-PA_exportin-5_protein_coding3L:34634037-34638084:1	90.9576	91.3858	104.056	429.482	138.554	417.022	63.4572	99.4851	121.811	114.094	30.996	29.1471	26.5593	207.876	261.025	209.917
IU25_03520-mRNA-1	AGAP008273-PA_hypothetical_proteinprotein_coding3R:8178299-8182187:1	10.3184	9.33323	12.0693	11.4698	11.5922	9.18048	1.61045	1.42336	0.6992	0.771324	11.6969	8.0701	11.7678	12.5986	15.0179	12.0701
IU25_03507-mRNA-1	AGAP005248-PA_Ras-related_protein_Rap-1bprotein_coding2L:13100886-13118078:1	0.390011	0	0.438037	1.01954	1.83041	1.38007	0	0	0.299657	0.154265	0	0.439337	0	0	0.476758	0.740147
IU25_03506-mRNA-1	AGAP011954-PA_hypothetical_proteinprotein_coding3L:35512439-35516478:1	0.22874	0.82675	0.449588	2.80374	2.57647	2.34012	0	0	0.149829	0	0	0.51534	0	1.02706	0.874056	0.51241
IU25_03505-mRNA-1	FBpp0288822	0	0	0.153239	0.0849617	0.597646	0.0600031	0	0.0749135	0.0499429	0	0	0	0	0.0684705	0.0794597	0.0569344
IU25_03504-mRNA-1	AGAP002384-PB_tRNA_(guanine10-N2)-methyltransferaseprotein_coding2R:20869634-20871330:-1	0.564703	0.612312	0.35676	2.29397	5.16804	1.68009	1.66695	1.61064	0	0	0	4.29383	0	0	0	0.113869
IU25_03498-mRNA-1	AGAP000688-PA_Carbonic_anhydrase-related_protein_10_protein_codingX:12400053-12409855:1	7.03031	6.21135	10.4403	45.2846	35.0478	43.5623	0.508562	0.374568	0.749143	1.23412	1.79897	1.8772	1.99349	7.80563	7.31029	11.6146
IU25_03488-mRNA-1	AGAP000466-PA_acetylcholinesteraseprotein_codingX:8049063-8054137:1	18.2869	17.2474	16.4978	18.1818	80.1367	17.4009	0.169521	0.0749135	0.449486	0.30853	4.98398	9.99513	9.31985	4.51905	11.6806	7.40147
IU25_03487-mRNA-1	AGAP002196-PA_cytochrome_P450protein_coding2R:17484072-17485823:1	4.90485	2.23931	4.13162	2.37893	17.0829	5.28028	1.86473	1.6481	1.748	2.80762	0	1.45399	0	4.79293	7.31029	3.35913
IU25_03480-mRNA-1	AGAP001522-PA_Thyroid_receptor-interacting_protein_13protein_coding2R:5830073-5831564:-1	137.211	154.59	154.527	91.5038	231.791	103.805	6.07449	9.06453	64.3264	44.274	57.4018	52.6446	53.6695	68.8128	83.5121	56.3651
IU25_03479-mRNA-1	AGAP005957-PA_ribonuclease_P/MRP_protein_subunit_POP5_protein_coding2L:24049052-24049644:1	0	0.197919	0.153755	0.50977	0.513993	0.180009	0.141267	0.149827	0	0.030853	0	0.411231	0	0.273882	0.238379	0.227738
IU25_03474-mRNA-1	AGAP007796-PA_endothelin-converting_enzyme_protein_coding3R:1071597-1074159:-1	0.503824	0.50988	0.452692	3.22855	1.70248	3.48018	0	0.0749135	0.249714	0.123412	0	0.945907	1.92864	2.39647	3.57568	1.6511
IU25_03473-mRNA-1	AGAP011398-PA_hypothetical_proteinprotein_coding3L:23819658-23822292:1	0.259385	0.187502	0.291326	5.26763	12.9039	4.74025	2.03425	2.95908	0.649257	0.555353	1.99121	4.28546	3.30976	0.547764	1.27135	0.740147
IU25_03471-mRNA-1	AGAP004882-PA_transmembrane_9_superfamily_member_3_protein_coding2L:4935466-4944652:-1	126.202	137.411	154.796	919.031	434.495	872.206	46.2509	59.1068	260.402	246.299	46.9861	44.4219	42.397	465.394	505.443	441.982
IU25_03469-mRNA-1	FBpp0073740	316.817	385.98	557.068	651.062	855.338	570.21	150.873	177.283	611.001	693.914	234.931	263.423	271.489	411.85	644.577	327.259
IU25_03444-mRNA-1	AGAP011371-PA_Tartanprotein_coding3L:22199986-22201983:1	0	0.210688	0	11.3849	14.0892	15.6608	6.1875	7.26661	0.649257	0	5.59359	1.20385	8.36782	9.58587	9.29678	5.4657
IU25_03437-mRNA-1	AGAP010463-PA_myo-inositol-1(or_4)-monophosphatase_protein_coding3L:3941473-3942380:1	0.866394	1.34205	1.51175	3.39847	2.09118	2.82015	0.0282534	0.0749135	0.399543	0	0.712607	1.11539	1.77673	1.64329	3.17839	1.59416
IU25_03427-mRNA-1	AGAP012433-PA_hypothetical_proteinprotein_codingUNKN:652219-657021:-1	117.092	148.08	242.211	758.793	577.187	637.953	2.9101	5.65597	224.094	297.885	18.2774	15.6796	21.0326	427.53	757.171	245.217
IU25_03422-mRNA-1	FBpp0087084	1.48299	1.13157	2.03574	5.43755	4.64	3.72019	0.254281	0.561851	0.199772	0.30853	1.26493	1.5468	2.62819	3.97129	4.68812	2.67592
IU25_03420-mRNA-1	AGAP003874-PB_uridine_kinase_protein_coding2R:44909032-44910848:-1	1.43004	1.33916	3.34003	5.86236	6.22338	3.96021	0.226028	0.449481	0.549372	0	0	2.85569	2.48827	3.97129	6.83353	3.3022
IU25_03419-mRNA-1	AGAP010282-PA_DNA_mismatch_repair_protein_MSH2_protein_coding3R:52033959-52038486:1	2.37525	3.3835	3.64852	14.9533	9.96722	13.8607	0.339041	0.524395	0.599315	0.370236	4.82663	2.62319	2.67425	10.476	16.2098	8.02775
IU25_03412-mRNA-1	AGAP002519-PA_putative_tyramine_receptorprotein_coding2R:22204377-22206308:-1	13.0359	13.5501	18.4024	21.9201	38.4804	22.8612	7.93922	6.10545	10.2383	18.8512	16.5637	13.9757	15.4867	20.8835	26.7779	17.0803
IU25_03397-mRNA-1	FBpp0310107	0.269709	0	0.113595	0	0.379741	0	0	0	0.149829	0	0	0.15191	0	0	0	0.0569344
IU25_03377-mRNA-1	AGAP003819-PA_NADH_dehydrogenase_(ubiquinone)_1_alpha_subcomplex_assembly_factor_3protein_coding2R:43755587-43756238:1	1.86936	0.900873	0.466568	2.12404	4.77659	1.44008	0	0	0.0998858	0	0	2.57374	0	0.342352	0.397298	0.227738
IU25_03367-mRNA-1	AGAP005850-PA_growth_arrest-specific_protein_8_homologprotein_coding2L:22596794-22598098:-1	35.235	38.1509	40.4925	57.3492	61.3742	57.483	2.45805	3.6333	14.3336	18.1724	2.89807	4.64954	6.26227	44.5058	45.0536	47.1417
IU25_03354-mRNA-1	AGAP010257-PA_60S_ribosomal_protein_L13aprotein_coding3R:51714351-51715716:-1	0.110523	0.359523	0.232749	26.593	62.0116	30.1216	16.8108	16.481	0.249714	0.154265	3.81801	15.7494	3.17312	0.273882	0.556218	0.341606
IU25_03343-mRNA-1	AGAP011434-PA_Zinc_carboxypeptidase_A_1protein_coding3L:24593683-24595146:-1	3.41049	4.13957	9.30458	44.8598	25.801	40.6821	0	0.224741	0.0998858	1.01815	9.96446	6.42215	9.74282	9.17504	24.7914	6.43359
IU25_03340-mRNA-1	AGAP011044-PA_hypothetical_proteinprotein_coding3L:15726317-15729174:1	417.841	425.911	420.869	585.726	1177.06	644.134	117.195	81.9554	84.853	76.3302	407.645	425.332	401.492	224.789	262.217	225.688
IU25_03335-mRNA-1	FBpp0112125	0.501958	1.7689	1.69131	22.175	69.6139	18.1209	11.5274	10.9748	1.3984	1.07985	8.67006	8.623	0	0.684705	1.11244	0.910951
IU25_03331-mRNA-1	AGAP008950-PA_hypothetical_proteinprotein_coding3R:21788966-21790292:-1	276.164	297.53	352.583	344.01	1208.25	336.678	101.317	47.3828	41.3028	44.7059	257.84	247.369	285.719	111.881	152.801	98.952
IU25_03316-mRNA-1	AGAP009082-PA_26S_proteasome_non-ATPase_regulatory_subunit_3_protein_coding3R:25451065-25452555:1	126.641	145.677	144.607	692.608	298.951	586.471	11.1884	11.6491	31.0145	30.0199	192.815	198.636	230.267	96.0641	87.3262	100.432
IU25_03308-mRNA-1	AGAP011070-PA_hypothetical_proteinprotein_coding3L:16242351-16263775:-1	0.29146	1.89619	0.98205	3.22855	5.33475	1.02005	0	0	0	0	3.35615	1.31329	5.57855	0	1.03298	0
IU25_03298-mRNA-1	AGAP003416-PA_prefoldin_alpha_subunit_protein_coding2R:37467222-37467933:-1	0.653151	0	0	0.424809	0.919614	0.420022	0	0.224741	0.149829	0	0	0	0	0.342352	0.953516	0.170803
IU25_03296-mRNA-1	FBpp0088519	0.494466	0.682377	0.492246	1.52931	1.2658	2.52013	0.0565069	0	0.0998858	0	1.03523	0.708913	0.430187	1.09553	1.58919	0.398541
IU25_03272-mRNA-1	AGAP002647-PA_phosphorylase_kinase_gamma_subunit_protein_coding2R:24962238-24972865:1	30.1058	30.8938	34.0495	106.967	46.0438	104.225	3.02312	5.88071	44.9486	42.6388	8.88891	11.7392	11.7529	31.9072	43.8617	30.6876
IU25_03267-mRNA-1	AGAP006173-PA_BTB/POZ_domain-containing_adapter_for_CUL3-mediated_RhoA_degradation_protein_protein_coding2L:27653123-27654076:-1	1.6164	1.93243	3.63088	19.966	14.9972	18.0609	3.19264	3.25874	0.749143	1.17241	3.81801	3.92178	5.9496	11.503	14.7795	7.34454
IU25_03257-mRNA-1	AGAP011872-PA_ubiquitin-activating_enzyme_E1_protein_coding3L:34565747-34573636:-1	0	0	0.230633	0	5.01143	0	0	0	0	0	0	0.616846	0	0	0.158919	0.0569344
IU25_03256-mRNA-1	AGAP005535-PA_26S_proteasome_regulatory_subunit_N5_protein_coding2L:16692989-16694450:-1	628.371	859.041	1044.45	2136.02	2220.51	1914.58	0.90411	0.374568	3.496	0.894736	1.68487	0.164825	0.700142	413.63	1199.28	312.684
IU25_03255-mRNA-1	AGAP002720-PA_cathepsin_O_protein_coding2R:26232834-26234329:-1	2.17389	3.8304	4.00573	3.31351	10.3301	2.88015	0.0565069	0	0.3496	0.123412	4.69356	0.306104	0	0.684705	1.35081	0.683213
IU25_03254-mRNA-1	AGAP002567-PA_hormone-sensitive_lipase_protein_coding2R:22993406-22996996:1	226.89	237.967	245.356	722.515	617.029	691.176	145.477	169.379	84.0039	100.025	110.219	122.571	109.676	243.892	289.869	396.89
IU25_03251-mRNA-1	FBpp0302933	1.49519	1.9455	3.86242	48.5981	7.9997	41.8822	0.226028	0.149827	0.149829	0	15.0855	8.53377	8.31287	22.9376	46.0071	13.5504
IU25_03249-mRNA-1	AGAP003680-PA_ABC_protein,_subfamily_ABCHprotein_coding2R:41908301-41914506:1	17.5454	26.3933	45.5612	450.637	225.157	423.082	12.5445	12.9975	3.54594	4.41197	246.496	255.719	282.313	58.6792	95.2721	60.5213
IU25_03247-mRNA-1	AGAP007661-PA_tRNA_uridine_5-carboxymethylaminomethyl_modification_enzyme_protein_coding2L:48850739-48852944:-1	13.4169	13.1063	19.7018	65.7604	65.2659	72.6638	1.04538	1.46081	0.499429	0.740471	7.65517	16.8838	15.0378	21.4997	30.1152	15.9986
IU25_03246-mRNA-1	AGAP006021-PA_JNK-interacting_protein_1protein_coding2L:24919228-24925088:1	0.752937	0.480245	1.60426	4.07816	2.49438	4.08021	0	0.0749135	0	0	1.02001	0.149676	0	1.36941	1.58919	0.683213
IU25_03236-mRNA-1	FBpp0311639	1.48119	1.28485	4.99074	3.31351	8.34185	1.38007	0.141267	0.374568	0	0	0	1.00111	0	4.38211	2.94001	5.40877
IU25_03227-mRNA-1	AGAP000274-PA_hypothetical_proteinprotein_codingX:5006238-5006775:-1	88.3523	119.359	103.183	285.047	377.464	324.917	22.4332	24.0472	1.79794	1.88203	49.2406	42.2657	55.4448	168.917	201.351	90.4118
IU25_03218-mRNA-1	AGAP008749-PA_ER_degradation_enhancer,_mannosidase_alpha-like_3_protein_coding3R:16873221-16877352:1	8.67987	12.3309	17.0542	105.438	35.6622	100.445	65.2089	94.8405	19.4777	28.8475	19.3449	13.8537	11.955	116.879	160.032	98.1549
IU25_03209-mRNA-1	AGAP000012-PA_tyrosyl-tRNA_synthetaseprotein_codingX:146275-147744:1	30.4387	39.6675	45.958	527.103	135.664	541.648	68.4863	88.5103	179.345	228.404	12.7323	12.4022	11.9422	259.161	284.783	222.614
IU25_03203-mRNA-1	FBpp0072641	20.2648	43.3867	91.2219	192.523	258.97	134.047	0.536815	0.299654	6.24286	4.59709	89.1777	44.3468	154.406	139.269	185.3	71.3388
IU25_03202-mRNA-1	FBpp0271718	0	0.296878	0.230633	0	0.385495	0	0	0.0749135	0	0.370236	0	0	0	0	0	0.0569344
IU25_03201-mRNA-1	AGAP003979-PA_elongator_complex_protein_1_protein_coding2R:47462448-47466594:-1	30.6092	35.5891	54.6741	89.7196	83.4242	89.8247	9.12586	12.5106	108.626	72.597	32.5569	33.8573	34.1164	54.3656	79.4597	41.1636
IU25_03185-mRNA-1	AGAP005162-PB_dystroglycan_1_protein_coding2L:10820811-10847221:-1	3.05925	3.64683	3.60137	145.37	35.3147	128.167	0.254281	0.786592	10.488	4.90562	3.28204	5.28698	4.90983	10.339	18.5141	9.28031
IU25_03184-mRNA-1	FBpp0070797	0.149963	0.162606	0.189483	7.13679	12.2463	5.04026	2.8536	2.95908	0.299657	0	0	1.60482	0	0.0684705	0.238379	0.227738
IU25_03178-mRNA-1	FBpp0072941	8.90799	11.2842	10.9816	55.9048	37.6663	53.4028	4.60531	5.35632	1.49829	0.493647	10.0947	10.9903	18.6737	25.608	23.5201	15.8847
IU25_03176-mRNA-1	AGAP012019-PA_hypothetical_proteinprotein_coding3L:36441709-36444393:1	11.3847	10.6559	11.2637	32.7952	16.0292	28.9815	3.05137	3.6333	3.74572	6.2323	4.94696	3.72033	4.62531	18.7609	29.1617	16.3971
IU25_03166-mRNA-1	FBpp0078327	2.4094	2.9391	4.69338	5.69244	16.9618	3.96021	0.0565069	0.224741	1.69806	1.14156	3.46802	0	0	2.25953	3.49622	1.6511
IU25_03162-mRNA-1	FBpp0085484	28.484	36.6972	29.4116	32.6253	119.667	24.6613	0.113014	0.449481	3.09646	0.802177	14.1072	20.7009	30.7766	6.98399	15.4946	5.18103
IU25_03160-mRNA-1	AGAP000443-PA_C-Type_Lectin_(CTL)protein_codingX:7797031-7815108:-1	0.31749	0.286881	0.490306	3.31351	1.4528	1.9801	1.44093	1.72301	2.4472	1.17241	0.304658	1.43058	2.53199	0.479293	0.715137	0.455475
IU25_03156-mRNA-1	AGAP003570-PA_hypothetical_proteinprotein_coding2R:39731585-39742272:1	53.621	58.227	57.3387	110.11	79.432	118.026	6.72432	8.98962	33.5616	30.6061	38.5336	23.6821	28.2574	70.5931	81.6845	67.5242
IU25_03151-mRNA-1	AGAP008156-PA_COP9_signalosome_complex_subunit_6_protein_coding3R:6262075-6263399:1	1.12426	1.10012	0.831538	6.8819	5.40511	6.54034	4.09675	3.97042	2.84674	0	1.26301	0.679561	1.04968	0.479293	0.0794597	0.967885
IU25_03147-mRNA-1	AGAP009493-PA_nicotinic_acetylcholine_receptor_subunit_alpha_9protein_coding3R:34721510-34725375:-1	13.7336	21.5534	28.1603	21.0705	60.5535	25.5013	1.72346	3.67076	15.3824	18.3575	10.4041	9.77084	8.64675	10.339	18.1168	7.51534
IU25_03146-mRNA-1	AGAP002515-PA_renal_tumor_antigen_protein_coding2R:22177211-22178562:1	24.2613	32.3543	39.6518	114.019	96.4308	120.486	13.1944	18.8033	67.6227	77.9346	2.56891	7.66489	12.81	47.8609	79.698	36.0964
IU25_03143-mRNA-1	AGAP002455-PA_hypothetical_proteinprotein_coding2R:21563308-21563886:1	1.98681	1.79526	2.5104	8.75106	9.45774	7.6804	0.791096	1.04879	4.34503	6.60253	4.35773	5.38206	4.5271	6.09387	6.75407	3.24526
IU25_03142-mRNA-1	AGAP007012-PA_hypothetical_proteinprotein_coding2L:40923852-40939517:-1	2.71648	3.45776	4.17853	2.8887	8.81346	3.00016	0.81935	1.1237	1.44834	0.956442	1.36001	4.78963	4.52118	2.46494	2.86055	1.93577
IU25_03141-mRNA-1	AGAP007729-PA_activin_receptor_type-1_protein_coding2L:49344123-49347307:1	1.16017	1.33422	1.80647	8.83602	3.51445	4.62024	0.565069	1.08625	0.0998858	0.123412	4.4531	1.98015	2.35515	2.05411	4.9265	1.19562
IU25_03140-mRNA-1	FBpp0084190	0	0	0	0.764656	1.91298	0.840044	0.423802	0.599308	0.0499429	0	0	0.535682	0.650132	0	0	0
IU25_03137-mRNA-1	AGAP003536-PA_solute_carrier_family_25_(mitochondrial_S-adenosylmethionine_transporter)protein_coding2R:39218389-39219335:-1	1.33856	1.53204	2.38036	5.69244	6.28213	4.08021	0.141267	0	0.0499429	0.431941	0	0.921462	1.42333	5.40917	8.10488	4.15621
IU25_03124-mRNA-1	AGAP002341-PA_hypothetical_proteinprotein_coding2R:20288825-20290274:-1	16.4544	31.0636	42.6952	32.3704	74.2594	32.5217	3.53168	4.71955	12.3359	16.9383	25.3758	19.6939	26.7135	35.3308	44.9742	19.4146
IU25_03116-mRNA-1	AGAP011729-PA_Nonspecific_nucleoside_hydrolaseprotein_coding3L:32595068-32615939:1	107.979	127.281	185.843	315.123	455.674	286.335	14.0702	11.5367	2.24743	2.52994	98.9239	101.78	116.235	327.974	357.886	243.85
IU25_03110-mRNA-1	AGAP007302-PA_DOPA_decarboxylaseprotein_coding2L:45100595-45105159:-1	135.471	149.969	161.683	196.856	210.146	219.191	30.1464	40.7904	41.7522	48.6551	53.3542	32.8827	34.9196	124.753	189.988	158.448
IU25_03106-mRNA-1	FBpp0085623	3.25562	3.33177	3.05052	17.842	15.7858	24.7813	0.226028	0.262197	0.649257	2.37568	9.47739	9.33323	8.75177	3.49199	4.84704	5.97811
IU25_03101-mRNA-1	FBpp0078605	0.193474	0.125871	0.293353	1.1045	0.762734	1.08006	0.0282534	0.0374568	0.0499429	0	0.44557	0.435887	0.740621	0.205411	0.476758	0.398541
IU25_03093-mRNA-1	FBpp0082685	63.3973	76.4165	98.561	92.7782	289.41	96.125	7.20463	8.65251	162.165	124.893	45.0843	57.8448	41.7926	46.5599	78.2678	45.5475
IU25_03086-mRNA-1	FBpp0071296	125.912	134.911	139.569	277.485	191.869	297.496	15.5959	20.4139	32.6626	38.4428	56.5211	56.8901	51.1498	156.934	165.912	185.891
IU25_03080-mRNA-1	FBpp0077226	89.5376	112.626	148.665	475.871	392.573	543.088	41.4478	50.4168	12.5357	13.1742	281.489	280.501	312.843	221.16	331.506	190.389
IU25_03078-mRNA-1	AGAP005545-PA_hypothetical_proteinprotein_coding2L:16883435-16886427:1	5.07379	5.79779	7.49582	31.5208	21.1015	35.4619	6.75257	8.39031	7.89098	5.61524	1.79768	3.25343	4.48212	20.6096	35.5979	14.3475
IU25_03069-mRNA-1	AGAP000606-PA_putative_GPCR_class_a_orphan_receptor_19protein_codingX:10929172-11101428:1	26.817	32.8803	40.0006	202.124	121.056	183.67	74.8434	58.9569	30.2154	12.7114	1.42521	2.64906	0.789658	59.3639	83.9094	39.5125
IU25_03062-mRNA-1	AGAP001236-PA_Sugar_transporter_ERD6-like_6protein_coding2R:1770522-1772729:1	7.60085	10.743	12.307	59.4732	25.984	55.3229	0.762843	1.01133	30.8647	28.4464	17.7091	10.2946	7.35894	55.9404	69.0504	36.2103
IU25_03058-mRNA-1	AGAP005575-PA_gamma-tubulin_complex_component_2_protein_coding2L:17339868-17343772:-1	24.094	21.9266	26.9643	51.3169	22.6965	48.1825	6.63956	9.13945	9.13955	11.1996	16.8447	10.2103	13.725	35.3992	40.286	30.0044
IU25_03057-mRNA-1	AGAP001039-PB_cytochrome_P450protein_codingX:20009873-20017250:1	1.85255	1.58584	1.91641	11.8946	5.3997	11.9406	0.226028	0.636765	2.39726	0.802177	7.48494	4.1737	4.66551	7.32634	13.0314	5.86424
IU25_03054-mRNA-1	AGAP010739-PA_glucose-6-phosphate_1-dehydrogenase_protein_coding3L:9142466-9152078:1	0.110692	0.210043	0.326347	5.18267	0.714316	6.48034	0.0282534	0.11237	0.3496	0	3.08033	4.3746	3.97247	2.67035	6.19785	1.93577
IU25_03053-mRNA-1	FBpp0311397	0.0885809	0.0960489	0.0746165	3.56839	13.5944	4.80025	4.01199	3.07145	0.0998858	0	0	4.59006	0	0.136941	0	0
IU25_03048-mRNA-1	FBpp0083143	0.121687	0.329865	0.512518	5.52251	3.25529	2.40013	2.23202	1.61064	0.499429	1.45009	0	0.753923	0	0.821646	1.27135	0.341606
IU25_03036-mRNA-1	AGAP010896-PA_Sortilin-related_receptor_protein_coding3L:12766054-12770599:1	7.6426	10.1653	14.5351	160.323	80.2495	154.568	92.6148	120.124	2.29737	4.96733	12.125	12.6651	9.42691	46.4914	76.3607	28.4672
IU25_03035-mRNA-1	AGAP000472-PA_chordin_protein_codingX:8124550-8133009:-1	5.21188	3.39648	3.88028	27.2727	13.4903	37.1419	8.25001	11.9862	2.99657	4.6588	11.6695	10.6895	10.4542	11.5715	20.4211	21.692
IU25_03018-mRNA-1	AGAP006354-PA_Rab-like_protein_3_protein_coding2L:30442335-30443618:-1	1.3675	0.63548	0.987358	2.37893	4.26336	2.88015	0.113014	0.187284	0.3496	0	0	0	0	0.616234	1.50973	0.683213
IU25_03008-mRNA-1	AGAP009726-PA_hypothetical_proteinprotein_coding3R:41719746-41776937:1	0.627448	0.544277	1.69131	0.50977	2.65028	1.26007	0	0	0	0	1.44501	0.282721	0	0.753175	1.19189	0.284672
IU25_03002-mRNA-1	FBpp0078775	202.916	261.135	376.932	2102.89	1296.49	2291.82	10.143	15.0951	12.2859	26.1633	21.1146	18.5569	17.2652	1289.09	1632.02	1129.18
IU25_02995-mRNA-1	AGAP009886-PA_Mediator_of_RNA_polymerase_II_transcription_subunit_15_protein_coding3R:44744364-44747766:-1	16.4522	23.6151	23.7414	66.1852	68.3534	57.243	0.480309	0.0374568	3.04652	0	36.4919	26.5842	32.9093	38.275	56.5753	19.0161
IU25_02994-mRNA-1	FBpp0088169	0.618853	0.469719	0.625552	0.679694	3.48529	1.14006	0	0	0	0	0	0.139424	0	0.136941	0.794597	0.341606
IU25_02993-mRNA-1	AGAP003059-PA_hypothetical_proteinprotein_coding2R:31689300-31793042:1	429.751	485.785	262.333	422.43	2659.7	438.443	0.197774	0.224741	0.249714	0.277677	2.21363	1.40759	0	24.7178	52.1255	71.9651
IU25_02989-mRNA-1	AGAP005364-PA_protein_BAT5protein_coding2L:14654908-14657705:1	236.289	235.169	275.919	583.942	395.542	648.634	58.4281	68.883	165.511	159.17	448.648	414.977	391.84	219.859	278.109	282.281
IU25_02982-mRNA-1	AGAP002206-PA_cytochrome_P450protein_coding2R:17586276-17588086:-1	0	0.150337	0.116791	0.0849617	0.195212	0	0.0565069	0.0374568	0.0499429	0	0	0.156184	0	0	0	0
IU25_02977-mRNA-1	AGAP000079-PA_hypothetical_proteinprotein_codingX:1269384-1270433:1	47.4067	64.4388	93.6234	136.873	230.368	140.287	0.452055	0.786592	0.0998858	8.97821	22.6365	29.9803	25.3252	143.583	231.704	115.349
IU25_02967-mRNA-1	AGAP009389-PA_hypothetical_proteinprotein_coding3R:31942431-32078060:-1	46.19	63.2742	92.9642	193.203	290.294	217.571	0.536815	0.711678	174.55	183.02	20.3006	16.2847	25.3076	136.736	210.568	87.3943
IU25_02964-mRNA-1	FBpp0309051	348.552	464.792	408.207	166.27	1139.29	273.554	35.6558	20.1143	878.046	561.678	158.062	96.6907	133.027	31.7018	114.263	88.4761
IU25_02959-mRNA-1	FBpp0288790	1.47514	1.55742	2.53424	30.9261	9.31895	35.2818	1.55394	1.53573	0.799086	0.863883	10.9517	12.4409	13.0026	4.10823	8.89948	4.95329
IU25_02958-mRNA-1	AGAP002783-PA_UDP_glucuronosyltransferase_5_family,_polypeptide_A2protein_coding2R:27181768-27186305:-1	2.50613	4.64821	5.49984	20.1359	19.1284	16.8009	0.480309	0.898962	0.249714	1.66606	8.35363	13.8183	19.5656	5.88846	11.6011	5.2949
IU25_02956-mRNA-1	AGAP001974-PA_organic_solute_transporter_subunit_alpha_protein_coding2R:13004224-13005812:-1	0.280889	0.812186	0.788693	1.86916	0.659136	1.32007	0.0847603	0.0374568	1.0488	0.493647	1.07814	1.26565	0.896037	1.23247	1.43027	0.626279
IU25_02949-mRNA-1	AGAP008522-PA_transcription_initiation_factor_TFIIH_subunit_3_protein_coding3R:11767882-11769094:1	0.513366	0.556647	1.3838	1.7842	3.90313	3.72019	0	0	0	0.123412	1.18228	1.50356	0	2.39647	3.17839	0.967885
IU25_02940-mRNA-1	AGAP009646-PA_homeobox_protein_CDX_protein_coding3R:37552093-37566548:1	0	0	0	0.0849617	0.208546	0	0	0	0	0	0	0	0	0	0	0
IU25_02934-mRNA-1	AGAP012115-PA_Ca2+-transporting_ATPase_protein_coding3L:37774151-37782167:-1	1.03683	1.76667	2.74491	8.41121	7.71621	8.94047	0	0.0374568	0	0	1.13706	1.89099	1.89	3.97129	7.78705	3.6438
IU25_02931-mRNA-1	AGAP000344-PB_cuticular_protein_RR-1_family_(CPR127)protein_codingX:5962513-5967509:1	1.44564	4.35966	3.91961	48.6831	19.9725	32.0417	0.847603	0.749135	0.149829	0	22.3687	27.4805	22.0492	5.95693	11.5217	6.54746
IU25_02930-mRNA-1	FBpp0071283	0.151853	0	0.63957	0.254885	0.427607	0.420022	0.0282534	0.0749135	0	0.30853	0	0	0	0.0684705	0.556218	0.0569344
IU25_02924-mRNA-1	AGAP004986-PA_15_kDa_selenoproteinprotein_coding2L:7541839-7542463:1	0.108207	0.234658	1.00263	2.12404	2.58997	1.56008	0.197774	0.0749135	0.149829	0.370236	0	0	0	0.479293	0.794597	0.227738
IU25_02919-mRNA-1	FBpp0288575	1.772	2.21699	2.09955	8.49617	2.52233	8.16043	0.254281	0.674222	3.39612	0.30853	1.34535	1.57934	2.42258	8.01104	10.4092	5.52264
IU25_02918-mRNA-1	FBpp0298281	0	0.128065	0.0994887	0	0.249438	0.0600031	0.169521	0	0	0	0	0	0	0	0	0
IU25_02914-mRNA-1	AGAP011172-PA_cystathionine_gamma-lyase_protein_coding3L:18227817-18231273:-1	124.013	148.364	192.61	486.066	451.565	426.262	1.86473	2.58452	2.29737	1.69691	9.52006	8.04924	10.1726	150.772	271.911	139.774
IU25_02899-mRNA-1	FBpp0111371	5.80604	7.781	13.4083	52.1665	47.3031	46.3824	0.310788	0.0749135	0.3496	0.863883	6.76077	6.61384	7.49177	32.6604	46.2455	20.838
IU25_02898-mRNA-1	FBpp0302954	191.689	217.071	303.043	480.204	748.479	417.682	41.4195	32.3626	16.9806	16.784	537.204	445.702	484.896	213.08	275.725	191.755
IU25_02882-mRNA-1	AGAP009282-PA_Hyphantrinprotein_coding3R:30588594-30589623:-1	17.0871	21.8066	22.3046	183.347	83.4242	177.909	6.15925	8.24049	0.499429	0.5245	0.566208	0.166171	1.17643	32.5235	71.5931	40.3665
IU25_02881-mRNA-1	FBpp0290159	63.3758	71.7513	70.2376	103.398	73.299	96.305	5.59418	7.04187	9.48915	7.8058	45.0843	49.3389	46.116	38.8228	30.9893	49.0775
IU25_02876-mRNA-1	FBpp0307781	87.1125	88.8584	102.248	487.171	220.824	507.747	49.5565	39.1423	68.9212	63.8348	37.6124	33.5012	34.2845	267.035	321.891	240.491
IU25_02875-mRNA-1	FBpp0311047	89.5615	100.741	109.474	261.852	292.034	218.231	3.81421	5.91817	0.199772	0.5245	0.700611	0.479769	0	41.2192	108.701	48.5651
IU25_02872-mRNA-1	AGAP010596-PA_alkaline_phosphatase_protein_coding3L:6591865-6595447:-1	11.5735	13.0627	12.851	67.2047	37.9232	101.825	1.77997	1.6481	2.14754	1.29582	17.8702	23.2004	20.3897	11.0237	17.5606	15.657
IU25_02844-mRNA-1	AGAP002423-PA_hypothetical_proteinprotein_coding2R:21086838-21088551:1	0.0806719	0.0874731	0	0.0849617	0.34075	0.240013	0.0282534	0.11237	0.0499429	0	0	0.181749	0	0	0	0
IU25_02840-mRNA-1	FBpp0077734	0.108968	0.196924	0.413053	1.1045	0.460269	0.180009	0.0565069	0.11237	0.499429	0	0	0.122749	0.521412	0	0.397298	0.0569344
IU25_02837-mRNA-1	AGAP004549-PC_Protein_yellowprotein_coding2R:57535050-57536597:1	1.37027	1.30007	2.09209	2.20901	4.94383	2.40013	0	0.486938	3.69577	1.29582	1.97234	3.08715	1.63919	2.19105	4.05244	1.08175
IU25_02827-mRNA-1	AGAP001397-PA_zinc_metalloproteinase_YIL108Wprotein_coding2R:4181464-4183005:1	0.826755	0.896456	1.29335	1.7842	6.31909	2.52013	0	0	0	0	0	3.32613	2.26059	2.73882	4.60866	0.740147
IU25_02812-mRNA-1	AGAP001200-PA_glycogen_debranching_enzyme_protein_coding2R:1285765-1291040:1	17.7478	21.6173	50.2626	498.725	115.815	510.507	10.0582	11.1247	15.3325	31.7168	15.5092	19.7396	19.3344	179.94	351.768	235.082
IU25_02804-mRNA-1	AGAP010555-PA_hypothetical_proteinprotein_coding3L:6322962-6346554:1	0.038204	0	0.0321813	0	0.0537899	0	0.0282534	0.0374568	0.0499429	0	0	0	0	0	0	0
IU25_02798-mRNA-1	AGAP010391-PA_LIM_domain_only_protein_4protein_coding3L:2586997-2587648:1	268.791	369.282	474.049	1841.55	2197.02	2035.61	1.32791	0.636765	1.89783	4.90562	882.352	870.766	944.213	652.934	1040.92	383.169
IU25_02797-mRNA-1	AGAP007540-PA_hypothetical_proteinprotein_coding2L:47429654-47435214:-1	152.67	163.412	154.329	688.53	262.75	742.119	114.031	106.152	108.376	101.013	75.0536	83.1181	78.1706	344.406	358.522	371.44
IU25_02794-mRNA-1	AGAP000445-PA_putative_adenosine_receptorprotein_codingX:7834240-7835573:-1	0.219702	0.297781	0.185067	3.56839	3.17066	3.18017	3.89898	3.25874	0.0499429	0	0	1.1137	0	0.684705	2.30433	0.455475
IU25_02792-mRNA-1	AGAP005578-PA_anaphase-promoting_complex_subunit_5_protein_coding2L:17351177-17353474:-1	37.5197	41.9108	42.3472	106.372	100.037	100.685	10.9341	10.3381	12.0862	8.91651	9.63865	9.59557	10.8379	54.2971	69.6067	56.0235
IU25_02789-mRNA-1	AGAP002022-PA_Protein_maelstromprotein_coding2R:14023506-14025168:-1	0.178916	0	0.301421	0.0849617	0.755722	0	0.113014	0.11237	0	0	0	0.403088	0	0	0	0
IU25_02788-mRNA-1	AGAP003989-PA_Ammonium_transporterprotein_coding2R:47549479-47552449:-1	7.45602	7.57933	11.1219	59.0484	51.9059	57.183	0.593322	1.23607	1.94777	0.462794	4.17355	7.0575	8.91929	17.9393	27.652	12.3548
IU25_02776-mRNA-1	FBpp0084714	0.304217	0.527784	1.07629	5.60747	3.59795	5.04026	0.254281	0.412024	0	0.493647	1.40122	0.753923	0	0.684705	0.953516	0.854016
IU25_02763-mRNA-1	AGAP003493-PD_Sugar_transporter_ERD6-like_6_protein_coding2R:38653986-38655658:1	519.942	540.794	639.397	502.294	911.672	481.885	301.125	361.645	102.483	85.8021	341.928	397.326	366.435	262.447	386.412	252.903
IU25_02749-mRNA-1	AGAP005515-PA_fatty_acyl-CoA_reductase_protein_coding2L:16540689-16544817:-1	62.6968	59.3783	70.3511	83.6024	119.912	96.9651	25.0043	26.0699	19.5277	17.8947	31.6646	28.3213	33.0832	31.9757	52.1255	31.5417
IU25_02728-mRNA-1	AGAP001936-PA_phosphatidylinositol_phospholipase_C,_beta_protein_coding2R:12651543-12665202:1	0.493095	0.251608	0.390928	4.07816	1.75607	3.66019	0.0282534	0.0374568	0.149829	0	0	0	0	0.958587	1.74811	0.740147
IU25_02727-mRNA-1	FBpp0074365	2.80745	4.28752	6.79484	49.0229	38.9156	47.7025	0.81935	1.04879	0.0998858	3.11615	14.5702	15.8126	14.0013	14.4473	25.3476	13.7781
IU25_02726-mRNA-1	AGAP005009-PA_pyrroline-5-carboxylate_reductase_protein_coding2L:7897872-7899230:1	6.96049	6.6039	14.8271	45.1147	60.4027	44.4023	0.169521	0.337111	0.998858	0.740471	32.3682	14.8523	23.058	21.4997	29.7974	20.2117
IU25_02725-mRNA-1	AGAP003546-PC_Polychaetoid,_isoform_Fprotein_coding2R:39365615-39417190:1	8.59934	10.8283	18.0592	119.031	85.1994	119.466	1.35617	0.262197	1.84789	0.431941	21.9033	22.1415	28.064	62.0342	96.7819	66.4994
IU25_02724-mRNA-1	AGAP005209-PA_uridine_kinase_protein_coding2L:12353688-12356143:-1	1.58051	2.48495	4.63754	29.1419	16.3931	33.9618	0.452055	0.0374568	0.0998858	0.617059	2.12328	3.1157	1.76464	10.8183	33.6909	16.6248
IU25_02717-mRNA-1	AGAP012343-PA_Neuromusculinprotein_coding3L:40796278-40804246:1	42.5741	48.9849	71.6032	105.862	111.744	106.926	11.1601	14.3459	6.79223	11.9092	38.287	45.5973	58.7979	66.5533	103.695	65.1899
IU25_02710-mRNA-1	AGAP012582-PA_hydrolases_of_HD_superfamily_protein_codingUNKN:17570184-17570994:-1	3.0978	2.79914	3.47926	23.0246	36.5889	11.1606	0.310788	0.337111	0	0	13.8721	6.97917	3.294	0.684705	0.874056	0.284672
IU25_02708-mRNA-1	FBpp0301575	162.804	169.59	171.69	649.787	312.734	714.457	28.988	38.9176	67.2731	64.6678	31.8128	38.5524	39.1195	193.566	205.085	302.322
IU25_02698-mRNA-1	AGAP013088-PA_hypothetical_proteinprotein_coding2R:54495558-54499456:1	0.185022	0.267495	0.311709	8.49617	11.6359	3.66019	2.0625	2.65943	0.0499429	0	1.42035	1.18106	0	0.410823	0.794597	0.398541
IU25_02697-mRNA-1	AGAP003903-PA_Required_for_meiotic_nuclear_division_1_homolog_(S._cerevisiae)protein_coding2R:45768433-45769638:1	3.9672	4.88723	8.9581	153.696	46.5279	133.147	0.621576	0.412024	2.99657	0	59.7935	74.4746	64.0058	25.3341	44.0206	19.1869
IU25_02696-mRNA-1	AGAP001136-PA_Tetratricopeptide_repeat_protein_35protein_coding2R:565835-567009:1	3.98289	4.2387	6.93781	49.9575	25.1657	51.0027	3.36216	4.38244	3.09646	1.66606	9.34243	4.59739	6.11743	27.6621	43.4644	22.8876
IU25_02695-mRNA-1	AGAP010067-PA_Voltage-gated_potassium_channel_subunit_beta-2protein_coding3R:48569280-48571400:-1	47.1182	49.4529	52.0039	189.55	85.8974	164.949	73.572	105.928	44.8487	41.8983	102.798	95.6425	88.2743	82.4384	98.4505	86.825
IU25_02680-mRNA-1	AGAP002176-PA_proprotein_convertase_subtilisin/kexin_type_2_protein_coding2R:16903386-16910362:1	148.241	170.089	162.205	940.866	367.535	1040.99	25.7389	30.0403	171.654	159.88	69.8472	71.21	78.2759	274.43	369.567	473.524
IU25_02675-mRNA-1	AGAP003726-PA_hypothetical_proteinprotein_coding2R:42493966-42497346:1	164.832	180.053	198.706	345.369	230.359	334.998	63.5137	69.9692	196.126	151.797	39.8354	43.2793	44.0127	275.525	280.81	237.815
IU25_02673-mRNA-1	AGAP003349-PB_hypothetical_proteinprotein_coding2R:36362134-36377752:-1	4.94382	7.51719	7.99382	25.9133	39.6841	29.4015	0.282534	1.31099	1.0488	1.20327	7.19778	7.10537	5.98203	7.66869	14.9384	6.26279
IU25_02672-mRNA-1	FBpp0099603	0.356655	0.257815	0.701003	0.594732	1.84124	0.600031	0	0.0374568	0.0998858	0	0	0	0	0	0.0794597	0
IU25_02665-mRNA-1	AGAP001602-PA_amiloride-sensitive_sodium_channel,_other_protein_coding2R:6641935-6644418:1	5.27379	5.46613	8.29685	15.548	22.4944	16.2008	0	0	0.199772	0.246824	4.46527	2.27148	0	8.49034	14.859	5.92118
IU25_02658-mRNA-1	AGAP009482-PA_Zinc_finger_protein_500_protein_coding3R:34576921-34579363:-1	293.842	342.682	382.199	230.416	828.545	213.551	198.593	131.623	51.1915	45.8784	289.505	287.196	259.403	125.301	195.471	114.609
IU25_02655-mRNA-1	FBpp0306944	246.606	253.615	260.834	388.53	412.904	413.302	148.048	170.728	54.8872	36.4065	217.486	259.222	255.494	190.759	211.76	207.07
IU25_02652-mRNA-1	AGAP001029-PA_hypothetical_proteinprotein_codingX:19765604-19769651:1	63.7223	67.6336	76.8432	73.322	95.4099	72.5438	14.5788	13.6717	84.803	99.6551	40.1561	53.9253	62.9544	68.8128	72.6261	63.0264
IU25_02645-mRNA-1	FBpp0071010	0.628539	0.738324	0.617695	105.777	90.3398	55.2029	27.9427	28.542	0.149829	0	3.01567	8.90941	1.50378	0.616234	0.556218	0.854016
IU25_02637-mRNA-1	AGAP011822-PA_proteasome_component_ECM29_protein_coding3L:33824771-33831791:-1	14.7117	21.0319	32.6986	219.116	52.1592	238.632	44.0471	45.0979	115.867	41.0344	67.3624	59.0434	66.4222	190.279	305.84	269.812
IU25_02604-mRNA-1	AGAP009334-PA_V-type_H+-transporting_ATPase_21kDa_proteolipid_subunit_protein_coding3R:31531981-31532607:-1	0.150839	0.2944	0.304944	0.764656	0.339802	0.600031	0.0282534	0.0374568	0.199772	0	0	0.0339832	0.288706	0.616234	0.635677	0.113869
IU25_02583-mRNA-1	AGAP001945-PA_Uncharacterized_protein_CG12001protein_coding2R:12721360-12723240:-1	9.22547	11.447	16.9843	50.0425	68.6951	47.8225	0.988871	0.786592	0.6992	1.29582	18.6178	8.24951	12.7426	11.2292	13.2698	10.1913
IU25_02572-mRNA-1	AGAP001455-PA_hypothetical_proteinprotein_coding2R:5269009-5280188:-1	0.220372	0	0.185631	0	0.310276	0	0	0	0.399543	0	0	0	0	0	0	0
IU25_02569-mRNA-1	FBpp0309566	4.71841	5.76934	8.20284	9.94052	14.7002	10.9806	0.113014	0.0749135	0.0499429	0.30853	2.31202	0.904708	0	2.67035	5.40326	2.44818
IU25_02559-mRNA-1	AGAP004715-PA_Pyruvate_dehydrogenase_phosphatase_regulatory_subunit,_mitochondrialprotein_coding2L:2615699-2620604:1	1.74876	1.79085	2.16869	7.39167	7.93373	8.46044	2.23202	3.18382	3.54594	4.35027	2.79679	3.28321	2.78927	4.72446	8.97894	3.75767
IU25_02550-mRNA-1	FBpp0305795	37.204	40.1759	53.9957	384.792	141.191	349.878	3.67295	2.43469	6.49257	6.04718	165.678	150.959	149.138	214.45	378.387	189.136
IU25_02546-mRNA-1	AGAP008321-PA_Membrane_protein,_palmitoylated_6protein_coding3R:9105221-9109056:-1	0.664932	0.593757	0.527161	2.29397	1.8724	2.22012	0.0565069	0	0.299657	0	0.900785	0.837149	0	0.616234	1.58919	1.19562
IU25_02540-mRNA-1	AGAP013266-PA_eukaryotic_translation_initiation_factor_2-alpha_kinase_3_protein_coding2R:27044116-27048207:-1	3.4451	2.7488	3.99708	9.51571	11.9892	11.7606	0.169521	0.187284	0.299657	0	0	2.12346	5.59862	7.12093	10.886	4.89636
IU25_02539-mRNA-1	AGAP000719-PA_Adenosylhomocysteinase_protein_codingX:13067687-13073294:-1	2.34998	1.84517	2.90101	8.6661	6.38918	9.78051	0	0.0749135	0.0499429	0	6.06515	1.41487	2.71423	4.99834	9.13786	4.04234
IU25_02531-mRNA-1	AGAP000028-PA_calcium/calmodulin-dependent_protein_kinase_(CaM_kinase)_IIprotein_codingX:362499-363971:1	7.32167	7.81225	8.16858	62.0221	40.6863	58.383	0.706336	0.749135	3.59589	2.77677	3.58761	4.78189	3.72705	11.9823	16.2098	11.8424
IU25_02525-mRNA-1	FBpp0305717	0.198577	0.430637	0.501817	0	0.559179	0.360019	0	0	0	0.030853	0	0.447383	0	0.136941	0.238379	0.170803
IU25_02523-mRNA-1	AGAP012302-PA_Sodium-independent_sulfate_anion_transporterprotein_coding3L:39928958-39936158:-1	0.270719	0.183464	0.142526	2.37893	2.00111	2.34012	1.58219	2.20995	0.0998858	0.246824	0	3.62137	0.971545	0.479293	1.03298	0.455475
IU25_02518-mRNA-1	AGAP006936-PA_Mitochondrial_cytochrome_c1_heme_proteinprotein_coding2L:40157992-40159990:1	7.28272	13.5553	10.1041	109.006	92.3941	120.606	11.4709	12.6229	1.29851	0.987295	24.6648	23.5585	45.8427	14.3103	38.6969	23.6278
IU25_02497-mRNA-1	AGAP009403-PA_hypothetical_proteinprotein_coding3R:32301162-32306700:1	167.11	182.672	179.512	310.875	397.113	372.739	21.5009	32.4001	31.2143	25.3303	84.1458	82.0618	85.1122	118.043	180.294	137.155
IU25_02487-mRNA-1	AGAP000225-PA_netrin_1_protein_codingX:4180964-4238447:-1	4.0281	4.18571	6.14997	11.8946	10.7915	14.7608	1.46918	1.98521	0.399543	0.617059	1.28843	0.913811	1.33851	9.17504	14.859	7.80001
IU25_02467-mRNA-1	AGAP006069-PA_hypothetical_proteinprotein_coding2L:26002375-26016906:-1	49.1092	64.3143	78.4369	138.233	482.512	148.268	0.73459	0.449481	1.54823	1.049	0	0.478963	2.03453	28.4837	63.8856	24.8803
IU25_02464-mRNA-1	AGAP009118-PA_Chondroitin_4-sulfotransferaseprotein_coding3R:26166474-26169169:1	22.8693	16.2606	18.064	37.5531	61.0201	34.6218	0	0.224741	0.0499429	0.617059	0	0.337858	0	9.85975	16.1303	18.6176
IU25_02450-mRNA-1	AGAP010214-PA_hypothetical_proteinprotein_coding3R:50842621-50844736:1	8.98985	10.5355	15.0433	115.208	64.395	111.006	31.8134	41.6519	80.5079	54.9183	0	0.136388	0	46.286	76.6786	45.7753
IU25_02448-mRNA-1	AGAP003000-PA_MFS_transporter,_PCFT/HCP_family,_solute_carrier_family_46_(folate_transporter_protein_coding2R:30871454-30873211:-1	16.2544	23.3848	38.5134	178.08	127.789	184.39	2.11901	2.54706	9.48915	2.15971	12.5476	11.3543	16.9459	99.9669	152.324	66.7841
IU25_02445-mRNA-1	AGAP009594-PA_Dynein_assembly_factor_1,_axonemal_homolog_protein_coding3R:36732148-36736199:-1	5.17371	6.26032	3.60017	2.46389	12.7741	2.76014	5.3399	6.21782	1.09874	0.370236	0	0.591251	0	1.02706	1.27135	0.967885
IU25_02444-mRNA-1	AGAP013772-PA_hypothetical_proteinprotein_coding3R:8724194-8730650:1	25.4514	36.6122	48.6668	119.541	153.85	131.347	53.5403	94.5408	56.9848	41.8366	19.5382	21.7894	15.4261	68.7443	90.5045	45.9461
IU25_02443-mRNA-1	AGAP001683-PB_calcium/calmodulin-dependent_serine_protein_kinase_protein_coding2R:8300308-8438563:-1	454.062	512.115	719.16	811.3	2266.25	883.186	70.1533	112.033	260.252	202.118	300.772	322.549	333.293	287.302	518.872	235.652
IU25_02419-mRNA-1	AGAP005619-PA_hypothetical_proteinprotein_coding2L:17923835-17928177:1	27.2474	35.6254	44.9138	311.98	94.5924	332.777	46.6747	71.018	73.0664	45.7241	3.75068	9.8589	5.42116	429.995	500.834	341.322
IU25_02411-mRNA-1	FBpp0083317	0	0	0	2.80374	5.69265	1.8601	3.58819	2.58452	0.199772	0	0.950143	0.929494	0	0.0684705	0	0
IU25_02408-mRNA-1	AGAP000481-PA_Cyanogenic_beta-glucosidaseprotein_codingX:8432930-8435853:1	7.6679	8.43064	6.32358	13.254	35.3328	12.4206	0	0.11237	0.199772	0	0	0.120807	1.02632	0.753175	3.7346	2.78979
IU25_02407-mRNA-1	AGAP007542-PA_vacuolar_protein_sorting-associated_protein_VTA1_protein_coding2L:47437000-47437953:-1	1.97133	1.42502	4.15139	1.35939	12.0274	1.02005	0.141267	0.11237	0	0	0	0.740216	0	0.273882	0.794597	0.113869
IU25_02390-mRNA-1	AGAP002209-PA_cytochrome_P450protein_coding2R:17598960-17600720:1	7.2881	9.30985	10.6805	40.4418	32.0493	46.2024	2.4863	4.27007	10.6378	14.0381	8.04735	5.90434	4.29949	26.9089	36.8693	16.7957
IU25_02360-mRNA-1	AGAP009117-PC_Calcium_uptake_protein_1,_mitochondrialprotein_coding3R:26156302-26178870:-1	5.04566	6.48891	8.99468	9.51571	20.9819	9.5405	16.274	13.9339	1.44834	0.030853	9.45824	9.38488	6.73773	9.24351	12.4752	5.4657
IU25_02348-mRNA-1	AGAP003579-PA_Cadherin-87Aprotein_coding2R:40172480-40210242:-1	670.771	949.889	1664.29	3164.31	2278.96	2416.81	144.319	145.857	80.3082	77.3792	429.798	388.212	783.381	1928.74	3153.91	2074.92
IU25_02344-mRNA-1	AGAP004744-PA_succinyl-CoA_synthetase_beta_subunit_protein_coding2L:3021924-3025397:1	44.5081	45.794	58.971	313.679	95.1412	289.695	74.4761	117.989	38.1064	60.842	41.2133	36.0171	33.3387	396.512	430.751	275.449
IU25_02337-mRNA-1	FBpp0099994	232.745	238.119	240.676	586.066	201.37	639.453	37.5206	36.9324	16.631	27.7677	212.583	205.468	196.215	299.147	244.259	386.642
IU25_02331-mRNA-1	AGAP001424-PA_heat_shock_protein_90kDa_beta_protein_coding2R:4750041-4752631:-1	8.24208	9.46045	17.2843	82.5828	40.9801	104.405	0.113014	0.0374568	1.94777	1.85118	9.13334	9.05139	6.27055	78.3302	68.4942	47.3694
IU25_02328-mRNA-1	AGAP005472-PA_hypothetical_proteinprotein_coding2L:16041729-16067199:-1	77.6552	96.0031	84.0657	438.148	376.339	455.424	0.621576	1.08625	6.19292	1.17241	112.711	104.594	139.2	45.4644	83.4326	66.2147
IU25_02295-mRNA-1	AGAP009121-PA_chymotrypsin-like_proteinprotein_coding3R:26186607-26187490:1	60.235	87.4045	134.907	268.054	617.109	249.793	0.508562	0.561851	1.89783	0	0	0.99784	1.69544	32.455	65.1569	23.4
IU25_02292-mRNA-1	FBpp0077870	0	0	0.220605	0	0.368734	0	0	0	0	0	0	0	0	0	0	0
IU25_02290-mRNA-1	AGAP009948-PA_signal_recognition_particle_subunit_SRP19_protein_coding3R:46015469-46015921:1	0.77445	2.23931	2.39199	1.44435	3.99813	0.660034	0	0.0749135	0.799086	0.215971	0	1.45399	0	1.30094	2.78109	0.227738
IU25_02283-mRNA-1	FBpp0088397	40.8384	73.2825	126.014	334.494	297.281	256.213	9.54966	10.7501	30.565	28.6007	133.018	120.192	123.394	257.791	304.251	154.577
IU25_02282-mRNA-1	AGAP002242-PA_hypothetical_proteinprotein_coding2R:18065547-18069173:1	47.6927	54.4681	62.4618	77.9099	65.1926	72.9038	13.3074	13.8965	14.5833	18.5735	44.7071	43.6276	49.9998	68.4705	76.5196	65.7592
IU25_02281-mRNA-1	AGAP008059-PB_chemosensory_protein_3protein_coding3R:4931666-4932382:1	14.1634	14.6955	18.513	20.9855	47.4471	21.7811	0.113014	0.0749135	0.199772	0.30853	11.2476	2.61326	0	13.3517	24.8709	8.08469
IU25_02277-mRNA-1	FBpp0310082	360.821	395.287	470.551	397.281	1130.81	392.481	87.1619	64.8002	57.684	58.0653	418.424	411.322	419.18	143.103	211.681	120.644
IU25_02270-mRNA-1	AGAP008082-PC_hypothetical_proteinprotein_coding3R:5238651-5239536:-1	234.693	258.592	295.979	250.977	902.743	231.012	70.3228	42.9629	31.4141	30.5444	280.011	267.391	294.63	71.6886	112.674	69.5739
IU25_02267-mRNA-1	AGAP012990-PA_40S_ribosomal_protein_S23protein_coding2R:6098616-6099047:-1	2.9668	3.36315	8.29246	6.79694	13.6707	7.98042	0.197774	0.0374568	0.449486	0.617059	7.76423	4.40539	3.87168	4.45058	6.27731	3.70074
IU25_02252-mRNA-1	FBpp0306438	750.658	1024.05	1246.13	2329.57	5222.96	2676.14	365.995	379.512	674.878	629.37	2061.13	1742.77	1770.25	1154.34	1744.06	756.374
IU25_02250-mRNA-1	FBpp0302581	109.168	105.727	115.058	145.454	100.669	143.768	20.4555	30.0778	56.2357	75.3121	104.255	90.7832	98.056	106.951	171.792	94.3973
IU25_02243-mRNA-1	FBpp0082064	30.4969	43.6107	63.2443	407.561	295.295	393.141	15.2851	21.8747	32.4129	34.8021	92.2986	81.3703	77.6165	126.191	200.953	92.2907
IU25_02236-mRNA-1	FBpp0289140	0.108858	0.236072	0.183395	0.50977	0.766345	0.540028	0.169521	0	0	0	0	0.490504	0	0.342352	0.238379	0.170803
IU25_02226-mRNA-1	AGAP000248-PA_Protein_phosphatase_1Hprotein_codingX:4572839-4574704:1	0.282352	0.218683	0.611589	3.56839	2.27166	3.36018	2.03425	2.02266	0	0	0.928935	0.908747	3.08813	1.43788	2.70163	1.42336
IU25_02225-mRNA-1	AGAP008258-PA_lactosylceramide_4-alpha-galactosyltransferase_protein_coding3R:8060976-8062122:1	0	0	0	0	0.697059	0.120006	0	0.0749135	0	0	0	0	0	0.0684705	0.0794597	0.0569344
IU25_02213-mRNA-1	FBpp0291723	2.11636	2.20653	2.81123	6.96686	8.25167	6.78035	0.0282534	0.149827	0	0	3.74921	1.10032	3.11595	3.42352	6.59515	2.16351
IU25_02211-mRNA-1	AGAP009207-PA_extracellular_signal-regulated_kinase_1/2_protein_coding3R:28697024-28743815:-1	1.65224	0.855421	0.865158	7.13679	2.11673	7.7404	0.0847603	0.262197	0.449486	0	0.342803	0.469494	0.569802	5.20376	10.6476	5.35183
IU25_02206-mRNA-1	FBpp0304471	0.103853	0	0	0	0.146222	0	0.0282534	0	0	0	0	0	0	0	0	0
IU25_02203-mRNA-1	FBpp0070667	0.497353	0	0	0	0.466837	0.180009	0.0847603	0	0	0.0925589	0	0	0	0	0	0
IU25_02202-mRNA-1	AGAP001363-PA_Cohesin_loading_complex_subunit_SCC4_homologprotein_coding2R:3578190-3580460:1	74.8035	92.4667	103.04	698.98	392.062	616.412	10.1147	12.8477	0.299657	1.72777	134.006	153.27	124.983	126.807	213.429	205.647
IU25_02200-mRNA-1	FBpp0075675	3.63374	3.30116	2.72999	5.43755	19.082	4.98026	0.395548	0.224741	0.149829	0	4.52351	2.54449	0	0.958587	1.11244	0.854016
IU25_02199-mRNA-1	AGAP009661-PA_putative_GPCR_class_b_orphan_receptor_2protein_coding3R:37683536-37684851:1	3.34004	4.27167	4.40061	8.24129	15.7961	8.16043	0.847603	1.1237	1.748	0	10.8478	9.64736	10.6548	1.09553	0.715137	0.910951
IU25_02196-mRNA-1	AGAP001273-PA_Karyopherin_(importin)_alpha_4protein_coding2R:2176670-2179552:1	6.05792	6.97919	5.76978	14.2736	31.8881	5.88031	2.0625	3.93296	4.09532	0.771324	0	2.28762	0.3294	2.67035	3.33731	3.41606
IU25_02192-mRNA-1	FBpp0079544	4.07223	4.27756	5.46697	11.13	18.2757	12.8407	0.0282534	0.0749135	0	0.123412	0	0.716758	0	1.50635	7.15137	1.6511
IU25_02191-mRNA-1	AGAP002422-PA_Clip-Domain_Serine_Proteaseprotein_coding2R:21083142-21084519:-1	22.0288	26.6851	23.1951	169.329	234.315	170.349	2.65582	2.92163	3.29623	2.65335	59.4518	59.1291	64.233	32.3181	55.0655	29.8336
IU25_02182-mRNA-1	AGAP010200-PA_hypothetical_proteinprotein_coding3R:50578084-50604917:-1	1.39004	0.959146	2.02247	1.52931	3.55841	0.840044	0	0.0749135	0.0499429	0	2.91023	0.854095	0	1.02706	2.54271	0.797082
IU25_02181-mRNA-1	AGAP004739-PA_H/ACA_ribonucleoprotein_complex_subunit_4_protein_coding2L:2976219-2977872:1	18.0295	24.3036	36.3459	173.407	77.5683	213.971	10.6515	16.3686	20.127	17.9564	12.0319	13.9168	12.1564	222.597	256.416	173.764
IU25_02163-mRNA-1	AGAP003890-PA_U3_small_nucleolar_ribonucleoprotein_protein_IMP4_protein_coding2R:45611157-45612098:-1	24.5775	25.1216	27.8949	39.1674	30.8113	35.8219	4.52055	7.64118	17.7297	12.6497	10.9768	8.31045	6.74288	28.4152	45.5304	31.8833
IU25_02147-mRNA-1	AGAP005576-PA_aspartyl-tRNA_synthetase_protein_coding2L:17346503-17348433:1	32.5034	32.3937	45.4676	188.53	76.6584	184.21	55.3202	89.4093	84.853	81.5444	21.8891	20.4352	20.887	198.633	304.648	213.447
IU25_02136-mRNA-1	AGAP007248-PA_Neuronal_calcium_sensor_2protein_coding2L:44577826-44610983:1	53.4748	70.6699	135.791	370.773	239.905	336.078	22.97	30.5273	179.295	202.519	68.3625	57.1138	62.2069	341.257	474.295	301.582
IU25_02129-mRNA-1	AGAP000763-PA_activin_receptor_type-2,_invertebrate_protein_codingX:13791963-13796842:1	153.869	165.089	173.338	295.327	252.289	305.116	36.8425	51.99	119.314	139.641	151.691	122.025	135.911	169.464	221.692	152.015
IU25_02107-mRNA-1	FBpp0082805	1.924	2.6998	3.24138	8.41121	8.28612	9.06047	0.339041	1.31099	1.09874	1.78947	0	1.74237	1.44413	6.50469	11.0449	6.83213
IU25_02104-mRNA-1	AGAP004201-PA_a_disintegrin_and_metalloproteinase_with_thrombospondin_motifs_9_protein_coding2R:51715350-51768603:-1	0.970859	1.35833	1.89942	6.96686	4.189	8.28043	0.254281	0.299654	0.649257	0	0.360626	0.388068	0	6.36775	6.83353	4.55475
IU25_02103-mRNA-1	AGAP001177-PA_Ca2+-triggered_coelenterazine-binding_protein_1protein_coding2R:730546-733948:-1	3.17026	4.98443	5.4745	5.52251	9.81997	6.24033	0.197774	0.449481	2.64697	3.02359	0	0.714243	0	3.08117	4.05244	1.59416
IU25_02102-mRNA-1	AGAP007300-PA_alkaline_phosphatase_protein_coding2L:45096638-45098717:-1	22.3858	26.2785	23.2708	82.158	83.543	88.1446	0.649829	0.0749135	6.84217	5.09074	1.33101	1.38889	1.47493	17.0491	38.4585	16.5679
IU25_02091-mRNA-1	FBpp0075675	1.13357	2.24138	2.13442	2.46389	4.13091	2.64014	0.508562	0.187284	0.0499429	0	0.767828	0.525799	0	0.479293	0.953516	1.02482
IU25_02082-mRNA-1	AGAP008960-PA_cuticular_protein_RR-2_family_(CPR110)protein_coding3R:22056035-22057957:-1	0.276307	0.479363	0.465498	285.896	245.634	124.807	105.555	119.187	2.0976	2.00544	0	11.2051	1.58656	1.164	1.19189	0.910951
IU25_02080-mRNA-1	AGAP005724-PA_lipoma_HMGIC_fusion_partner-like_protein_4protein_coding2L:19632864-19649154:1	31.8041	37.3592	33.6909	27.1878	58.3485	29.2815	14.1267	10.1882	21.2757	24.2504	23.5826	21.0345	9.2232	19.1717	22.3282	14.4613
IU25_02079-mRNA-1	AGAP009579-PA_dihydropyridine-sensitive_l-type_calcium_channelprotein_coding3R:36516523-36521138:-1	0.262844	0.213752	0.442815	0.849617	1.4803	0.900047	0.0847603	0	0.0998858	0.0617059	0	0.0740216	1.25771	0.273882	0.794597	1.48029
IU25_02077-mRNA-1	AGAP000942-PB_Uncharacterized_Nudix_hydrolase_NudLprotein_codingX:18252956-18253699:1	1.34854	1.90091	2.10151	3.22855	1.13922	2.76014	0.113014	0.0374568	0	0	0	0.075955	0	2.94423	4.9265	7.68615
IU25_02062-mRNA-1	AGAP009840-PA_USO1_vesicle_docking_protein_homologprotein_coding3R:44088573-44091240:-1	1.71333	1.68311	2.36838	25.3186	5.58748	26.5214	3.30565	4.60718	12.2859	10.9528	1.85486	3.06824	2.38241	22.8007	33.2141	19.927
IU25_02056-mRNA-1	FBpp0081004	107.352	144.48	133.504	457.349	397.968	486.445	28.2817	29.1414	53.1892	63.6805	127.638	136.353	151.987	131.395	249.742	162.832
IU25_02048-mRNA-1	AGAP007556-PA_hypothetical_proteinprotein_coding2L:47549851-47555220:-1	8.40488	9.7818	13.8058	78.0798	46.1518	85.3845	0.73459	1.08625	4.29509	1.17241	0	1.04147	0.268116	11.9823	46.7223	21.2935
IU25_02035-mRNA-1	AGAP000436-PA_chitinase_protein_codingX:7711432-7717294:1	13.5788	14.5363	11.2053	18.0119	9.8268	16.1408	2.20377	1.19862	5.04423	3.02359	7.95722	7.70645	5.95188	20.7466	24.1557	18.219
IU25_02032-mRNA-1	AGAP008230-PA_hypothetical_proteinprotein_coding3R:7206258-7207760:-1	0.894579	1.455	1.69549	5.60747	4.03052	3.06016	0.0282534	0	1.84789	2.77677	3.60537	3.17432	1.71223	2.39647	6.67461	2.90366
IU25_02014-mRNA-1	AGAP004752-PA_tRNA_(guanine-N(7)-)-methyltransferase_protein_coding2L:3057140-3057844:1	0.11041	0.199531	0.496025	3.39847	2.38363	3.54018	0.452055	1.19862	0.3496	0	0.423791	0	0.70442	1.43788	2.62217	0.910951
IU25_02012-mRNA-1	AGAP008948-PA_serine/threonine-protein_kinase_40_protein_coding3R:21530890-21533851:-1	800.06	1019.62	1045.09	2531.52	1178.69	2167.25	68.3168	72.4039	12.8853	19.8385	507.452	518.764	683.31	874.984	2180.21	1417.72
IU25_02010-mRNA-1	AGAP007975-PB_pyruvate_dehydrogenase_E2_component_(dihydrolipoamide_acetyltransferase)protein_coding3R:3618283-3620730:1	3.17765	5.60421	6.48215	23.2795	19.0281	22.2012	0.197774	0.337111	18.7785	11.9092	1.7634	4.09706	6.22859	9.24351	14.859	6.7752
IU25_01996-mRNA-1	FBpp0088273	41.8633	55.353	82.9587	150.977	372.947	156.548	0	0.11237	0.549372	2.43738	19.0741	31.3821	25.9403	87.2314	92.5705	53.0059
IU25_01993-mRNA-1	AGAP010220-PA_proliferating_cell_nuclear_antigen_protein_coding3R:50915615-50916464:-1	449.369	572.915	556.831	733.899	1208.85	739.899	6.1875	8.01575	28.1178	43.3484	13.3385	14.5275	18.476	669.093	1270.64	422.339
IU25_01988-mRNA-1	AGAP009787-PA_DnaJ_(Hsp40)_homolog,_subfamily_C,_member_28protein_coding3R:43287963-43289128:-1	4.07547	3.9188	6.28303	5.52251	9.96052	5.46029	0.310788	0.936419	3.64583	4.07259	6.19817	5.28388	1.47179	2.60188	6.75407	2.78979
IU25_01986-mRNA-1	AGAP001899-PA_fatty_acid_synthase,_animal_type_protein_coding2R:11955910-11963410:-1	26.3568	36.216	44.2962	212.659	92.4371	187.93	70.2946	94.7656	5.44377	5.49183	64.9566	57.6572	48.19	88.6008	123.321	79.4235
IU25_01980-mRNA-1	AGAP028088-PA_hypothetical_proteinprotein_coding3R:15533121-15533775:1	0.0884364	0	0.0248316	0.339847	0.0415051	0.0600031	0	0.149827	0.0998858	0	0	0.0332071	0	0	0.0794597	0.0569344
IU25_01962-mRNA-1	AGAP004619-PA_hypothetical_proteinprotein_coding2R:58581550-58611288:1	0.599022	0.54127	0.756884	2.12404	1.2651	1.44008	0.254281	0.187284	1.0488	0.802177	0	1.91188	0	0.890116	1.43027	0.341606
IU25_01956-mRNA-1	FBpp0076964	0	0	0.0939616	2.29397	5.33981	1.62008	0.762843	1.1237	0	0	0	0.628269	0	0	0	0.113869
IU25_01955-mRNA-1	FBpp0303672	0	0	0	2.12404	3.37828	1.50008	0.791096	1.19862	0	0	0	0.506787	0	0	0	0
IU25_01940-mRNA-1	FBpp0297347	9.44594	8.90635	15.2218	6.37213	21.5877	8.52045	4.5488	6.29273	6.992	5.49183	6.3055	5.3974	11.791	6.50469	7.86651	4.83943
IU25_01935-mRNA-1	AGAP002076-PA_heat_shock_70kDa_protein_1/8_protein_coding2R:14828744-14830714:1	10.1765	11.447	23.5136	57.2642	50.8853	74.5239	0	0.0749135	0.3496	0	29.0219	29.6768	32.3115	24.444	36.9487	16.9095
IU25_01923-mRNA-1	AGAP001450-PA_ELMO_domain-containing_protein_2protein_coding2R:5232670-5233704:1	1.19146	2.15318	2.42545	2.71878	4.61323	3.00016	0	0	0	0	0	3.24353	0.950193	4.79293	5.56218	1.9927
IU25_01922-mRNA-1	FBpp0081497	271.198	288.442	310.217	216.992	561.71	210.791	146.099	118.551	68.0222	56.2758	364.546	466.766	450.435	142.076	185.459	118.025
IU25_01918-mRNA-1	AGAP001519-PA_pre-mRNA-splicing_helicase_BRR2_protein_coding2R:5778065-5785758:1	55.6539	54.5677	58.6258	110.96	77.287	110.046	17.3476	23.2981	45.2982	42.7931	25.3758	23.1543	27.2248	74.9752	94.1597	78.2279
IU25_01898-mRNA-1	AGAP003074-PB_solute_carrier_family_25_(mitochondrial_dicarboxylate_transporter),_member_10_protein_coding2R:32125481-32126401:-1	2.04275	2.64093	2.77963	4.92778	4.97791	5.34028	0.90411	1.53573	1.19863	3.76406	0.904702	1.85858	0	3.69741	5.95947	2.22044
IU25_01887-mRNA-1	AGAP002999-PA_hypothetical_proteinprotein_coding2R:30868409-30871124:1	2.20047	2.45828	3.14546	6.20221	6.19636	6.72035	0.0282534	0.0749135	0	0.0925589	1.53566	2.77922	1.27627	4.72446	7.23083	2.67592
IU25_01885-mRNA-1	FBpp0304951	4.46185	7.49893	11.6512	7.39167	25.1285	7.44039	0	0	0.0998858	0.246824	2.56891	12.8167	4.27	10.339	10.886	4.89636
IU25_01883-mRNA-1	AGAP007911-PA_hypothetical_proteinprotein_coding3R:2717869-2720124:1	10.6467	10.9946	11.5002	24.2991	12.5429	23.5212	3.64469	7.60372	5.5936	5.02903	4.58696	9.26011	9.70377	13.4202	23.9174	12.184
IU25_01871-mRNA-1	FBpp0306895	0.24279	0.150434	0.321381	1.27443	0.927851	1.56008	0.0282534	0.0749135	0.0998858	0	0	0.312567	0.331929	0.410823	0.794597	0.284672
IU25_01858-mRNA-1	AGAP007621-PC_Cytochrome_c_oxidase_VIIcprotein_coding2L:48354815-48355245:1	0.357832	1.164	0.753553	1.27443	4.03052	0.840044	0	0.0374568	0	0.246824	0	0.806175	3.42446	1.50635	1.74811	0.854016
IU25_01857-mRNA-1	AGAP001458-PA_mono-ADP-ribosyltransferase_sirtuin_6_protein_coding2R:5281586-5282785:1	2.52147	2.39229	1.59298	4.33305	7.39612	3.48018	0	0.0374568	0.0499429	0	0	2.72201	1.00544	3.97129	6.27731	2.16351
IU25_01856-mRNA-1	FBpp0112110	1.76298	2.86741	2.41321	1.35939	6.5158	1.20006	0	0	0	0	2.53758	3.22716	2.10896	1.57482	1.98649	1.13869
IU25_01848-mRNA-1	AGAP000831-PA_DnaJ_homolog_subfamily_C_member_25protein_codingX:15375455-15376480:1	122.77	134.466	152.679	345.369	221.942	393.861	38.5942	62.4029	162.364	150.84	96.2639	79.2031	82.4498	423.284	533.174	272.033
IU25_01847-mRNA-1	AGAP001887-PA_biogenesis_of_lysosome-related_organelles_complex_1_subunit_1protein_coding2R:11906093-11906673:-1	0.858165	0.638067	0.929416	3.65335	1.8987	2.76014	2.9101	3.25874	1.24857	1.17241	0	1.381	0	0.342352	0	0.341606
IU25_01844-mRNA-1	AGAP006575-PA_multifunctional_methyltransferase_subunit_TRM112_protein_coding2L:34220142-34220671:-1	0.752937	0	1.47989	0.424809	3.88707	0.360019	0	0.0374568	0.0998858	0	0	0.565442	2.40188	0.684705	0.635677	0.284672
IU25_01843-mRNA-1	FBpp0307478	0.0956111	0.103672	0.241615	0.0849617	0.807703	0.0600031	0	0	0	0	0	0.430813	0	0	0	0
IU25_01842-mRNA-1	FBpp0292770	0.143873	0.156003	0.266623	1.7842	1.13439	1.9201	0.73459	0.749135	0.149829	0	0	0.551036	0	0.821646	0.635677	0.170803
IU25_01840-mRNA-1	FBpp0301149	1.35707	1.85872	1.86512	3.31351	6.13439	4.02021	0	0.0374568	0	0	0	0.643666	1.36708	4.79293	7.15137	2.73285
IU25_01839-mRNA-1	AGAP013445-PA_hypothetical_proteinprotein_coding2R:37494287-37495123:-1	0.0684489	0	0.0576582	0	0.289121	0	0	0.0374568	0	0	0	0.0771058	0	0	0	0
IU25_01837-mRNA-1	AGAP004523-PA_hypothetical_proteinprotein_coding2R:57349681-57353227:-1	118.21	127.482	178.997	836.024	416.584	768.04	17.0933	24.5716	2.54709	7.00362	7.734	8.14237	10.4067	418.012	575.606	348.325
IU25_01828-mRNA-1	AGAP003346-PA_WD_and_tetratricopeptide_repeats_protein_1_protein_coding2R:36330180-36332570:1	2.48755	2.20122	1.75821	15.2082	12.2382	11.8806	0.226028	0.262197	1.19863	0.370236	2.3047	3.51075	3.00995	4.79293	7.70759	6.09198
IU25_01820-mRNA-1	FBpp0310904	0.322687	0.116631	0.453029	0.594732	1.363	0.600031	0	0.11237	0.799086	0.370236	0	0.484665	0	0	0.0794597	0.0569344
IU25_01816-mRNA-1	AGAP006490-PA_receptor_protein-tyrosine_kinase_protein_coding2L:32903728-32908683:-1	12.2098	11.9875	19.6724	30.8411	29.631	24.0013	1.66695	1.46081	5.09417	9.53357	7.15759	8.75255	8.07313	18.3501	27.8109	20.5533
IU25_01814-mRNA-1	AGAP008287-PB_Programmed_cell_death_proteinprotein_coding3R:8578752-8580618:1	23.3411	42.8618	78.0116	81.8182	103.096	88.9246	0	0.449481	0.0499429	0	1.08376	1.27225	0.900703	29.3738	55.5423	15.4862
IU25_01809-mRNA-1	FBpp0308247	6.58159	7.13646	8.60784	55.2251	49.5847	52.4427	0.282534	0.11237	0	1.049	2.65919	1.75594	2.76254	4.51905	5.16488	7.62921
IU25_01804-mRNA-1	FBpp0080313	0	0.270262	0.314933	2.46389	4.03573	0.96005	0.932364	0.749135	0.499429	0.431941	0	0.842314	0	0.136941	0.794597	0.113869
IU25_01801-mRNA-1	AGAP011776-PA_Protein_kinase_protein_protein_coding3L:33162115-33165879:1	0.740594	0.642425	1.49722	1.7842	1.87692	1.20006	0	0.0749135	0	0	0	0	0	0.753175	0.317839	0.227738
IU25_01793-mRNA-1	AGAP002499-PA_methylmalonate-semialdehyde_dehydrogenase_(acylating),_mitochondrial_protein_coding2R:22045901-22048654:-1	23.2758	32.4884	35.8621	156.754	102.426	159.788	4.20976	4.60718	0.199772	0.246824	23.8782	25.3615	29.565	55.0503	73.0234	57.0483
IU25_01792-mRNA-1	FBpp0076513	36.1266	67.0855	104.815	1647.83	426.291	1586.36	4.26627	5.61851	22.8239	26.1942	310.877	311.756	329.998	878.545	1560.91	679.911
IU25_01784-mRNA-1	AGAP008353-PA_Scatprotein_coding3R:9738104-9741430:-1	1.62277	2.17711	2.24735	15.1232	6.97059	17.1609	0.339041	0.449481	0.749143	0.493647	0	1.61112	0.526439	7.8741	11.4422	5.86424
IU25_01778-mRNA-1	AGAP003923-PA_Histone-arginine_methyltransferase_CARMER_protein_coding2R:46293559-46295520:1	1.46583	0.469005	2.87432	2.12404	2.97733	2.76014	0.423802	0.0749135	0.0998858	0.30853	2.21363	1.65121	0.919867	0.547764	0.476758	0.51241
IU25_01776-mRNA-1	FBpp0072048	152.575	156.213	157.344	543.33	367.607	565.05	64.8134	97.2752	108.476	85.7404	21.0942	24.8328	21.6912	342.558	459.356	350.09
IU25_01767-mRNA-1	AGAP007589-PA_Glucosyl/glucuronosyl_transferasesprotein_coding2L:48033195-48034951:-1	0.317026	0.343754	0.801146	0.849617	1.11591	1.20006	0.141267	0.224741	0	0	0	0.178561	0	0.821646	0.317839	0.740147
IU25_01764-mRNA-1	FBpp0083935	0.0661923	0.107659	0.306666	0.679694	0.512581	0.840044	0	0	0.0998858	0	0	0.0372819	0	0.547764	0.953516	0.170803
IU25_01763-mRNA-1	AGAP008963-PA_hypothetical_proteinprotein_coding3R:22245220-22247102:-1	0.0974151	0.158442	0.041029	0.849617	1.23441	0.720038	0.480309	0.374568	0	0	0	1.09735	0	0.205411	0.397298	0.0569344
IU25_01762-mRNA-1	AGAP011889-PA_methyltransferase_protein_coding3L:34639749-34641352:-1	44.9235	44.7373	46.4637	60.6627	49.4619	59.2831	16.5	24.1221	26.8193	18.9437	13.8236	15.8719	16.326	47.7239	49.5828	40.3096
IU25_01761-mRNA-1	AGAP004528-PA_hypothetical_proteinprotein_coding2R:57393018-57393901:-1	0.0652365	0.636627	0.549522	1.1045	2.11257	0.840044	0.169521	0.374568	1.24857	0	0	0.51441	0	0.342352	0.794597	0.341606
IU25_01760-mRNA-1	AGAP013019-PA_hypothetical_proteinprotein_coding2R:47822686-47823675:1	0	0.178127	0	28.887	114.029	16.8009	11.5839	11.3869	0	0.431941	0	4.07119	1.57214	0	0	0
IU25_01759-mRNA-1	AGAP008724-PA_Mitochondrial_cytochrome_c_oxidase_subunit_5B_isoform_1protein_coding3R:16068036-16069060:-1	1.08168	1.03489	1.33994	1.52931	3.22512	3.36018	0.310788	0.149827	0.449486	0.0617059	0	2.72368	3.04463	2.60188	4.05244	1.36643
IU25_01758-mRNA-1	AGAP001918-PA_microfibrillar-associated_protein_1_protein_coding2R:12095590-12097245:1	1.68359	1.70382	2.74181	2.29397	5.68904	2.34012	0	0	0.149829	0.185118	3.87729	1.89651	2.14826	2.60188	3.33731	1.53723
IU25_01751-mRNA-1	FBpp0112291	0.55093	1.19475	1.85631	2.20901	3.87845	2.82015	0	0.0374568	0.549372	0	0	0.744729	4.21793	0.821646	2.62217	1.42336
IU25_01745-mRNA-1	AGAP005583-PA_phosphoinositide-3-kinase,_regulatory_subunit_protein_coding2L:17408031-17411022:1	12.4638	15.5702	15.2897	28.0374	34.5293	32.6417	3.7012	5.31886	1.29851	1.69691	19.9721	10.7232	11.9665	4.99834	10.8065	7.51534
IU25_01741-mRNA-1	AGAP011904-PA_hypothetical_proteinprotein_coding3L:34816279-34820618:1	38.583	40.3984	63.9726	332.285	121.614	303.676	35.006	35.5839	100.785	130.631	196.03	161.04	199.309	113.935	188.319	92.006
IU25_01736-mRNA-1	AGAP005510-PA_oxysterol_binding_protein-like_9protein_coding2L:16489972-16536882:-1	0.409262	0.81926	1.48505	9.51571	4.25522	9.36049	0.0565069	0.0749135	0	0.185118	0	0.390096	0	2.46494	2.62217	2.67592
IU25_01703-mRNA-1	AGAP001690-PA_regulating_synaptic_membrane_exocytosis_protein_2_protein_coding2R:8468955-8506657:1	54.8787	69.6943	76.2962	125.913	126.509	117.486	22.405	42.8131	40.5037	38.0726	1.2805	2.31744	4.25686	104.623	145.888	76.0074
IU25_01691-mRNA-1	AGAP005208-PA_odorant_binding_proteinprotein_coding2L:12288495-12289437:1	18.6808	17.9029	26.2169	99.4902	47.162	84.8444	0.847603	0.898962	0.249714	2.06715	17.9582	14.4745	17.1962	37.7272	41.4779	41.676
IU25_01688-mRNA-1	AGAP000165-PA_glutathione_transferase_microsomalprotein_codingX:2849465-2850865:-1	144.815	163.623	192.386	641.716	520.426	646.534	15.0591	13.2971	82.0062	83.6424	6.50254	8.2696	15.0117	217.325	280.89	341.777
IU25_01687-mRNA-1	FBpp0087985	68.7758	92.4865	132.907	232.625	200.788	227.772	27.1798	22.3991	5.99315	6.41742	155.285	145.074	147.124	202.536	251.808	155.886
IU25_01666-mRNA-1	AGAP009160-PA_Arf-GAP,_GTPase,_ANK_repeat_and_PH_domain-containing_protein_1/2/3_protein_coding3R:27782815-27933882:-1	21.2556	26.6422	30.2519	102.889	87.2188	130.267	1.97774	3.52093	8.54023	1.48094	22.8291	23.2848	23.9496	30.4009	75.4072	52.7782
IU25_01665-mRNA-1	FBpp0083313	96.5664	106.293	116.251	325.488	139.468	332.597	15.3134	22.8486	24.9714	19.2831	39.7222	35.3334	42.1953	186.171	259.277	239.295
IU25_01660-mRNA-1	FBpp0308267	14.4383	11.5116	18.3648	405.522	21.0566	358.639	15.7654	26.819	7.74115	5.46097	20.3418	17.5117	19.6686	450.193	635.598	480.583
IU25_01648-mRNA-1	AGAP003533-PA_DnaJ_homolog_subfamily_C_member_19_protein_coding2R:39215113-39215618:1	0.519267	0.563045	1.57467	1.95412	4.38666	2.52013	0	0.0749135	0	0.370236	0	1.9888	0	0.684705	0.953516	0.398541
IU25_01640-mRNA-1	AGAP005506-PA_Boule,_transcript_variant_Bprotein_coding2L:16334278-16341240:1	0.072282	0.0783759	0	0.254885	0.305312	0.120006	0.0282534	0	0	0	0	0.244271	0	0.410823	0.238379	0
IU25_01639-mRNA-1	FBpp0302636	0.259137	0.312205	0.61605	15.0382	1.01349	1.56008	2.9101	5.99308	2.0976	0	0.663102	0.60977	0.49599	2.05411	3.01947	0.797082
IU25_01637-mRNA-1	FBpp0292166	60.8651	83.4589	115.469	135.939	139.243	141.127	11.6969	18.5411	0.649257	2.40653	64.4269	40.4563	50.6504	64.2938	174.255	48.5651
IU25_01624-mRNA-1	FBpp0081322	14.2268	24.0865	26.6171	90.7391	101.138	90.0647	3.7012	5.88071	0.549372	0.771324	40.8115	45.0979	45.3835	28.4152	67.1434	29.0935
IU25_01623-mRNA-1	FBpp0087129	24.4536	35.4836	54.4122	144.18	136.517	151.808	7.06336	12.6604	1.24857	1.41924	25.8808	20.7104	24.0905	88.6693	159.873	91.7213
IU25_01597-mRNA-1	AGAP004118-PA_Class_A_Scavenger_Receptor_(SRCR_domain)_with_Lysyl_Oxidase_domain.protein_coding2R:50242430-50244326:1	2.99069	4.01928	3.61916	8.83602	6.8796	8.70045	0.508562	0.786592	2.74686	3.39383	0.485038	1.13879	2.41867	2.73882	11.1244	2.44818
IU25_01589-mRNA-1	AGAP008100-PC_Spireprotein_coding3R:5666799-5782835:-1	114.608	128.742	144.045	188.105	404.009	171.009	73.7132	53.4508	71.0687	66.9509	148.031	136.48	191.505	94.2838	143.027	70.8833
IU25_01583-mRNA-1	AGAP004626-PA_hypothetical_proteinprotein_coding2R:58634598-58635394:-1	0	0.29136	0.226346	0.339847	0.0945823	0.240013	0.141267	0.224741	0.0499429	0	0	0.227018	0	0.0684705	0.476758	0
IU25_01576-mRNA-1	AGAP008287-PB_Programmed_cell_death_proteinprotein_coding3R:8578752-8580618:1	3.29905	3.3516	4.18098	15.463	8.62037	13.3807	1.24315	1.46081	2.84674	1.29582	2.73791	1.07136	1.7066	5.27223	8.74056	5.01023
IU25_01570-mRNA-1	AGAP006227-PA_alpha_esterase_protein_coding2L:28545568-28547787:-1	5.28279	5.63725	8.91763	29.7366	14.3742	33.7218	3.44692	3.48348	9.48915	9.34845	16.4148	13.8619	10.8335	16.9122	34.0087	13.6073
IU25_01562-mRNA-1	AGAP003725-PB_Extended_synaptotagmin-like_protein_2aprotein_coding2R:42448844-42466980:1	0.961197	0.729563	0.890636	3.90824	12.4507	2.94015	0.0282534	0.0374568	0.3496	0	0	0	0	0.342352	0.556218	0.455475
IU25_01556-mRNA-1	AGAP009525-PA_hypothetical_proteinprotein_coding3R:35303047-35304764:1	0	0.472144	0.733579	2.46389	14.4073	1.38007	1.44093	1.27353	0.0499429	0	0	1.96202	0	0	0	0
IU25_01554-mRNA-1	AGAP002932-PA_ceramide_kinase_protein_coding2R:29826627-29829850:-1	92.0796	95.0915	106.283	355.82	232.451	373.94	0.960617	2.02266	2.99657	2.52994	15.0997	15.8884	12.5493	180.762	258.244	176.326
IU25_01553-mRNA-1	FBpp0303033	54.9027	54.7132	55.9795	52.1665	96.4874	49.8626	0	0.262197	0.249714	0.678765	10.2335	8.45383	6.615	22.2529	32.2606	23.4
IU25_01552-mRNA-1	AGAP010764-PA_hypothetical_proteinprotein_coding3L:10011523-10012497:1	138.499	144.763	232.914	735.854	543.59	857.925	1.44093	2.28486	2.24743	2.37568	5.22579	4.92632	2.36897	392.13	506.953	361.249
IU25_01536-mRNA-1	AGAP003051-PA_stearoyl-CoA_desaturase_(delta-9_desaturase)_protein_coding2R:31474692-31476164:-1	0.081767	0.0886605	0.390302	4.16313	3.79913	5.52029	0.988871	1.72301	3.04652	0.678765	0	0.798272	0	0.0684705	0.0794597	0.113869
IU25_01533-mRNA-1	AGAP010436-PA_adenylate_cyclase_2_protein_coding3L:3337019-3361913:-1	1.43859	1.33704	2.10211	19.5412	4.52635	16.5009	0.0847603	0.0749135	0.299657	0.802177	1.18324	1.62054	1.12387	11.4346	15.2563	7.17374
IU25_01529-mRNA-1	FBpp0288988	3.98853	3.08914	3.35976	3.48343	6.64718	5.28028	0	0.374568	0.449486	0.678765	0.937303	2.29233	4.67392	7.12093	11.2833	3.92847
IU25_01528-mRNA-1	AGAP010404-PC_glutathione_S-transferaseprotein_coding3L:2781209-2783341:-1	5.67557	6.64922	6.04475	6.03228	13.3184	7.38039	0.113014	0.0374568	0.549372	0	1.50239	0.51441	0	11.0237	14.5411	7.97082
IU25_01525-mRNA-1	FBpp0082512	1.50587	1.9594	1.77587	1.18946	5.51257	1.08006	0	0	0	0.154265	0	4.07119	0	0.410823	0.874056	0.455475
IU25_01524-mRNA-1	AGAP013376-PA_39S_ribosomal_protein_L41,_mitochondrialprotein_coding2R:581562-582038:-1	3.75378	3.97559	3.9709	9.7706	17.0847	10.4405	17.6019	8.83979	1.09874	0.462794	8.04179	10.3255	12.5315	4.45058	6.99245	2.56205
IU25_01514-mRNA-1	AGAP005244-PB_hypothetical_proteinprotein_coding2L:12782149-12787025:-1	19.7571	20.2471	23.8474	30.8411	30.1919	32.8817	14.607	20.5638	6.14297	6.20145	11.0977	5.63181	8.64675	16.2275	29.6385	11.2161
IU25_01513-mRNA-1	AGAP004968-PA_hypothetical_proteinprotein_coding2L:7298886-7300354:-1	25.2234	28.9828	44.0797	41.4613	128.008	39.7221	4.52055	7.90337	9.63898	4.04174	21.6751	42.6202	23.4183	9.92822	17.0838	19.0161
IU25_01512-mRNA-1	AGAP008437-PA_hypothetical_proteinprotein_coding3R:10726657-10732052:1	5.66013	8.00125	7.91108	24.2991	35.1238	21.0011	1.58219	1.72301	0.948915	0.401089	11.1041	12.2324	12.4385	3.97129	10.0914	8.02775
IU25_01511-mRNA-1	AGAP007825-PA_ATP-dependent_RNA_helicase_DDX23/PRP28_protein_coding3R:1473559-1476036:1	4.07752	4.38866	3.94169	31.8607	23.8962	37.2019	0.0847603	0.0374568	0.749143	0.246824	8.14307	8.52542	7.91959	3.21811	7.70759	8.31242
IU25_01464-mRNA-1	FBpp0085177	3.71145	4.12331	3.92076	8.83602	3.68362	7.08037	0.988871	1.16116	1.64812	2.00544	0.700611	0.411231	1.45568	4.79293	4.76758	6.31972
IU25_01446-mRNA-1	FBpp0074385	0	0	0	2.54885	3.65149	1.14006	0.847603	1.53573	0.0499429	0	0	0.471202	0	0	0.0794597	0
IU25_01428-mRNA-1	AGAP001103-PA_mitogen-activated_protein_kinase_kinase_1_protein_coding2R:74260-75620:-1	0.435434	0.419684	0.346412	4.50297	1.90735	1.74009	1.77997	3.74568	0.0499429	0	0	1.22626	0	0.821646	1.19189	0.967885
IU25_01416-mRNA-1	AGAP003606-PA_fatty_acyl-CoA_reductase_protein_coding2R:40467960-40471476:-1	113.261	115.591	128.462	270.858	196.496	273.434	34.6952	37.4568	80.0085	88.7948	56.1867	73.6447	70.0446	140.775	156.377	132.999
IU25_01407-mRNA-1	AGAP006244-PA_CTL-like_protein_1_protein_coding2L:28597557-28600434:1	112.286	112.026	109.959	186.661	79.1387	168.249	36.4187	54.4996	16.3813	17.8639	40.0042	47.2246	60.5397	118.522	128.327	139.205
IU25_01395-mRNA-1	AGAP005343-PA_hypothetical_proteinprotein_coding2L:14291664-14295485:-1	198.293	217.666	232.265	440.102	328.142	515.427	48.2851	60.193	315.639	300.446	115.791	108.718	113.633	385.9	441.557	299.532
IU25_01383-mRNA-1	AGAP002805-PA_DNA_excision_repair_protein_ERCC-4_protein_coding2R:27845777-27849323:-1	0.763542	1.24187	0.96476	1.95412	3.04595	3.54018	0.81935	1.79792	0.299657	0.555353	0	0	0	0.342352	0.397298	0.341606
IU25_01380-mRNA-1	AGAP004233-PA_transcription_factor_IIIB_90_kDa_subunit_protein_coding2R:52931037-52952586:-1	0.0557731	0.0604752	0.0939616	0.0849617	0.23558	0.0600031	0	0	0	0.0617059	0	0.188481	0	0.273882	0.0794597	0.0569344
IU25_01379-mRNA-1	AGAP005489-PA_hypothetical_proteinprotein_coding2L:16170965-16174158:1	0	0.0771416	0.0599282	0.0849617	0.100168	0.0600031	0.0282534	0.0374568	0	0	0	0	0	0	0.0794597	0
IU25_01378-mRNA-1	AGAP007626-PA_WD_repeat-containing_protein_61_protein_coding2L:48385970-48387173:1	0	0.079008	0	0.0849617	0	0.120006	0	0	0	0	0	0	0	0	0	0.0569344
IU25_01368-mRNA-1	AGAP011141-PA_Tubulin-specific_chaperone_cofactor_E-like_proteinprotein_coding3L:17842826-17849785:1	0.620066	0.672342	0.373083	1.61427	1.74606	1.32007	0	0	0	0.123412	1.02001	1.09762	0	1.78023	1.98649	0.854016
IU25_01366-mRNA-1	AGAP010338-PA_39S_ribosomal_protein_L23,_mitochondrial_protein_coding3L:1688147-1688672:1	227.387	260.981	290.482	140.272	639.246	126.247	3.61644	6.81713	10.5879	9.22504	156.061	105.172	139.309	30.2639	50.5363	41.9607
IU25_01365-mRNA-1	AGAP008265-PA_seryl-tRNA_synthetase_protein_coding3R:8085376-8086950:-1	516.983	578.356	712.708	5174.34	1819.45	5826.54	155.309	283.885	376.32	302.544	329.844	285.697	298.218	2231.25	3356.38	2343.42
IU25_01364-mRNA-1	AGAP004809-PA_protease_m1_zinc_metalloproteaseprotein_coding2L:3793708-3797295:-1	0.121605	0.105486	0.143408	0.339847	0.273945	2.04011	0.0282534	0.11237	0	0	0	0.219176	0	0.342352	0.317839	0.113869
IU25_01355-mRNA-1	FBpp0084191	204.423	220.968	243.905	594.902	639.545	574.77	145.901	110.31	70.2197	53.5299	257.663	226.857	193.876	183.98	208.502	205.476
IU25_01354-mRNA-1	AGAP000881-PA_aldehyde_dehydrogenase_family_7_member_A1protein_codingX:16705403-16707113:-1	20.507	22.3931	20.4016	45.8793	26.3411	40.0821	7.37415	12.548	16.5311	15.8893	7.68198	7.6784	9.43787	35.1938	39.8887	33.5913
IU25_01341-mRNA-1	FBpp0290553	13.3708	17.1537	23.0836	52.4214	62.0689	56.2829	0.847603	0.786592	0.849029	0.555353	21.3417	19.7594	14.5696	16.6383	22.2487	14.3475
IU25_01333-mRNA-1	AGAP011115-PA_hypothetical_proteinprotein_coding3L:17225647-17227494:1	6.92421	10.4379	15.7908	9.94052	23.5404	7.6204	1.35617	1.83538	2.29737	1.41924	9.72343	10.8438	24.2432	8.96963	13.9849	6.14892
IU25_01328-mRNA-1	AGAP001694-PA_exocyst_complex_component_4_protein_coding2R:8673924-8678386:1	10.07	10.0154	12.6127	159.473	32.1895	177.789	6.9786	12.0611	1.09874	1.26497	26.39	19.3702	22.7301	141.528	213.27	160.669
IU25_01305-mRNA-1	AGAP000348-PA_transient_receptor_potential_cation_channel_subfamily_C,_invertebrate_protein_codingX:6141806-6154000:-1	0.756391	0.910041	2.09474	17.0773	3.34081	19.381	0	0.149827	1.34846	0.678765	1.55107	2.59118	1.88404	18.8294	26.3806	11.6146
IU25_01290-mRNA-1	AGAP007110-PA_protein_vein_protein_coding2L:42914490-42939104:1	0.183324	0.198779	0.242666	2.80374	2.13866	2.88015	0.81935	1.3859	0.199772	0.431941	1.8094	1.03255	0.501261	0.547764	0.715137	0.113869
IU25_01269-mRNA-1	AGAP007143-PA_hypothetical_proteinprotein_coding2L:43565366-43573709:-1	25.534	35.2984	38.0626	262.362	102.232	329.717	2.59932	2.65943	13.3847	15.4265	30.2018	28.9371	28.7917	126.602	188.24	98.1549
IU25_01268-mRNA-1	FBpp0290363	20.9415	26.7357	33.1465	22.9397	70.3834	24.8413	0.254281	0.449481	1.79794	0.339383	23.3362	19.595	32.3243	16.6383	24.0763	8.88177
IU25_01267-mRNA-1	FBpp0081961	16.0516	17.9073	26.1781	114.274	62.3485	113.886	1.2149	1.31099	5.44377	6.01633	23.2472	19.0511	14.5696	69.4291	101.311	40.0249
IU25_01266-mRNA-1	AGAP012317-PA_hypothetical_proteinprotein_coding3L:40162985-40164361:-1	12.2461	15.6266	21.5118	50.2973	48.6775	44.5223	0.141267	0.0374568	0.599315	0.493647	14.6173	18.0848	18.5798	40.466	61.6607	23.2862
IU25_01258-mRNA-1	AGAP011476-PA_hypothetical_proteinprotein_coding3L:25026924-25029981:1	17.3848	23.0235	26.68	383.432	167.635	410.001	0.339041	0.786592	0.399543	3.11615	26.4877	23.1963	23.9188	96.1325	227.334	86.1418
IU25_01253-mRNA-1	AGAP007288-PA_hypothetical_proteinprotein_coding2L:45012757-45013925:1	1.84393	2.19932	2.64051	0.424809	4.93276	1.32007	0.649829	0.599308	0.599315	0.277677	2.12328	3.1157	0	1.64329	1.74811	0.740147
IU25_01242-mRNA-1	FBpp0074595	6.90931	7.83759	5.99917	9.7706	29.9325	11.1606	0.113014	0.0374568	0	1.45009	9.79206	10.0582	9.15538	8.21646	12.8725	6.54746
IU25_01241-mRNA-1	AGAP009451-PA_hypothetical_proteinprotein_coding3R:33600835-33608199:-1	9.71532	14.9588	26.3517	22.26	83.1674	21.8411	0.113014	0.374568	0.799086	1.85118	26.8492	13.7895	9.29758	26.3611	37.505	13.892
IU25_01238-mRNA-1	AGAP004158-PA_UDP-sugar_diphosphatase_protein_coding2R:50946609-50947422:1	17.21	19.7636	20.3616	41.0365	49.7839	37.982	15.3134	18.7658	3.39612	2.59165	19.8173	25.1145	30.6941	6.77858	14.9384	6.54746
IU25_01230-mRNA-1	AGAP000254-PB_potassium_voltage-gated_channel_Shaker-related_subfamily_A_protein_codingX:4773428-4792432:1	9.36844	8.41563	10.0048	39.7621	13.7423	26.5814	3.13613	2.95908	1.0488	0.370236	0	1.01559	1.12539	8.55881	15.9714	12.3548
IU25_01227-mRNA-1	AGAP012154-PA_Solute_carrier_family_15_member_1protein_coding3L:38087144-38089511:-1	7.47745	9.12133	15.7467	12.2345	33.1193	13.5007	0.0282534	0.11237	1.09874	1.20327	8.96902	6.14187	7.4541	12.1193	15.5741	7.74308
IU25_01223-mRNA-1	AGAP004958-PA_ethanolaminephosphotransferase_protein_coding2L:7190352-7194211:-1	184.093	215.126	234.193	140.102	462.473	126.487	97.5591	68.0589	46.1472	40.9727	294.782	360.894	333.26	78.5356	111.482	65.7592
IU25_01207-mRNA-1	AGAP011369-PA_gelsolin_protein_coding3L:22039143-22040396:-1	18.6606	19.0341	27.9584	50.1274	72.4856	51.8427	26.3605	31.1266	34.0111	39.0907	23.7807	21.1037	22.5874	39.5759	55.5423	26.6453
IU25_01206-mRNA-1	AGAP008927-PA_protein_TILB_homologprotein_coding3R:21096066-21097356:1	224.491	298.089	311.088	1246.47	1202.21	1202.04	401.538	337.785	877.047	744.544	88.0344	89.8935	116.096	448.002	631.625	307.73
IU25_01202-mRNA-1	FBpp0083625	14.587	17.2333	19.9638	47.4086	23.9537	46.5024	13.7029	19.3277	23.3233	23.6642	19.3397	21.5822	21.1332	31.4279	36.9487	34.3315
IU25_01197-mRNA-1	AGAP007586-PA_Conserved_oligomeric_Golgi_complex_subunit_6protein_coding2L:47987556-47989554:1	2.8383	1.38491	2.70963	8.15633	7.92585	7.50039	0.141267	0.224741	0.599315	0.678765	2.17886	4.3696	7.69606	1.91717	6.19785	3.473
IU25_01195-mRNA-1	AGAP006051-PA_pentatricopeptide_repeat_domain_1protein_coding2L:25642671-25644768:1	80.0489	78.1722	90.5392	314.783	150.495	339.678	17.8562	25.7328	47.246	43.6878	21.277	16.6164	17.3834	246.357	286.69	213.447
IU25_01193-mRNA-1	AGAP000699-PB_hypothetical_proteinprotein_codingX:12542919-12545464:-1	1.23208	0.890635	1.72975	4.41801	8.96275	3.06016	2.17552	1.94775	0.449486	0.370236	0	0.693952	3.93034	2.25953	3.41677	1.48029
IU25_01183-mRNA-1	FBpp0084847	0	0	0.252295	0.339847	0.421701	0.180009	0.169521	0.11237	0	0	0	0.112464	0	0.0684705	0.0794597	0
IU25_01170-mRNA-1	FBpp0082980	381.75	424.846	462.208	758.368	650.536	833.984	58.3716	62.3655	226.741	277.214	121.299	131.879	121.3	648.415	711.482	587.051
IU25_01149-mRNA-1	AGAP012218-PA_Sugar_transporter_ERD6-like_6protein_coding3L:38976455-38979787:1	101.594	97.7421	106.11	129.312	221.736	115.086	34.8365	21.9871	21.3756	18.4809	60.4888	49.1146	62.3371	37.4533	52.1255	41.6191
IU25_01147-mRNA-1	FBpp0079162	52.8026	56.3908	58.8231	286.916	276.333	251.053	10.6233	9.47656	0.299657	0.30853	59.9556	69.1411	85.002	73.9481	102.344	88.9885
IU25_01137-mRNA-1	AGAP004573-PA_E3_ubiquitin-protein_ligase_RNF19A_protein_coding2R:57711826-57725049:-1	98.379	99.0637	108.178	278.844	198.971	309.376	39.8656	47.1206	20.5765	23.2631	60.6062	70.9987	70.0975	94.8316	115.773	112.047
IU25_01131-mRNA-1	AGAP007242-PA_cleavage_and_polyadenylation_specificity_factor_subunit_5_protein_coding2L:44512338-44515161:-1	5.27056	7.18446	5.07392	8.41121	8.12751	8.04042	1.92123	2.32232	1.79794	0.647912	6.35804	5.20207	7.686	6.36775	9.53516	4.72556
IU25_01116-mRNA-1	AGAP003199-PA_Mitochondrial_import_inner_membrane_translocase_subunit_(TIM22)protein_coding2R:33777477-33778309:-1	0.230933	0.500805	0.389055	1.44435	0.89415	1.32007	0.395548	0.561851	0.749143	0	0	1.23566	1.10502	0.479293	0.794597	0.227738
IU25_01115-mRNA-1	FBpp0088538	91.8609	111.555	151.738	2205.44	786.49	2552.95	87.1054	134.17	55.8361	54.2704	54.0586	52.6411	51.1145	1153.8	1319.98	932.358
IU25_01113-mRNA-1	AGAP008348-PA_hypothetical_proteinprotein_coding3R:9632821-9692953:-1	165.558	190.177	280.707	242.396	1229.48	220.512	70.4923	38.6928	40.1041	41.1579	6.12004	3.29287	5.08632	72.921	130.95	60.806
IU25_01104-mRNA-1	AGAP004744-PA_succinyl-CoA_synthetase_beta_subunit_protein_coding2L:3021924-3025397:1	0.807405	1.12561	1.4574	8.07137	2.81493	8.04042	0.565069	0.599308	1.84789	2.22141	1.54954	1.55918	2.57563	9.17504	10.6476	7.34454
IU25_01091-mRNA-1	AGAP028184-PA_hypothetical_proteinprotein_coding3R:9184741-9189412:1	6.20384	6.45311	8.26412	154.545	77.0897	133.807	0.452055	0.337111	0.499429	0.215971	1.246	0.731351	1.7259	9.31198	29.3206	10.5898
IU25_01080-mRNA-1	AGAP005447-PA_trimethyllysine_dioxygenase_protein_coding2L:15548569-15549808:1	0.118108	0.512261	0.994887	0.339847	3.82471	0.900047	0.0282534	0.224741	0.599315	0.740471	0	2.79395	1.13029	0.479293	1.03298	0.626279
IU25_01074-mRNA-1	FBpp0079789	193.098	235.326	475.166	1259.3	1146.04	1207.08	1.94949	2.28486	34.0111	44.7368	59.0501	75.0281	73.03	560.157	1156.3	426.382
IU25_01069-mRNA-1	FBpp0084130	0.0785674	0.0425956	0.330908	0.169923	0.331861	0.420022	0.113014	0.0374568	0.149829	0	0.452351	0.088504	0	0	0.317839	0.170803
IU25_01064-mRNA-1	AGAP008007-PA_cullin_1_protein_coding3R:4014450-4019293:1	5.9676	7.09202	9.79467	122.685	24.262	101.525	1.77997	1.72301	1.94777	0.0617059	34.9216	34.1784	28.3544	33.5505	61.025	40.4804
IU25_01056-mRNA-1	AGAP010404-PC_glutathione_S-transferaseprotein_coding3L:2781209-2783341:-1	3.94771	5.42602	8.38368	22.5149	24.0335	20.4011	0.0847603	0.0374568	0.749143	0	1.2805	0.0626336	0	3.62893	9.77354	3.3022
IU25_01045-mRNA-1	AGAP003343-PA_cytochrome_P450protein_coding2R:36314469-36316210:1	293.118	300.274	292.908	560.493	335.304	572.43	52.8622	73.1156	45.6478	59.3302	106.319	105.308	126.861	271.896	257.847	347.015
IU25_01043-mRNA-1	FBpp0072369	0.557731	0.725703	0.657731	3.22855	17.747	2.16011	4.01199	5.0192	0.6992	0.185118	0	0.628269	0	0.547764	0.635677	0.227738
IU25_01038-mRNA-1	FBpp0085166	5.0926	3.56254	9.5482	3.56839	15.9595	4.74025	0.0565069	0.0749135	0.749143	1.01815	0	3.33097	7.86068	6.43622	6.83353	3.58687
IU25_01036-mRNA-1	AGAP003191-PA_glycoprotein_3-alpha-L-fucosyltransferase_protein_coding2R:33735115-33736988:-1	211.705	217.899	251.553	382.413	328.634	370.759	126.491	169.679	79.0596	82.1306	199.112	219.645	244.991	252.451	327.851	234.228
IU25_01028-mRNA-1	AGAP002971-PA_nicotinic_acetylcholine_receptor_subunit_alpha_8protein_coding2R:30267141-30294546:1	2.63528	3.51059	5.99357	24.469	14.4705	25.5013	0.81935	1.42336	5.54366	4.16515	5.20203	8.18478	6.84535	17.3915	29.7179	10.3051
IU25_01027-mRNA-1	FBpp0309819	0.962334	1.73911	2.9723	5.52251	6.02193	4.32023	0.0847603	0.711678	0.6992	1.29582	2.4625	5.54067	4.09314	2.328	4.29082	1.59416
IU25_01024-mRNA-1	AGAP005400-PA_four_and_a_half_LIM_domainsprotein_coding2L:15055100-15074220:1	0.213311	0.165211	0.231022	0.424809	0.214525	0.660034	0.169521	0.337111	0.599315	0	0	0.0686541	0.291627	0.0684705	0.397298	0.170803
IU25_01019-mRNA-1	FBpp0083238	311.83	332.912	332.663	520.391	471.736	530.548	68.7971	69.295	94.0924	78.5516	150.793	155.053	171.293	238.893	221.454	271.919
IU25_01009-mRNA-1	AGAP007080-PA_hexosaminidase_protein_coding2L:42230022-42233168:-1	0.284824	0.411782	1.03967	5.35259	4.41125	6.96036	1.52569	2.62197	1.34846	0.925589	2.18649	2.13898	2.72577	2.73882	4.44974	2.27738
IU25_00976-mRNA-1	AGAP008835-PA_Clip-domain_serine_proteaseprotein_coding3R:19283717-19285880:1	0.480598	1.14646	1.13354	2.97366	5.00733	3.00016	0	0	0.0998858	0.0925589	1.10682	1.62414	1.83973	2.60188	6.19785	1.93577
IU25_00973-mRNA-1	FBpp0083669	0.37844	0.307759	0.239085	0.934579	2.93057	1.02005	0.593322	0.524395	0.249714	0.215971	0	0.639453	0	0.547764	1.03298	0.569344
IU25_00970-mRNA-1	AGAP001802-PB_mitofusin_protein_coding2R:10611606-10614755:1	221.203	221.278	250.961	611.725	403.594	654.694	157.937	138.815	64.9757	72.4736	206.606	200.72	195.83	216.709	236.472	256.774
IU25_00965-mRNA-1	AGAP005250-PA_protein_kintoun_protein_coding2L:13129789-13132649:1	83.8673	88.4801	78.0182	93.203	106.114	103.085	36.9838	30.9393	42.801	51.1851	50.7516	60.855	56.6407	63.6775	60.2304	67.9797
IU25_00959-mRNA-1	AGAP004287-PA_hypothetical_proteinprotein_coding2R:54056971-54065531:-1	0.759721	0.725703	1.09706	8.41121	1.60449	5.28028	0.762843	2.17249	4.59474	0	0.416579	1.01882	1.03865	3.97129	5.7211	1.48029
IU25_00958-mRNA-1	AGAP010367-PA_UDP-N-acetyl-alpha-D-galactosamine:polypeptide_N-acetylgalactosaminyltransferase_20protein_coding3L:2260665-2271889:1	24.6211	20.6553	24.0377	290.484	298.633	247.153	3.50343	3.034	19.1781	0	0	0	0	135.161	168.454	86.1418
IU25_00948-mRNA-1	AGAP001179-PA_nuclear_pore_complex_protein_Nup88_protein_coding2R:735389-786214:-1	0.289901	0.419123	0.610499	2.46389	1.49663	1.8601	0.0847603	0.11237	0.199772	0	0	0.163283	0	0.547764	1.43027	0.569344
IU25_00939-mRNA-1	FBpp0082543	0	0	0	0	0.168494	0.240013	0.113014	0.0749135	0	0	0	0	0	0	0	0.0569344
IU25_00935-mRNA-1	AGAP010894-PA_signal_recognition_particle_receptor_subunit_alpha_protein_coding3L:12707817-12709861:-1	111.548	115.059	100.961	368.904	132.57	258.013	14.2962	18.2414	22.9238	27.1506	47.3827	47.7522	54.2396	205.001	152.165	205.362
IU25_00934-mRNA-1	AGAP009132-PC_CKLF-like_MARVEL_transmembrane_domain-containing_protein_4protein_coding3R:26470195-26470798:1	0.704045	0.763402	1.51559	1.61427	3.1941	2.28012	0.367295	0.11237	0.199772	0	1.80157	0.264363	0	1.57482	2.38379	0.854016
IU25_00923-mRNA-1	AGAP007570-PA_hypothetical_protein_protein_coding2L:47765985-47767304:-1	17.2491	15.4377	15.4524	26.5081	24.5753	27.1814	0.310788	0.412024	0.149829	0.555353	7.88187	1.54212	4.5854	13.0779	17.799	13.892
IU25_00918-mRNA-1	FBpp0112291	67.6154	95.6014	147.45	450.127	526.886	454.344	3.67295	2.88417	2.84674	1.54265	22.8661	16.1058	16.1533	166.52	198.57	75.3812
IU25_00905-mRNA-1	AGAP005245-PK_hypothetical_proteinprotein_coding2L:12909062-12980092:1	0	0	0	0.0849617	0	0	0.0282534	0	0	0	0	0	0	0	0	0
IU25_00904-mRNA-1	AGAP002137-PA_hypothetical_proteinprotein_coding2R:16392370-16393769:1	3.25978	4.07247	5.64101	27.2727	9.47863	22.8012	5.14213	5.73088	3.8456	4.04174	7.75205	3.8317	3.05179	5.40917	15.6536	4.95329
IU25_00903-mRNA-1	FBpp0301042	2168.53	2647.72	4310.35	35505.6	17329.8	35959.7	143.047	151.887	222.346	209.337	19.9635	17.3138	17.5488	11307.1	17370.4	9286.52
IU25_00894-mRNA-1	AGAP002264-PA_hypothetical_proteinprotein_coding2R:18359321-18370266:-1	64.9755	67.7655	164.802	647.918	508.21	572.91	1.80822	2.88417	4.49486	6.38656	33.0526	24.4712	19.3537	136.256	212.157	71.5096
IU25_00872-mRNA-1	AGAP005155-PA_hypothetical_proteinprotein_coding2L:10640058-10644184:1	656.998	776.068	1054.03	3539.08	2553.23	3671.35	303.781	336.174	1207.02	1153.35	958.735	965.431	840.897	1865.82	2551.53	2244.64
IU25_00870-mRNA-1	AGAP007280-PA_hypothetical_proteinprotein_coding2L:44989406-44998017:1	0.294171	0.455674	0.707989	1.44435	0.946703	1.08006	0	0.11237	0.549372	0.123412	0.96782	0.142018	0.804349	0.684705	1.43027	0.51241
IU25_00864-mRNA-1	AGAP007823-PA_hypothetical_proteinprotein_coding3R:1436009-1440692:1	94.7523	88.5989	97.0412	201.359	66.2773	197.95	5.59418	8.27794	25.321	29.3412	8.78853	7.08032	6.01513	134.75	172.11	131.006
IU25_00862-mRNA-1	AGAP011683-PA_hypothetical_proteinprotein_coding3L:31311264-31314359:-1	290.877	325.829	323.094	177.315	853.149	175.389	52.7492	30.752	26.6695	21.9056	244.999	231.467	223.142	63.6775	83.9889	62.6279
IU25_00861-mRNA-1	FBpp0298281	24.2883	17.1711	16.5312	12.9991	47.192	13.9807	0	0	0.149829	0.30853	0	0	0	9.38045	14.859	6.66133
IU25_00858-mRNA-1	AGAP001548-PC_Stress-associated_endoplasmic_reticulum_protein_2protein_coding2R:6096338-6096532:-1	24.8763	15.777	5.73288	9.68564	203.211	6.78035	0	0.0374568	0	0	0	0	0	0.205411	1.35081	1.25256
IU25_00857-mRNA-1	AGAP028079-PA_hypothetical_proteinprotein_coding3R:29664937-29667244:-1	28.8713	20.4948	10.4978	12.8292	193.598	14.3407	0	0.0374568	1.0488	0.0617059	0	0	0	0.479293	2.54271	3.18833
IU25_00854-mRNA-1	FBpp0292532	29.6542	32.7571	25.2135	95.497	256.123	89.6447	1.24315	1.61064	0	0.5245	0	0	0	19.0348	50.2185	14.8029
IU25_00853-mRNA-1	AGAP012168-PA_Rho_GDP-dissociation_inhibitor_protein_coding3L:38263832-38265338:-1	30.4296	36.7514	22.8721	85.7264	378.871	82.0843	1.15839	1.6481	0.249714	0	0	0.316413	0	6.50469	6.19785	12.127
IU25_00852-mRNA-1	FBpp0075441	23.9267	29.6631	23.9602	77.655	283.403	80.6442	0.226028	0.299654	0.0499429	0.30853	0	0.376962	0	12.3247	13.9054	12.8672
IU25_00844-mRNA-1	AGAP002181-PC_hypothetical_proteinprotein_coding2R:17193737-17197354:1	0.23777	0	0	0.424809	0.334772	0.360019	0.0282534	0	0.499429	0	0	0.133921	0	0.0684705	0.158919	0.0569344
IU25_00829-mRNA-1	AGAP003336-PA_Tetratricopeptide_repeat_domain_1_variant_protein_coding2R:36288172-36289137:1	0	0.114585	0.0890162	0.764656	1.48787	0.720038	0.423802	0.412024	0.0499429	0.185118	0	0.833284	1.01132	0.205411	0.158919	0.0569344
IU25_00798-mRNA-1	AGAP003251-PA_Clip-domain_serine_proteaseprotein_coding2R:34475867-34477216:1	0.104454	0	0.0879871	6.8819	19.4129	5.04026	4.4923	5.16903	0.0998858	0.246824	0	2.23562	1.99925	0	0.0794597	0.170803
IU25_00794-mRNA-1	AGAP010183-PA_hypothetical_proteinprotein_coding3R:49961429-49971850:-1	375.913	508.492	641.63	2034.58	1935.04	1879.66	274.708	280.626	655.65	509.999	1080.81	1182.75	1152.34	709.491	925.228	724.547
IU25_00791-mRNA-1	AGAP000551-PA_2-oxoglutarate_dehydrogenase_E1_component_DHKTD1_protein_codingX:9857661-9862680:1	8.931	11.1912	14.1972	94.3075	57.0992	102.665	34.4127	48.9934	7.94092	7.34301	1.20047	1.64413	2.32797	22.6637	41.7163	21.2935
IU25_00778-mRNA-1	AGAP000332-PA_Protein_virilizerprotein_codingX:5847055-5855368:-1	40.5919	47.7784	61.7869	258.539	136.739	281.655	20.0034	34.61	74.7645	59.4537	30.7509	29.6481	32.656	138.447	220.58	133.625
IU25_00777-mRNA-1	FBpp0088044	33.994	35.502	51.3923	35.3441	116.381	39.4821	2.34504	4.68209	10.3881	9.68783	24.7225	22.3714	30.8201	13.5572	26.2217	15.657
IU25_00776-mRNA-1	AGAP006601-PA_hypothetical_proteinprotein_coding2L:34660625-34666898:1	150.113	177.734	147.783	183.942	418.101	203.531	5.02911	4.1577	1.79794	5.7078	78.6449	61.8692	69.4464	42.931	61.9785	36.5519
IU25_00771-mRNA-1	FBpp0300658	0.223783	0.363975	0.37701	1.35939	0.551389	0.900047	0.197774	0.149827	0.299657	0.493647	0	0.126043	0	0.479293	0.238379	0.113869
IU25_00763-mRNA-1	AGAP005582-PA_pre-rRNA-processing_protein_TSR4_protein_coding2L:17371880-17373219:-1	0.390948	0.141303	0.0731816	3.05862	2.44641	3.66019	0.0282534	0	0.948915	0	0	0.342528	0	0.273882	0.238379	0.113869
IU25_00760-mRNA-1	FBpp0311783	102.241	104.072	111.96	666.695	289.912	765.94	10.6233	12.6978	9.4392	12.5263	96.5114	102.114	99.3618	146.938	170.282	226.713
IU25_00756-mRNA-1	AGAP010197-PB_SPRY_domain-containing_SOCS_box_protein_1protein_coding3R:50453890-50474187:-1	140.152	152.842	160.365	307.477	213.037	309.136	53.8793	84.1279	85.4523	82.7476	93.7832	77.7443	84.8437	227.664	285.578	169.665
IU25_00750-mRNA-1	FBpp0081404	112.746	113.854	148.943	634.664	324.58	589.051	86.0035	113.906	223.944	259.504	120.694	131.665	131.562	342.9	482.797	304.428
IU25_00749-mRNA-1	AGAP011885-PA_tRNA-splicing_endonuclease_subunit_Sen34_protein_coding3L:34628957-34630004:1	1.42465	1.91062	3.09488	10.0255	5.17299	8.10042	0.536815	0.898962	2.24743	0.987295	1.29511	2.19608	2.5115	6.0254	9.853	4.21315
IU25_00748-mRNA-1	FBpp0290714	21.5125	20.8563	29.0365	55.9898	51.9543	53.2228	6.21576	10.8999	30.9646	39.1833	28.5602	26.9702	26.1582	31.6334	54.6682	28.2395
IU25_00747-mRNA-1	AGAP008364-PA_thioester-containing_proteinprotein_coding3R:10061667-10075623:-1	108.697	104.996	127.463	167.969	221.402	156.788	15.7372	27.0063	76.7123	89.7513	125.059	122.752	129.265	63.4721	101.232	68.7768
IU25_00745-mRNA-1	AGAP007713-PD_solute_carrier_family_39_(zinc_transporter),_member_11_protein_coding2L:49196817-49198128:1	0.969447	1.09323	2.18854	8.41121	5.2414	9.42049	0	0	0.149829	0.030853	7.14442	5.32923	3.33995	4.99834	9.21732	2.61898
IU25_00741-mRNA-1	AGAP008364-PA_thioester-containing_proteinprotein_coding3R:10061667-10075623:-1	55.6396	59.7944	53.5769	92.2684	60.3199	89.2247	9.54966	10.8625	3.89554	12.4646	7.58959	10.3945	9.98713	40.1922	42.5904	32.0541
IU25_00733-mRNA-1	FBpp0075561	1.04253	0.628012	1.07333	1.95412	4.24044	2.28012	0.423802	0.449481	0.199772	0.431941	2.66771	2.87071	2.21712	0.616234	2.06595	0.740147
IU25_00732-mRNA-1	AGAP004134-PA_Osirisprotein_coding2R:50594209-50595000:1	12.8074	17.8448	21.8924	298.301	80.6869	289.575	11.8382	13.4095	18.0294	19.314	63.2312	64.2432	62.5311	86.2043	162.177	97.3009
IU25_00726-mRNA-1	AGAP006084-PA_hypothetical_proteinprotein_coding2L:26266034-26267021:1	83.2009	112.163	201.11	520.136	348.016	296.115	24.411	16.481	7.54137	19.0363	274.256	232.691	235.265	192.881	286.293	114.552
IU25_00724-mRNA-1	AGAP012211-PA_ecdysone_receptorprotein_coding3L:38895313-38907568:1	15.0266	19.2453	26.6697	260.068	90.0603	270.794	6.95035	7.00441	1.748	0.30853	87.873	73.7933	89.8524	56.762	122.924	93.9418
IU25_00715-mRNA-1	AGAP011663-PA_hypothetical_proteinprotein_coding3L:31053169-31055186:-1	20.6435	13.9494	20.2621	23.0246	38.4167	18.0009	1.55394	2.88417	3.64583	2.19056	31.6945	20.6255	16.6063	16.4329	29.0028	20.838
IU25_00707-mRNA-1	AGAP007666-PA_Calcyphosin-like_proteinprotein_coding2L:48867288-48868077:-1	0.449515	0.38993	0.15146	0.169923	1.01264	0.360019	0	0.0749135	0	0	0	0.60764	0	0.479293	0.238379	0.284672
IU25_00706-mRNA-1	AGAP009991-PA_Cyclophilin_B_precursorprotein_coding3R:47331570-47332579:1	47.8182	59.7316	56.264	475.021	293.227	373.4	7.68494	9.28927	0.749143	1.60435	173.793	201.882	203.387	60.6648	89.9483	146.037
IU25_00704-mRNA-1	AGAP010499-PA_S-(hydroxymethyl)glutathione_dehydrogenase_/_alcohol_dehydrogenaseprotein_coding3L:5054374-5055586:1	248.719	285.934	315.106	1165.34	957.104	1128.3	198.057	323.177	235.331	235.47	157.891	192.103	158.162	514.556	846.404	456.159
IU25_00699-mRNA-1	AGAP010700-PA_SWI/SNF-related_matrix-associated_actin-dependent_regulator_of_chromatinprotein_coding3L:8723313-8726791:1	53.6454	59.6161	66.4745	368.904	146.729	391.28	24.3827	31.576	123.609	171.419	44.9589	45.9602	46.6716	260.462	300.516	244.818
IU25_00698-mRNA-1	FBpp0086383	202.371	216.833	201.533	219.286	362.168	232.272	32.6045	25.0586	45.1484	48.8711	152.876	145.503	132.348	97.8443	108.224	104.133
IU25_00695-mRNA-1	AGAP002924-PA_hypothetical_proteinprotein_coding2R:29639588-29675025:-1	202.496	220.528	211.911	138.827	447.242	137.407	50.7432	31.7633	25.5208	28.6624	167.281	163.646	162.762	62.5135	75.884	57.7315
IU25_00694-mRNA-1	AGAP010404-PC_glutathione_S-transferaseprotein_coding3L:2781209-2783341:-1	62.4822	69.1818	77.1627	143.076	169.291	139.987	33.5933	29.1414	76.4625	99.0689	42.4166	38.598	37.2475	93.6676	120.54	68.4921
IU25_00689-mRNA-1	AGAP001775-PA_hypothetical_proteinprotein_coding2R:10155931-10164783:-1	3.19869	2.43236	6.40364	16.3127	11.5223	16.4409	1.94949	2.84671	0.898972	0.246824	0.956696	1.0295	0.795104	0.136941	0.317839	0.455475
IU25_00685-mRNA-1	AGAP007252-PA_Chymotrypsin-like_proteinprotein_coding2L:44661593-44662510:1	99.0446	120.54	167.054	179.864	747.498	190.57	1.6387	1.08625	0.948915	0	110.626	136.823	140.099	49.1618	74.6921	36.438
IU25_00680-mRNA-1	AGAP004761-PA_hypothetical_proteinprotein_coding2L:3127125-3131071:1	116.527	119.129	143.234	261.682	216.197	247.033	154.264	205.488	42.851	39.6769	186.63	199.782	223.3	150.84	208.82	155.602
IU25_00678-mRNA-1	AGAP003108-PB_fibroblast_growth_factor_receptor_2_protein_coding2R:32496029-32500390:1	47.8956	47.368	53.823	97.4511	56.3196	82.2043	9.35189	14.4583	29.2665	38.2885	21.4142	20.5931	19.812	59.6378	76.8375	79.879
IU25_00673-mRNA-1	AGAP005095-PA_actin_beta/gamma_1_protein_coding2L:9969318-9971412:1	33.5899	34.8081	58.7381	28.2073	87.7023	30.7216	9.21062	6.6673	5.244	3.147	19.5841	13.8899	10.1726	28.963	32.0222	16.5679
IU25_00657-mRNA-1	AGAP005091-PE_protein_GDAP2_homologprotein_coding2L:9932316-9941177:1	184.684	204.448	226.79	561.257	465.982	549.089	301.153	386.217	270.89	312.355	193.446	214.951	235.869	398.772	454.668	290.878
IU25_00655-mRNA-1	AGAP012249-PA_ATP-binding_cassette,_subfamily_F,_member_1_protein_coding3L:39301971-39304771:1	12.2367	16.2512	20.3756	94.7323	80.6018	76.204	0.621576	0.374568	0.998858	0.030853	1.63844	3.73993	2.26949	23.28	41.9547	20.4395
IU25_00652-mRNA-1	AGAP008206-PA_cytochrome_P450protein_coding3R:6908652-6910234:-1	538.665	570.541	569.986	527.103	1737.04	519.267	98.1242	74.5015	81.9063	67.6297	139.982	122.506	116.338	201.44	275.963	195
IU25_00637-mRNA-1	AGAP002740-PA_FAD_synthetase_protein_coding2R:26443576-26444559:-1	0.830828	1.35131	1.92459	3.31351	7.89599	1.80009	0.197774	0.0749135	0.299657	0.401089	4.78348	3.27567	1.98776	1.43788	2.38379	1.08175
IU25_00636-mRNA-1	AGAP002147-PA_protein_phosphatase_protein_coding2R:16422205-16424324:1	0	0	0	0	0.403851	0	0	0	0	0	0	0.161555	0	0.0684705	0.0794597	0
IU25_00630-mRNA-1	AGAP002238-PA_hypothetical_proteinprotein_coding2R:18034551-18040103:-1	0.143417	0	0.120808	0.339847	2.82696	0.420022	0.81935	0.337111	0	0	1.65144	0.32311	0	0	0	0
IU25_00618-mRNA-1	AGAP008926-PC_shingomyelin_synthase_protein_coding3R:21070989-21094022:1	4.61374	4.3079	4.21028	21.1555	32.48	16.1408	0.169521	0.524395	0.199772	0	1.47575	0.86621	0	2.39647	2.14541	1.87884
IU25_00616-mRNA-1	AGAP002384-PA_tRNA_(guanine10-N2)-methyltransferaseprotein_coding2R:20869634-20871330:-1	0.651665	0.763898	0.682458	2.71878	0.917522	2.04011	0.960617	1.3859	0.948915	0	1.41966	0.575362	0.842763	0.342352	2.06595	0.967885
IU25_00611-mRNA-1	AGAP007061-PA_hypothetical_proteinprotein_coding2L:42071847-42075896:-1	0.133856	0	0	2.63381	4.90006	0.840044	0.706336	0.973876	0.399543	0	0	0.603139	1.281	0	0	0
IU25_00592-mRNA-1	AGAP008644-PA_putative_metabotropic_glutamate_receptor_2protein_coding3R:13869562-13878774:-1	1.28941	1.52028	1.93502	42.3959	4.79418	46.5024	1.92123	2.32232	3.1464	1.5118	27.1724	27.2094	29.2917	19.5141	40.0477	31.8263
IU25_00586-mRNA-1	AGAP009104-PE_hypothetical_proteinprotein_coding3R:25631305-25642167:-1	0.274628	0.119112	0	1.61427	1.23733	0.660034	0.73459	0.898962	0.0998858	0	0	0.433105	0	0	0	0.0569344
IU25_00579-mRNA-1	FBpp0303579	3.09101	3.69536	3.93897	8.6661	9.37361	7.14037	0.367295	0.299654	0	0	4.56319	3.21409	4.55092	4.79293	8.58164	2.61898
IU25_00577-mRNA-1	AGAP011783-PA_Clip-Domain_Serine_Proteaseprotein_coding3L:33254563-33255824:-1	7.46715	8.74442	9.68658	3.39847	20.3962	6.48034	0.536815	0.711678	0.599315	0.123412	3.43936	5.21515	18.5798	1.64329	2.86055	1.48029
IU25_00576-mRNA-1	AGAP002243-PA_Ankyrin_repeat_and_FYVE_domain-containing_protein_1protein_coding2R:18069856-18082611:1	140.636	197.005	238.75	134.664	403.211	128.407	19.5796	33.0369	23.2734	23.8185	99.5172	122.578	107.145	68.8128	91.9348	52.0381
IU25_00574-mRNA-1	FBpp0311519	134.169	183.195	223.814	396.856	555.122	401.301	65.2937	71.2053	46.4968	51.1851	104.041	110.877	100.241	245.124	346.126	181.792
IU25_00569-mRNA-1	AGAP004453-PA_GPCR_Dopamine_Familyprotein_coding2R:56483698-56504955:-1	0.0880057	0.318084	0.197685	2.71878	1.65212	2.88015	0	0.187284	0.0499429	0	0	0.0660907	0	1.164	1.74811	0.854016
IU25_00564-mRNA-1	AGAP002369-PA_vesicular_acetylcholine_transporterprotein_coding2R:20736414-20738177:1	41.7155	43.0418	68.8289	325.573	222.294	307.996	58.0608	80.9815	120.163	129.49	17.2324	21.1567	15.7539	77.5086	165.673	102.596
IU25_00563-mRNA-1	AGAP000954-PD_phosphoribosyl_pyrophosphate_synthetase-associated_protein_2protein_codingX:18348181-18352463:1	0.686221	0.372038	0.578042	9.17587	5.87757	5.88031	0	0.337111	0.199772	0.185118	6.58485	4.18714	1.64179	0.821646	0.635677	0.398541
IU25_00548-mRNA-1	AGAP010718-PA_20S_proteasome_subunit_beta_5_protein_coding3L:8974107-8975118:1	12.8373	15.0795	17.8521	119.626	60.5738	123.846	12.7988	20.3016	25.0214	24.5281	10.6538	9.70571	8.57758	52.0376	101.073	50.6147
IU25_00542-mRNA-1	FBpp0070763	86.1398	82.258	85.6891	391.079	80.7327	409.401	25.0326	37.644	84.1038	86.8819	40.4458	37.3404	40.5317	230.198	226.46	265.599
IU25_00534-mRNA-1	AGAP011836-PA_hypothetical_proteinprotein_coding3L:33916549-33918291:1	0.582919	0.210688	1.63675	1.1045	3.5565	2.40013	0.0282534	0	0	0	0	0	0	0.479293	0.397298	0.113869
IU25_00530-mRNA-1	AGAP010728-PA_hypothetical_proteinprotein_coding3L:9009775-9010886:-1	103.643	117.817	129.827	173.407	271.498	166.329	77.1036	61.2418	147.581	178.762	81.8901	82.9996	103.761	101.473	138.578	75.3242
IU25_00491-mRNA-1	AGAP002186-PA_very_low-density_lipoprotein_receptor_protein_coding2R:17238512-17314594:-1	127.578	151.993	196.535	1090.74	1085.89	1120.5	20.6815	23.785	47.7953	37.7023	146.846	114.575	113.149	163.371	311.402	202.971
IU25_00482-mRNA-1	FBpp0289039	105.074	109.403	122.975	189.635	100.65	197.65	36.1362	58.7322	103.132	103.635	46.9615	49.6759	58.3854	117.906	159.317	139.546
IU25_00472-mRNA-1	AGAP010764-PA_hypothetical_proteinprotein_coding3L:10011523-10012497:1	13.0019	24.134	22.0901	32.3704	158.551	33.6618	0.791096	0.0749135	2.59703	1.48094	5.07516	1.24122	4.21793	5.40917	10.6476	4.09928
IU25_00471-mRNA-1	FBpp0078990	0	0	0.133524	0.254885	1.11591	0.240013	0.0282534	0.0749135	0	0	0	0.535682	0	0.342352	0.158919	0.0569344
IU25_00464-mRNA-1	AGAP011890-PA_mitogen-activated_protein_kinase-activated_protein_kinase_2_protein_coding3L:34643254-34654951:1	30.4232	32.5202	35.6689	43.8403	39.645	43.9823	5.17038	8.20303	21.6752	34.4628	32.2992	35.9723	33.0383	31.9757	48.3115	26.9869
IU25_00451-mRNA-1	AGAP005925-PA_Shaker_cognate_b,_isoform_Bprotein_coding2L:23713404-23740323:-1	0	0.130627	0	2.54885	5.93662	1.74009	2.26028	1.08625	0.0499429	0	0	0.542825	1.1529	0	0	0
IU25_00431-mRNA-1	AGAP012954-PA_hypothetical_proteinprotein_codingX:792020-793596:-1	10.6917	18.9408	24.3548	37.8929	80.7804	32.5217	1.13014	0.786592	0.149829	0.555353	12.1381	19.1685	18.7346	15.2004	17.5606	12.127
IU25_00423-mRNA-1	AGAP006097-PA_target_of_Myb-like_protein_2protein_coding2L:26628651-26638121:-1	1.55938	1.69085	1.89306	4.07816	6.58667	5.16027	0.395548	0.599308	1.14869	0.894736	0	0.929966	1.31676	1.78023	3.65514	2.33431
IU25_00414-mRNA-1	AGAP009490-PA_Necdin-like_2protein_coding3R:34709723-34710517:-1	229.555	260.32	369.17	249.703	960.669	252.133	103.436	73.8273	115.218	84.2903	461.895	500.845	545.411	151.457	210.33	128.102
IU25_00413-mRNA-1	AGAP000171-PA_E3_ubiquitin-protein_ligaseprotein_codingX:2912516-2922177:1	0.407223	0.717526	0.900443	5.60747	4.94519	4.08021	0.621576	0.262197	0.449486	1.72777	0	0.458725	1.94856	1.23247	1.74811	1.02482
IU25_00412-mRNA-1	AGAP010444-PA_Fas-binding_factor_1_protein_coding3L:3746262-3749421:1	0.236731	0.427816	0.731177	3.31351	3.5553	1.8601	0.0847603	0.0374568	0.199772	0	0	0.177781	0.755175	0.547764	0.635677	0.398541
IU25_00409-mRNA-1	FBpp0311387	1.42017	1.96471	2.76384	6.11725	6.27447	6.36033	0.0847603	0.0374568	0.249714	0	3.38344	1.82045	0	2.94423	3.17839	2.39125
IU25_00394-mRNA-1	AGAP000099-PA_JAKSTAT_pathway_signallingprotein_codingX:1609322-1620721:1	41.9082	55.0299	90.1971	56.0747	197.586	65.8834	4.57706	6.81713	8.98972	14.3466	22.1363	17.1076	20.2371	53.8178	94.0008	45.2059
IU25_00393-mRNA-1	AGAP000623-PA_DNA_ligase_4_protein_codingX:11255398-11258226:-1	261.078	337.679	396.069	447.493	875.556	596.551	34.4692	43.9368	101.384	96.9709	35.1978	45.0666	51.6224	554.953	820.183	373.831
IU25_00376-mRNA-1	FBpp0087086	25.3847	30.5573	35.3363	23.7043	118.127	26.1014	4.18151	3.70822	5.39383	0.215971	32.2031	18.9019	32.94	12.3247	19.9444	10.7037
IU25_00367-mRNA-1	FBpp0309123	7.31154	8.25658	10.818	53.186	30.2965	52.7428	6.66781	10.825	14.7831	7.18874	14.3956	19.1184	12.6892	23.4854	42.7493	22.2044
IU25_00357-mRNA-1	AGAP007739-PA_transducin_(beta)-like_1_protein_coding3R:170090-172231:-1	1513.09	1630.24	1941.3	4318.27	4694.38	4385.03	578.291	652.534	364.533	328.985	1894.02	1974.66	1765.31	1235.28	1742.15	1457.81
IU25_00352-mRNA-1	AGAP013022-PA_hypothetical_proteinprotein_codingX:14833663-14836326:-1	0.560326	1.51891	2.12397	1.7842	5.3252	2.64014	0.73459	0.561851	1.69806	0.0925589	1.61303	3.78715	2.68116	1.50635	2.70163	1.53723
IU25_00339-mRNA-1	AGAP000843-PA_cardiolipin_synthase_protein_codingX:15563043-15564171:-1	4.06993	4.06001	8.77652	8.92098	28.1932	9.78051	0.141267	0.262197	0.399543	0.123412	5.62382	5.68499	6.23189	6.64164	10.0914	3.87154
IU25_00326-mRNA-1	AGAP002492-PA_nuclear_respiratory_factor_1_protein_coding2R:21977203-21982865:-1	0.463346	0.376807	1.46363	3.39847	4.24044	2.28012	0	0	0.199772	0.0617059	1.33385	2.34876	3.32567	1.43788	0.953516	0.797082
IU25_00316-mRNA-1	AGAP001806-PA_hypothetical_proteinprotein_coding2R:10778148-10784789:1	0.331569	0.629164	0.756434	9.94052	2.08132	8.94047	0.282534	0.636765	2.0976	1.17241	1.11359	1.7897	2.11541	4.1767	7.31029	2.10657
IU25_00310-mRNA-1	AGAP001753-PA_15-hydroxyprostaglandin_dehydrogenase_(NAD)_protein_coding2R:9444685-9445690:1	364.422	392.473	521.922	370.348	1763.25	335.598	78.4598	44.199	48.1949	54.8874	413.01	332.172	406.135	119.276	165.991	102.482
IU25_00305-mRNA-1	AGAP006036-PA_axonemal_dynein_intermediate_chain_inner_arm_i1protein_coding2L:25516573-25518865:1	448.166	506.305	715.793	855.99	1178.88	877.186	86.4273	114.73	512.064	485.749	158.586	147.531	137.676	885.186	1102.11	567.067
IU25_00298-mRNA-1	AGAP011189-PA_hypothetical_proteinprotein_coding3L:18873156-18875154:1	275.457	261.106	278.61	646.474	789.198	581.97	36.8707	37.3818	78.71	67.6914	227.565	281.4	244.182	145.842	146.762	196.595
IU25_00294-mRNA-1	AGAP005556-PA_Motile_sperm_domain-containing_protein_2protein_coding2L:17005550-17017690:-1	145.227	147.584	154.871	133.135	435.793	143.768	10.5385	7.82846	16.581	15.3956	83.9961	123.816	104.713	32.5235	31.1482	43.7256
IU25_00282-mRNA-1	AGAP008554-PA_hypothetical_proteinprotein_coding3R:12608043-12620927:1	11.7497	13.329	17.6716	40.017	21.5662	43.3223	1.61045	0.786592	1.34846	0.987295	16.968	10.9206	9.27763	21.3628	44.9742	14.746
IU25_00281-mRNA-1	AGAP006648-PA_Exocyst_complex_component_6_isoform_bprotein_coding2L:35664132-35666441:1	0.197276	0.0427816	0.0664706	17.5021	13.2768	10.9206	7.00685	6.10545	0.249714	0	0.454326	0.755569	0.377587	0	0.0794597	0
IU25_00265-mRNA-1	FBpp0304737	145.01	146.428	155.904	364.656	253.114	405.681	27.9992	34.2729	42.7012	52.5117	60.6515	100.41	74.0596	148.786	178.943	163.686
IU25_00264-mRNA-1	FBpp0076239	0.714653	0.885603	1.28998	1.7842	3.88108	2.28012	0.791096	1.1237	1.89783	0.431941	2.3512	0.920042	0	0.616234	0.953516	0.51241
IU25_00258-mRNA-1	FBpp0292357	0	0	0	1.01954	1.73473	0.840044	0.395548	0.674222	0	0	0	0.616846	0	0	0.0794597	0.0569344
IU25_00256-mRNA-1	AGAP004245-PA_hypothetical_proteinprotein_coding2R:53131693-53133130:1	0	0	0	0	0	0.180009	0	0	0	0	0	0	0	0	0	0
IU25_00249-mRNA-1	AGAP005251-PA_potassium_voltage-gated_channel,_subfamily_H_(eag-related),_member_4protein_coding2L:13163228-13194332:1	64.234	62.3179	65.3478	129.142	51.0959	135.367	12.2337	12.6229	6.39269	0.894736	46.8528	46.5086	52.9685	48.3401	26.5395	56.1373
IU25_00219-mRNA-1	AGAP011092-PA_polyadenylate-binding_protein_protein_coding3L:16474901-16480123:-1	450.33	457.015	506.462	3323.36	964.893	3388.62	153.586	245.229	360.687	362.029	873.696	1004.74	921.365	869.506	940.802	1005.86
IU25_00203-mRNA-1	FBpp0290565	0	0.0836158	0.216526	2.03908	1.84577	3.54018	1.38442	2.65943	0.0998858	0	0.591981	0.781807	0.737987	0.410823	0.874056	0.284672
IU25_00195-mRNA-1	AGAP011893-PA_Potentail_helicase_MOV-10protein_coding3L:34663629-34670772:-1	0.0608434	0.065973	0.307511	1.1045	1.97031	2.16011	0.678083	0.711678	0.499429	0.647912	1.40122	1.23369	1.16455	0.136941	0.317839	0.227738
IU25_00191-mRNA-1	AGAP000369-PA_putative_GPCR_class_a_orphan_receptor_10protein_codingX:6791093-6793207:-1	0.135868	0.122769	0.171674	1.52931	1.21155	1.26007	1.32791	1.6481	0	0.123412	0	0.943821	0.866842	0.205411	0.158919	0.113869
IU25_00174-mRNA-1	AGAP001806-PA_hypothetical_proteinprotein_coding2R:10778148-10784789:1	384.963	398.704	415.948	254.375	1002.55	245.533	7.88271	5.73088	17.9295	14.3158	360.051	283.153	285.634	47.8609	97.5765	58.3008
IU25_00168-mRNA-1	AGAP003734-PA_hypothetical_proteinprotein_coding2R:42667507-42668931:1	15.6523	16.4475	16.0366	21.4953	13.4332	22.8612	2.37329	2.5096	1.69806	2.0363	13.1633	11.4905	10.5192	22.3214	26.8574	15.4292
IU25_00166-mRNA-1	AGAP011050-PA_aldehyde_reductase_protein_coding3L:15774210-15776890:-1	778.154	992.651	1038.61	2480.37	5227.67	2574.85	391.282	409.964	766.074	647.357	899.335	764.785	746.454	663.958	1003.5	790.762
IU25_00162-mRNA-1	AGAP001957-PA_Phosphatidylinositol_transfer_protein,_betaprotein_coding2R:12811311-12828525:1	0.25889	0.449146	0.130846	0.679694	0.801917	0.660034	0	0.0374568	0.0499429	0	0	0	0.991032	0	0.158919	0
IU25_00160-mRNA-1	AGAP001187-PA_homeobox_protein_cut-like_protein_coding2R:1132064-1161234:1	9.12651	12.6668	10.9166	4.84282	24.4147	4.50024	0	0.0374568	0.199772	0.123412	0	1.85054	0	2.94423	4.37028	1.13869
IU25_00159-mRNA-1	AGAP000426-PC_benzodiazapine_receptor_protein_codingX:7618255-7618858:-1	0.190216	0.206252	0.160229	0.0849617	0.803452	0	0.0282534	0	0	0	0	0.214273	0	0	0	0
IU25_00157-mRNA-1	AGAP003847-PA_RNA_exonuclease_1_protein_coding2R:44350348-44354029:-1	0.877919	2.45916	1.91042	7.47663	12.2578	9.06047	0	0	0.0499429	0	0	0.164825	0	0.821646	0.874056	1.02482
IU25_00156-mRNA-1	AGAP011450-PA_Monooxygenase,_DBH-like_1_isoform_2protein_coding3L:24789474-24796670:-1	2134.25	2794.38	3042.28	13544.5	15102.1	13990.8	1960.93	2298.61	5104.61	3896.24	2680.98	2355.73	2239.43	3407.23	5520.22	4037.45
IU25_00155-mRNA-1	AGAP004097-PA_3-hydroxyisobutyryl-CoA_hydrolase_protein_coding2R:49757724-49758985:-1	677.171	860.62	1029.2	4651.66	4501.13	5111.31	743.998	966.796	2151.94	1719.9	1081.92	842.867	936.696	1136.75	1929.36	1328
IU25_00141-mRNA-1	AGAP001683-PA_calcium/calmodulin-dependent_serine_protein_kinase_protein_coding2R:8247460-8438563:-1	0.0979431	0	0	16.3976	19.444	14.2807	10.7081	13.1099	0.249714	0	3.94734	4.9097	1.87463	0	0	0
IU25_00140-mRNA-1	AGAP011426-PA_Solute_carrier_family_17_member_5protein_coding3L:24491072-24493613:-1	26.3905	38.0042	46.4581	120.816	65.4618	127.567	2.65582	4.90683	0.449486	0.709618	65.0254	53.3919	70.6151	70.3876	96.6229	56.8205
IU25_00136-mRNA-1	FBpp0076648	10.5732	17.6137	17.8127	77.0603	181.753	108.966	38.905	36.0334	13.1849	9.19418	22.1363	26.0946	28.5159	27.799	39.3325	25.5066
IU25_00134-mRNA-1	AGAP008085-PA_cation-transporting_ATPase_13A1_protein_coding3R:5290827-5295046:1	226.775	266.891	333.181	775.361	645.172	955.43	13.7312	20.5638	104.93	121.221	20.151	24.17	24.757	693.127	961.303	624.4
IU25_00128-mRNA-1	FBpp0074971	52.3245	67.5906	79.5034	360.068	204.487	326.417	1.32791	1.76047	0.649257	16.5989	3.68286	9.61953	9.79455	196.099	334.287	172.739
IU25_00127-mRNA-1	FBpp0304336	4.64164	6.22397	12.8639	40.6117	15.066	29.8816	2.0625	2.95908	0.749143	0.30853	20.8081	12.6526	9.49447	27.8675	31.6249	18.5606
IU25_00115-mRNA-1	FBpp0079801	0.102673	0.222659	0.0864873	0.169923	0.289121	0.300016	0	0.0374568	0	0	0	0	0	0.0684705	0.158919	0.113869
IU25_00111-mRNA-1	AGAP009509-PA_60S_ribosomal_protein_L9protein_coding3R:34973557-34976602:1	52.3047	53.2791	49.2237	172.982	81.6147	142.387	5.14213	5.39377	4.5448	9.9038	67.5589	68.8665	63.4469	48.4086	47.9142	76.4629
IU25_00091-mRNA-1	AGAP000544-PA_solute_carrier_family_35,_member_E1_protein_codingX:9804770-9809542:1	3.69324	4.32641	6.47203	63.9762	35.3783	65.6434	0.282534	0.599308	4.34503	5.1833	11.0116	18.4243	18.6189	22.5953	28.6849	14.5752
IU25_00080-mRNA-1	AGAP001358-PA_hypothetical_proteinprotein_coding2R:3512832-3520273:-1	9.35077	9.57928	10.9693	17.9269	16.5579	17.2209	0.367295	0.674222	5.29395	3.27041	1.98173	5.42825	5.49	14.1734	23.4406	9.45111
IU25_00075-mRNA-1	AGAP010793-PA_synembryn-Aprotein_coding3L:10414643-10416511:-1	4.03226	6.05632	8.20214	77.9949	41.0867	85.4445	0.339041	0.374568	2.84674	0.678765	45.3996	34.42	36.5879	17.46	44.3385	14.6321
IU25_00073-mRNA-1	AGAP011828-PA_cathepsin_L_protein_coding3L:33872511-33877105:1	16.1882	18.5326	11.8603	7.73152	34.7716	12.0006	0.395548	0.187284	1.748	1.91288	1.73401	0.169633	0	5.40917	7.15137	6.54746
IU25_00072-mRNA-1	AGAP009432-PA_40S_ribosomal_protein_S21protein_coding3R:33474804-33478139:1	18.0199	16.6851	8.48497	17.5871	88.2297	13.9207	0.593322	0.337111	1.09874	0.493647	0	0.228078	0	2.73882	5.7211	7.85695
IU25_00068-mRNA-1	FBpp0300961	60.235	56.7194	74.373	30.8411	113.376	33.6618	0.565069	0.337111	2.94663	2.6225	54.7583	39.4619	40.9583	27.4567	47.9142	19.5285
IU25_00065-mRNA-1	AGAP008753-PA_Barrier-to-autointegration_factor_Bprotein_coding3R:17093063-17093335:1	3.38822	3.06156	3.4249	3.22855	14.7885	3.96021	0.113014	0.0749135	0.0499429	0	1.30051	1.39947	1.08084	2.328	2.22487	1.93577
IU25_00064-mRNA-1	AGAP009975-PA_protein-tyrosine_phosphatase_protein_coding3R:46981493-46995471:-1	140.477	140.842	133.844	173.237	190.716	190.27	33.2543	29.3286	34.061	51.5244	107.159	119.362	108.85	106.951	98.6094	108.289
IU25_00049-mRNA-1	AGAP001053-PG_hypothetical_proteinprotein_codingX:21347331-21367404:1	3.78666	4.72958	5.85453	22.7697	20.4486	22.0812	5.65069	10.3006	1.29851	2.37568	9.93492	11.6088	14.2201	14.5157	18.8319	11.2161
IU25_00040-mRNA-1	AGAP002506-PA_runt-related_transcription_factor,_other_protein_coding2R:22094643-22110151:1	0.0941172	0.204104	0.0792801	0.254885	0.397541	0.0600031	0	0	0	0	0	0	0	0	0.0794597	0
IU25_00025-mRNA-1	AGAP001724-PA_sphinganine-1-phosphate_aldolaseprotein_coding2R:8933934-8935747:-1	21.7118	29.3725	39.1294	141.546	65.3555	129.427	1.77997	1.49827	5.44377	5.83121	24.2958	20.8926	25.4029	89.9702	109.098	67.4673
IU25_00017-mRNA-1	FBpp0099953	47.3634	59.1707	89.0957	477.57	274.821	472.945	30.2594	49.8549	57.684	54.6715	62.7547	57.1097	48.7238	236.771	432.261	178.774
IU25_00015-mRNA-1	AGAP005863-PA_N-alpha-acetyltransferase_35,_NatC_auxiliary_subunitprotein_coding2L:22645425-22648468:-1	3.4149	5.24563	8.53977	55.6499	24.491	41.6422	0.81935	0.786592	0.199772	0.987295	14.7459	13.1833	12.9361	19.9249	25.7449	12.8102
IU25_00010-mRNA-1	AGAP002026-PC_ditrans,polycis-polyprenyl_diphosphate_synthase_protein_coding2R:14072874-14073872:1	121.139	146.773	136.15	140.272	405.669	147.308	41.5326	30.3025	48.944	58.8057	105.967	85.5703	83.265	56.0088	77.9499	47.1417
IU25_00007-mRNA-1	AGAP002895-PA_mRNA_(2'-O-methyladenosine-N6-)-methyltransferase_protein_coding2R:28983525-28985742:1	110.844	133.127	191.692	250.212	394.422	249.133	201.447	187.096	71.0687	76.8547	234.963	266.185	263.953	127.629	192.451	114.552
IU25_00003-mRNA-1	FBpp0082645	0.118366	0.342253	0.332353	2.54885	1.11103	1.74009	0.226028	0.374568	0.299657	0.246824	0	0.311117	1.13276	0.890116	1.03298	1.08175
IU25_00002-mRNA-1	FBpp0081031	0.151853	0.428104	0.511656	2.71878	1.24006	2.16011	0.565069	0.149827	0.499429	0.925589	0	0.136847	1.16259	0.821646	2.06595	0.455475
