## Supplemental Table 10 for "Multi-level analysis of reproduction in the Antarctic midge, *Belgica antarctica*, identifies female and male accessory gland products that are altered by larval stress and impact progeny viability"

### Sheet: Larvae modules
Feature ID	Accession ID	Female -1 TPM	Female -2 TPM	Female -3 TPM	Male -1 TPM	Male -2 TPM	Male -3 TPM	Male accessory gland-1 TPM	Male accessory gland-2 TPM	Female accessory gland-1 TPM	Female accessory gland-2 TPM	Larva-1 TPM	Larva-2 TPM	Larva-3 TPM	Female Post-Birth-1 TPM	Female Post-Birth-2 TPM	Female Post-Birth-3 TPM
IU25_13513-mRNA-1	FBpp0306773	0	0	0	0	0	0	0	0	0	0	12.2401	0	7.62949	0	0	0
IU25_13512-mRNA-1	FBpp0072129	0	2.9763	10.2121	2.97366	6.76323	1.9801	0	0	0.6992	0.431941	42.1431	21.6443	37.2139	1.50635	1.11244	2.90366
IU25_13509-mRNA-1	FBpp0083317	20.1826	21.6297	36.7695	12.4894	40.9726	14.4608	2.0625	2.73434	10.7877	17.8639	99.9872	96.7567	94.3282	11.503	16.4481	10.3621
IU25_13508-mRNA-1	AGAP005617-PA_hypothetical_proteinprotein_coding2L:17912232-17917105:1	0.881488	1.43371	3.71263	2.97366	13.3419	3.54018	0	0	0	0	30.4509	24.8243	14.7627	1.09553	1.43027	1.70803
IU25_13507-mRNA-1	AGAP000083-PA_potassium_channel_tetramerisation_domain_containing_proteinprotein_codingX:1428544-1429315:1	93.3642	76.0433	171.789	1.7842	26.6542	3.18017	2.37329	1.01133	0.599315	0.894736	183.31	132.798	189.405	1.36941	1.43027	2.96059
IU25_13504-mRNA-1	AGAP011477-PA_Eupolytinprotein_coding3L:25031127-25035747:-1	3.35595	3.63888	4.13162	1.86916	10.1771	1.9201	1.15839	1.83538	2.49714	3.76406	5.94518	10.4688	4.941	1.36941	3.97298	2.96059
IU25_13500-mRNA-1	FBpp0087091	1.5314	1.32841	2.06397	0.0849617	2.58739	0.360019	0.0847603	0.299654	0.149829	0	7.05361	1.72508	8.79331	0.479293	0.715137	0.170803
IU25_13497-mRNA-1	FBpp0302884	5.84634	6.33923	8.28243	1.7842	15.3404	2.22012	0.875857	1.08625	1.54823	0.83303	15.3001	5.68769	0	3.28658	3.65514	1.9927
IU25_13494-mRNA-1	AGAP001806-PA_hypothetical_proteinprotein_coding2R:10778148-10784789:1	4.35434	5.19358	6.78561	2.8887	4.59807	3.42018	0.875857	1.34844	3.09646	4.10344	22.563	25.5062	29.1698	2.46494	5.16488	1.6511
IU25_13491-mRNA-1	AGAP010278-PA_dihydrofolate_reductase_protein_coding3R:51946735-51947367:-1	12.3482	4.24536	13.6996	2.46389	11.4492	0.180009	1.6387	0.786592	0.898972	1.60435	24.2762	1.0178	20.1758	0.479293	0.317839	0
IU25_13490-mRNA-1	AGAP003757-PA_hypothetical_proteinprotein_coding2R:43089862-43091289:1	0	0.212978	0.661816	0.424809	1.93585	0.180009	1.52569	2.92163	0	0.401089	2.26175	1.1063	3.75946	0.0684705	0.238379	0.0569344
IU25_13488-mRNA-1	AGAP013193-PA_hypothetical_proteinprotein_coding2R:44582730-44592484:-1	7.04749	5.29037	7.00202	2.29397	5.85181	2.76014	0.339041	0.337111	1.99772	6.7568	29.1314	34.4015	12.1055	4.92987	4.76758	3.81461
IU25_13477-mRNA-1	AGAP009342-PA_glutathione_S-transferaseprotein_coding3R:31556614-31558932:1	0	0	0.153755	0	0	0	0	0	0	0	2.10183	0	0	0.0684705	0	0
IU25_13472-mRNA-1	AGAP001222-PA_hypothetical_proteinprotein_coding2R:1636163-1637054:1	0	0	0	0	0	0	0	0	0	0.0617059	0	0	2.16169	0	0	0
IU25_13470-mRNA-1	AGAP008023-PA_Segmentation_polarity_homeobox_protein_engrailedprotein_coding3R:4384025-4390541:1	1.5426	1.91161	0.185631	0.254885	1.2411	0.120006	0	0.0374568	1.19863	1.29582	17.763	40.7119	29.5255	0.479293	0.874056	0.398541
IU25_13468-mRNA-1	AGAP005432-PA_programmed_cell_death_protein_5_protein_coding2L:15428814-15429406:-1	0	0.301446	0.234181	0.339847	0.391425	0.360019	0	0	0	0	0	3.75802	10.6422	0.136941	0.158919	0.227738
IU25_13466-mRNA-1	FBpp0085097	0	0	0.267049	0	0	0	0	0	0	0.0617059	7.3011	2.14273	9.10184	0	0	0
IU25_13463-mRNA-1	AGAP010216-PA_60S_ribosomal_protein_L25protein_coding3R:50847350-50848145:1	0	0	0	0.254885	1.03848	0	0	0	0	0	23.3561	0	0	0	0	0
IU25_13460-mRNA-1	AGAP011487-PA_E3_ubiquitin-protein_ligase_SH3RF_protein_coding3L:25312038-25333544:1	0.637782	0.691552	0.716319	0.0849617	1.49663	0.0600031	0	0	0	0	7.34405	2.87378	0	0	0	0
IU25_13459-mRNA-1	AGAP003344-PA_Translation_machinery-associated_protein_20protein_coding2R:36319262-36320002:-1	1.41729	0.384196	0.596932	0.339847	4.48988	0.600031	0.0565069	0	0.0499429	0.215971	7001.33	6150.28	5388.11	0.410823	0.476758	0.170803
IU25_13458-mRNA-1	AGAP011424-PA_40S_ribosomal_protein_S16protein_coding3L:24478597-24479192:-1	0	0	0	0.0849617	0	0	0.169521	0	0	0	21.0183	0	33.1896	0	0.158919	0.455475
IU25_13456-mRNA-1	FBpp0082593	0	0	0	0	4.89282	2.04011	0	0	0	0	16.0063	0	8.31418	0	0	0
IU25_13452-mRNA-1	AGAP006602-PA_hypothetical_proteinprotein_coding2L:34669785-34670724:-1	0	1.06489	0	0.339847	0.553101	0.0600031	0	0	0	0	6.78526	2.2126	9.39864	0	0	0
IU25_13449-mRNA-1	AGAP001148-PB_hypothetical_proteinprotein_coding2R:601627-606599:-1	0	0	0	0	0	0	0	0	0	0	116.526	33.5466	92.6932	0	0	0
IU25_13448-mRNA-1	AGAP008985-PA_DnaJ_homolog_subfamily_C_member_7_protein_coding3R:22689315-22691427:1	1.37493	2.34276	5.79089	1.86916	9.40272	3.8402	0.81935	1.94775	10.2383	17.2777	20.3558	18.3646	22.5567	2.39647	2.06595	2.16351
IU25_13446-mRNA-1	AGAP008864-PA_hypothetical_proteinprotein_coding3R:19933650-19939120:-1	9.40254	5.89412	9.03406	1.27443	6.20552	1.68009	2.4298	2.32232	7.19177	9.31759	106.578	93.8359	60.457	7.66869	7.62813	7.74308
IU25_13444-mRNA-1	AGAP000822-PA_hypothetical_proteinprotein_codingX:15319714-15320834:1	8.34023	7.53615	5.85453	2.03908	20.876	1.68009	0.875857	2.43469	1.29851	3.98003	85.3667	68.375	62.0792	5.20376	5.7211	3.13139
IU25_13443-mRNA-1	AGAP028096-PA_hypothetical_proteinprotein_coding3L:20761893-20763637:1	0	0	0	0	0	0	0.113014	0.224741	0	0	6.85983	0	0	0	0	0
IU25_13442-mRNA-1	AGAP007141-PA_Serine-type_enodpeptidaseprotein_coding2L:43562501-43563392:1	0.556015	0.904337	2.34181	0.934579	4.6971	1.14006	0	0	0.0998858	0.0925589	16.0063	17.2242	7.98162	1.23247	1.43027	0.910951
IU25_13440-mRNA-1	AGAP001865-PA_39S_ribosomal_protein_L17,_mitochondrialprotein_coding2R:11622388-11622972:-1	5.3051	4.13451	4.74808	3.14358	14.2385	3.12016	1.01712	1.42336	2.29737	4.87477	7.63601	13.4461	19.0387	1.78023	3.7346	1.8219
IU25_13439-mRNA-1	AGAP007625-PA_hypothetical_proteinprotein_coding2L:48384841-48385593:-1	0.705879	0.612312	2.25948	0.764656	1.59017	0.480025	0.0282534	0.0374568	0.599315	0.246824	53.646	27.8304	32.4253	0.684705	1.27135	0.626279
IU25_13436-mRNA-1	FBpp0292884	0.317026	0.343754	1.06819	1.01954	2.45499	1.20006	0.254281	1.46081	0.599315	0.771324	248.237	175.704	222.995	2.73882	3.17839	1.30949
IU25_13432-mRNA-1	AGAP003638-PA_hypothetical_proteinprotein_coding2R:40870723-40876194:1	2.71737	5.30363	10.5293	13.6788	21.808	10.2605	0.282534	0.337111	0.0998858	0	306.646	308.859	326.366	2.39647	4.44974	1.48029
IU25_13430-mRNA-1	AGAP010098-PA_cuticular_protein_83_RR-2_familyprotein_coding3R:49131899-49132512:-1	0.463346	0.251205	0	0	1.63094	0	0.0282534	0	0	0	829.658	751.864	787.076	0.0684705	0	0.0569344
IU25_13426-mRNA-1	AGAP011109-PA_C2_domain-containing_protein_3_protein_coding3L:17014756-17017437:1	0	0	1.3094	0.254885	0.547154	0	0	0	0	0.678765	17.8995	29.33	24.1737	0.273882	0.0794597	0.227738
IU25_13418-mRNA-1	FBpp0293853	0.675533	0.366243	2.13389	2.29397	6.65789	0.900047	0.113014	0.11237	0	0	7.77874	2.09267	4.84865	4.24517	8.97894	3.07446
IU25_13417-mRNA-1	AGAP003975-PA_heme_oxygenase_protein_coding2R:47404137-47404951:1	0	0	0	0	0	0	0	0	0	0	0	0	9.43282	0	0	0
IU25_13414-mRNA-1	AGAP007789-PB_hypothetical_proteinprotein_coding3R:869185-871317:1	0	0	0	0.169923	0	0	0	0	0	0	1100.23	992.097	987.891	0	0	0
IU25_13407-mRNA-1	AGAP006812-PA_hypothetical_proteinprotein_coding2L:38718167-38818411:-1	0	0	0.190272	0	0.318033	0.0600031	0	0	0	0	0	0.508898	2.16169	0	0	0
IU25_13400-mRNA-1	AGAP007027-PA_Usher_syndrome_type-1G_protein-like_proteinprotein_coding2L:41033097-41036471:-1	0.124624	0.405393	0	3.73832	11.5808	3.24017	1.61045	2.92163	0.499429	0	5.74018	9.40584	17.8898	1.30094	2.14541	0.227738
IU25_13398-mRNA-1	FBpp0309144	0.836597	0.181426	0.281885	0.169923	1.41348	0.360019	0.0847603	0.299654	0.599315	0.030853	1.92668	0.942404	0	0.0684705	0.238379	0
IU25_13397-mRNA-1	FBpp0086275	0	0	0	0	0	0	0	0	0	0	2.97259	0	0	0	0	0
IU25_13395-mRNA-1	AGAP001044-PA_hypothetical_proteinprotein_codingX:20161578-20162647:1	2.69709	0.877342	2.04472	0.764656	0.759482	0.600031	0.395548	0.299654	0.299657	1.38838	1.55285	8.50695	11.615	1.50635	1.35081	0.740147
IU25_13393-mRNA-1	AGAP008973-PA_hypothetical_proteinprotein_coding3R:22368568-22371161:-1	0	0	0	0	0	0	0	0	0	0	5.72701	0	0	0	0	0
IU25_13392-mRNA-1	AGAP010131-PB_ornithine_decarboxylase_antizyme_1_protein_coding3R:49273756-49275185:1	0	0	0	0	0	0	0	0	0	0	6.60576	0	0	0	0	0
IU25_13391-mRNA-1	AGAP002436-PA_Kip1_ubiquitination-promoting_complex_protein_2_protein_coding2R:21377985-21379909:-1	1.29075	0.349892	1.08727	0.169923	0.454333	0.120006	0.0847603	0.11237	0.549372	0.987295	0	1.0905	3.08813	0	0.238379	0.0569344
IU25_13389-mRNA-1	FBpp0300414	0	0.589293	0.228899	0.254885	1.53038	0.180009	0	0	0.0499429	0	32.855	33.3654	39.0079	0.0684705	0	0.284672
IU25_13387-mRNA-1	AGAP013124-PA_Juvenile_hormone-inducible_proteinprotein_coding2R:6111526-6113456:-1	17.6901	4.95006	14.1002	11.5548	21.1576	7.7404	29.2706	57.0841	8.44035	3.54809	146.752	168.847	145.63	7.12093	5.88001	8.31242
IU25_13383-mRNA-1	FBpp0080044	0	0	0	0	0	0	0	0	0	0	7.11389	0	0	0	0	0
IU25_13377-mRNA-1	AGAP003022-PA_hypothetical_proteinprotein_coding2R:31221810-31223249:-1	0.296238	1.28485	0.748612	0	1.25128	0.120006	0	0	0	0.678765	0	1.66852	2.835	1.8487	1.82757	1.87884
IU25_13375-mRNA-1	FBpp0099994	0	0	0	0	0	0	0.0282534	0	5.04423	7.62068	0	0.814237	12.1055	0.273882	0.635677	0.797082
IU25_13374-mRNA-1	AGAP001168-PA_hypothetical_proteinprotein_coding2R:680657-685463:1	0.267711	0.725703	0.676523	0.254885	1.13078	0.120006	0	0.0374568	0	0	1.54134	0.301569	2.562	0.0684705	0.476758	0.113869
IU25_13373-mRNA-1	AGAP005521-PA_serine/threonine_kinase_38_protein_coding2L:16604150-16605748:-1	9.2934	4.19871	14.5694	5.0977	21.4445	6.30033	1.2149	1.79792	4.84446	6.07803	20.8081	15.7031	16.0583	4.03976	6.75407	3.52993
IU25_13369-mRNA-1	AGAP002744-PA_hypothetical_proteinprotein_coding2R:26587691-26589824:-1	0.359017	0.389284	0.403226	0.169923	0.505483	0.120006	0	0.0374568	0.849029	0.0925589	121.266	135.616	156.901	0.479293	0	0.284672
IU25_13368-mRNA-1	AGAP011805-PA_ornithine_decarboxylase_protein_coding3L:33346179-33347493:-1	1.97852	3.14648	2.8888	0.424809	0.557138	0	0.0847603	0.0749135	0	0.0617059	0	3.12025	5.0492	0	0	0.0569344
IU25_13365-mRNA-1	FBpp0290618	0	0.266585	0	0.0849617	0.865396	0.180009	0	0.0749135	0	0	0	0.276951	1.17643	0.479293	0.397298	0.398541
IU25_13364-mRNA-1	FBpp0088300	0.129075	0.139957	0.543635	0.169923	0.181733	0.120006	0	0.0374568	0	0	0	0.436198	1.23525	0.136941	0.397298	0.284672
IU25_13363-mRNA-1	AGAP010356-PA_Ring_finger_protein_130protein_coding3L:2133058-2136339:1	0	0	0	0	0	0	0	0	0	0	0	0	16.1622	0	0	0
IU25_13360-mRNA-1	AGAP001797-PJ_Tropomyosin_1protein_coding2R:10545856-10583604:1	4.69833	1.56752	3.65323	0.594732	1.52656	0.240013	0	0.0749135	0.0998858	0.030853	8.32325	0.407119	0	0.342352	0	0.284672
IU25_13358-mRNA-1	AGAP001773-PB_putative_allatostatin_receptor_2protein_coding2R:9856485-9999598:-1	35.0541	15.4689	23.2332	24.8088	45.9115	27.2414	56.7894	116.453	15.732	13.7913	217.468	248.097	193.739	23.5538	22.8844	29.0935
IU25_13352-mRNA-1	AGAP004449-PA_Pancreatic_triacylglycerol_lipaseprotein_coding2R:56344316-56345640:-1	0	0.341755	0.265496	0	0.739612	0.300016	0.706336	0.599308	1.64812	0	0	0.236697	3.01631	0.205411	0.317839	0.0569344
IU25_13350-mRNA-1	FBpp0075727	169.148	143.537	175.758	87.0008	274.84	86.3445	46.3639	66.7479	462.121	399.052	459.715	489.016	442.392	128.998	112.356	89.2732
IU25_13348-mRNA-1	FBpp0308578	16.2266	14.3956	15.8431	5.01274	15.8367	3.8402	15.9349	16.8555	15.6821	11.1379	14.863	20.9791	21.1757	3.28658	5.7211	4.78249
IU25_13346-mRNA-1	AGAP006701-PB_hypothetical_proteinprotein_coding2L:37015598-37017191:-1	100.188	99.7061	104.24	13.339	38.0029	10.2005	0.282534	0.599308	7.79109	7.86751	252.858	214.381	286.766	34.0983	37.9023	23.0584
IU25_13344-mRNA-1	AGAP003936-PA_small_nuclear_ribonucleoprotein_D2_protein_coding2R:46544959-46545389:-1	0	0	0	0.0849617	0	0	0	0	0	0	8.67006	7.91619	7.20563	0.136941	0	0.0569344
IU25_13343-mRNA-1	AGAP009025-PA_hypothetical_proteinprotein_coding3R:23787357-23825290:-1	17.5821	15.887	16.6617	4.58793	2.75056	3.42018	0.536815	0.861505	1.29851	2.96188	21.0893	18.7054	18.6957	5.06681	4.29082	6.03505
IU25_13340-mRNA-1	AGAP004715-PA_Pyruvate_dehydrogenase_phosphatase_regulatory_subunit,_mitochondrialprotein_coding2L:2615699-2620604:1	12.4851	11.7564	17.851	8.75106	23.8236	9.6005	2.28853	3.93296	13.2848	8.88565	15.1332	23.5018	22.0099	13.7626	18.9909	11.6716
IU25_13339-mRNA-1	FBpp0111521	0	0.466523	0	0.169923	0	0.300016	0	0	0	0	2.47716	1.93866	0	0.136941	0.397298	0
IU25_13337-mRNA-1	FBpp0311525	2242.35	2163.61	1901.71	55.9898	454.01	50.9427	2.11901	2.73434	5.04423	4.75136	5262.15	5425.08	5430.16	98.5975	53.079	135.333
IU25_13335-mRNA-1	FBpp0308409	0.956111	0.311016	0.322154	0.50977	0.134617	0.180009	0.310788	0.449481	0.149829	0	0	0.753923	2.745	0.0684705	0.158919	0
IU25_13330-mRNA-1	AGAP001470-PA_hypothetical_proteinprotein_coding2R:5352331-5354988:-1	0.0992885	0	0.418181	0	0	0	0	0	0	0	0	0.559229	0.950193	0.684705	0.635677	0.284672
IU25_13328-mRNA-1	FBpp0087091	6.35583	5.81063	6.50862	4.75786	8.94879	4.02021	3.87072	6.21782	6.69235	4.7205	27.2658	16.2847	10.7339	6.36775	10.0914	3.98541
IU25_13326-mRNA-1	AGAP007529-PA_hypothetical_proteinprotein_coding2L:47225558-47228434:-1	0.704045	1.01787	0	0	0.991272	0.240013	0	0.0749135	0	0.617059	6439.71	6212.26	5291.36	0.273882	0.238379	0.170803
IU25_13324-mRNA-1	AGAP002591-PA_hypothetical_proteinprotein_coding2R:23569476-23656656:1	0	0	0.304435	0.0849617	0	0.180009	0.113014	0.0374568	0	0	2.08081	0.610678	1.72935	0	0.0794597	0
IU25_13323-mRNA-1	AGAP001461-PA_JNK1/MAPK8-associated_membrane_proteinprotein_coding2R:5292901-5294032:-1	57.7728	48.9134	62.3315	8.41121	19.6855	10.2005	3.78596	5.09412	24.0725	34.2776	80.4986	58.2447	66.9019	22.4583	20.1033	23.9694
IU25_13320-mRNA-1	AGAP002668-PA_hypothetical_proteinprotein_coding2R:25264714-25265700:1	11.0156	5.90503	15.1175	3.22855	4.70515	1.9201	0.339041	0.599308	1.59817	0.925589	28.5043	24.1204	29.6122	3.49199	1.82757	4.83943
IU25_13319-mRNA-1	FBpp0079589	10.8659	6.53133	13.8289	6.62702	16.7955	6.96036	1.55394	2.5096	6.79223	8.3303	17.6801	18.4933	21.4756	4.99834	8.02543	4.55475
IU25_13317-mRNA-1	FBpp0073061	8.67384	7.24977	10.2747	11.9796	16.5377	10.0205	8.05223	15.4696	4.04537	4.59709	53.0607	44.1724	45.8278	10.6814	11.8395	11.1591
IU25_13315-mRNA-1	AGAP001892-PA_arrestin_domain-containing_protein_3protein_coding2R:11917812-11919234:1	0.356069	0.579132	0.224952	0.254885	1.75467	0.600031	0	0	0	0.277677	2.05006	1.70468	0	0.136941	0.476758	0.170803
IU25_13313-mRNA-1	AGAP005129-PA_5'-methylthioadenosine_phosphorylase_protein_coding2L:10338819-10339756:-1	1.60303	1.42214	1.47307	0	1.2311	0.0600031	0.0282534	0	16.0816	20.7332	38.5957	36.1154	46.023	1.30094	1.50973	1.08175
IU25_13309-mRNA-1	AGAP009865-PA_NADH_dehydrogenase_(ubiquinone)_1_beta_subcomplex_9_protein_coding3R:44586368-44587032:1	0	0	0.308549	0.0849617	0.515729	0.0600031	0.282534	0.187284	1.3984	0.925589	1.40596	5.08898	3.50544	0.410823	0.635677	0.113869
IU25_13308-mRNA-1	FBpp0312091	0.695019	3.76807	1.75636	0	1.95713	0.120006	0	0.0374568	2.14754	1.82032	8.00313	0.78292	0	0.273882	0.158919	0.113869
IU25_13307-mRNA-1	AGAP004587-PA_hypothetical_proteinprotein_coding2R:58120774-58121535:-1	4.59419	2.82286	7.99788	2.8887	6.8997	3.42018	3.19264	3.82059	8.83989	3.27041	14.1072	8.97041	11.7244	0.753175	2.22487	0.398541
IU25_13306-mRNA-1	FBpp0306002	0.12816	0	0	0.254885	0.360889	0.420022	0	0	0.199772	0	2.95151	0.721841	3.67947	0.273882	0.556218	0.227738
IU25_13301-mRNA-1	AGAP004310-PA_hypothetical_proteinprotein_coding2R:54360758-54368022:1	0.317026	0.343754	0.133524	0	0	0	0	0.149827	0.399543	0	3.65055	0.892804	1.51697	0.0684705	0	0
IU25_13298-mRNA-1	AGAP013451-PA_Outer_membrane_lipoprotein_Blc_(Precursor)protein_coding2R:23669362-23670068:-1	1.64277	1.78127	2.0757	0	2.31297	0	0.0565069	0	0.249714	0.215971	0	4.62635	0	0.136941	0.238379	0
IU25_13297-mRNA-1	AGAP005008-PA_hypothetical_proteinprotein_coding2L:7820730-7916840:-1	5.92938	7.96005	27.1138	23.5344	142.32	21.5411	0.452055	0.0749135	0.299657	0.246824	3358.56	2469.43	2956.11	14.5157	27.8903	6.83213
IU25_13295-mRNA-1	AGAP011494-PA_CD2_antigen_cytoplasmic_tail-binding_protein_2_protein_coding3L:25445797-25446968:1	1.74876	1.05344	0.98205	0.0849617	0.82073	0.180009	0.762843	0.374568	6.54252	0.493647	9965.53	6240.51	7867.61	0.273882	0.397298	0.113869
IU25_13289-mRNA-1	FBpp0075247	7.52937	3.9188	8.11828	1.35939	6.7847	0.900047	2.40154	2.80926	1.748	3.147	10.4041	15.9455	25.9403	3.56046	3.33731	1.70803
IU25_13288-mRNA-1	FBpp0070282	0.301175	0.326566	1.26848	0.254885	0	0.420022	0	0	0.299657	0.493647	6.93605	2.37486	0	0.479293	0.476758	0.227738
IU25_13287-mRNA-1	AGAP009562-PA_UDP-glucose:O-linked_fucose_beta-1,3-glucosyltransferase_protein_coding3R:36250576-36255794:1	1.21628	1.69563	1.53681	0	0.611602	0.300016	0.339041	0.636765	1.3984	2.28312	7.00274	3.22955	3.32567	0.890116	1.19189	0.626279
IU25_13286-mRNA-1	AGAP006946-PA_prefoldin_subunit_4_protein_coding2L:40198288-40198772:-1	26.2452	21.4601	31.5308	10.6202	45.1304	14.4008	2.20377	2.84671	6.09303	9.31759	34.6802	44.5892	37.0575	11.8454	14.3027	13.5504
IU25_13285-mRNA-1	AGAP001237-PA_Mediator_of_RNA_polymerase_II_transcription_subunit_29_protein_coding2R:1772988-1773835:-1	0	0	0	0	0	0	0	0	0	0	0	0	8.35435	0	0	0
IU25_13281-mRNA-1	FBpp0083451	0	0	0	0	0	0	0	0	0	0	21.2328	39.4656	56.4686	0	0	0
IU25_13280-mRNA-1	AGAP013200-PA_hypothetical_proteinprotein_coding2R:25394913-25397951:-1	7.38246	5.25692	7.51807	3.31351	9.61856	4.80025	0.113014	0.337111	6.24286	4.47368	5.07516	9.06087	13.7083	4.99834	6.03893	4.61169
IU25_13277-mRNA-1	FBpp0309890	12.2879	6.35716	15.9659	14.3585	21.1457	13.0207	3.16439	5.35632	9.7888	15.6425	15.7217	28.8602	22.2894	14.3103	21.0568	11.1022
IU25_13276-mRNA-1	FBpp0086718	6.06313	4.51177	5.60802	5.69244	13.5583	4.56024	1.35617	2.47215	5.19406	2.74591	12.3206	10.044	13.6528	2.53341	4.1319	2.96059
IU25_13274-mRNA-1	AGAP028145-PA_hypothetical_proteinprotein_coding3R:15398758-15400291:-1	0	0.699785	0.326181	0.764656	0.5452	0.360019	0.0282534	0	0	0	2.97259	4.21658	3.70575	0.0684705	0	0
IU25_13272-mRNA-1	AGAP000904-PA_hypothetical_proteinprotein_codingX:17079069-17099182:1	1.80705	3.26566	2.53696	0.339847	8.48088	0.900047	0.197774	0.224741	0.249714	0.277677	0	2.71412	11.529	0.479293	1.11244	0.455475
IU25_13271-mRNA-1	AGAP004605-PA_zinc_finger_protein_830_protein_coding2R:58336575-58337712:-1	0.412568	0	0	0	0	0.180009	0	0.0374568	0.0499429	0	0	0.185899	2.36897	0	0	0
IU25_13270-mRNA-1	AGAP013003-PA_hypothetical_proteinprotein_codingX:2969470-2970736:-1	0	0	0	0.0849617	0.385495	0	0	0	0	0	0	0	5.24046	0.0684705	0.0794597	0.113869
IU25_13269-mRNA-1	FBpp0297887	2.17717	1.88858	2.75092	1.27443	3.67845	1.44008	0.310788	0.449481	0.948915	0.401089	2.507	7.35756	4.16711	0.821646	0.397298	1.36643
IU25_13268-mRNA-1	AGAP005943-PA_hypothetical_proteinprotein_coding2L:23925404-23947603:1	7.52937	7.89202	6.65953	0.764656	1.41348	1.44008	0.169521	0.486938	0.799086	0.123412	2.89002	4.52354	16.8131	3.0127	0.953516	3.75767
IU25_13264-mRNA-1	FBpp0083076	0.25815	0.186609	0	0.254885	0.242311	0.0600031	0	0	0.249714	0.246824	994.827	779.05	702.446	0.136941	0	0.0569344
IU25_13263-mRNA-1	AGAP005705-PA_serine_collagenase_1_precursorprotein_coding2L:19205025-19206090:-1	178.554	203.871	121.412	7.05182	51.4911	4.80025	2.4298	2.47215	2.99657	5.05989	198.173	205.013	218.228	15.8167	10.7271	16.1694
IU25_13262-mRNA-1	AGAP002004-PA_nuclear_RNA_export_factor_1/2_protein_coding2R:13406060-13409137:1	0.158513	0.257815	0.93467	0.594732	0.111591	0.120006	0.197774	0.224741	0.149829	0	1.82528	0.892804	0.758487	0.273882	0.715137	0.170803
IU25_13259-mRNA-1	AGAP007205-PA_RAT1-interacting_protein_protein_coding2L:44285004-44286158:1	0.795102	0.235128	0.487097	0.50977	0.508853	0.120006	107.504	154.734	2.59703	0.617059	146.489	130.278	150.799	0.890116	0.0794597	1.08175
IU25_13258-mRNA-1	AGAP005520-PA_cytochrome_b-561_protein_coding2L:16590603-16591582:-1	7.50296	5.72923	5.69704	0.339847	1.48787	0.900047	0.226028	1.01133	2.19749	3.36297	10.9517	7.73763	17.1924	1.64329	1.98649	1.53723
IU25_13252-mRNA-1	FBpp0308010	12.047	6.53133	8.87937	0.50977	3.18033	0.480025	0.621576	0.711678	0.998858	1.60435	30.3452	30.5339	18.0141	1.91717	1.03298	1.48029
IU25_13251-mRNA-1	FBpp0076824	187.21	192.021	164.76	30.8411	77.5492	26.7014	24.4675	17.5672	39.7046	32.3339	244.704	287.263	316.817	34.8515	27.8903	33.9329
IU25_13247-mRNA-1	AGAP013467-PA_hypothetical_proteinprotein_coding2R:43073699-43076575:1	2.07366	2.89091	2.49537	1.44435	4.58802	1.20006	0	0.0374568	0.449486	0	9121.47	9185.86	9879.98	0.410823	0.794597	0.398541
IU25_13243-mRNA-1	AGAP008268-PA_Maternal_tudor_proteinprotein_coding3R:8100913-8107492:1	10.4727	14.2502	24.0435	8.41121	32.6707	9.78051	3.64469	8.12812	16.4312	12.4954	33.1039	35.1602	25.5472	7.94257	10.3298	8.19856
IU25_13238-mRNA-1	AGAP001603-PA_mitochondrial_18_kDa_proteinprotein_coding2R:6644987-6645721:-1	1.59446	2.30517	1.90272	0	0	0	0.254281	0.187284	0	0	9.18006	5.23866	2.54316	0.205411	0.158919	0.0569344
IU25_13234-mRNA-1	AGAP000393-PB_Trimeric_intracellular_cation_channel_type_Bprotein_codingX:7194615-7195860:1	0.334639	0.272139	0.211413	0	0	0	0	0.11237	0.199772	0	2.89002	2.16753	1.60125	0.0684705	0	0
IU25_13232-mRNA-1	AGAP010586-PA_aminoacyl_tRNA_synthase_complex-interacting_multifunctional_protein_1_protein_coding3L:6547462-6548552:-1	12.0109	24.5218	39.7407	84.367	80.7461	73.8039	1.61045	2.80926	24.3721	9.56442	134.568	105.802	129.442	26.2927	39.4914	15.2584
IU25_13227-mRNA-1	AGAP007589-PA_Glucosyl/glucuronosyl_transferasesprotein_coding2L:48033195-48034951:-1	0.797228	0.720367	1.11925	1.01954	3.36741	1.08006	0.254281	0.11237	0.149829	0.493647	84.1506	78.7295	129.701	0.479293	0.794597	0.398541
IU25_13226-mRNA-1	FBpp0084449	1.46235	1.01934	1.67176	1.01954	1.02947	0.840044	0.254281	0.0749135	0.799086	0.462794	2.40556	3.17694	11.9955	0.273882	0.794597	0.227738
IU25_13225-mRNA-1	AGAP002321-PA_hypothetical_proteinprotein_coding2R:19518880-19532204:1	0	0	0.0772679	0	0	0.0600031	0	0.0374568	0	0	1.05625	0.723307	1.75569	0.205411	0	0
IU25_13224-mRNA-1	AGAP012378-PA_putative_neuropeptide_Y_receptor_3protein_coding3L:41308878-41310287:-1	0	0	0	0	0	0	0.0847603	0.262197	0	0.030853	6.93605	1.0178	0	0	0.0794597	0.113869
IU25_13217-mRNA-1	AGAP028064-PA_leucine-rich_immune_protein_(TM)protein_coding3R:322656-324846:1	21.7584	26.5918	24.3082	57.4341	162.002	76.744	5.28339	3.93296	5.64355	2.37568	397.053	359.033	382.045	18.2816	38.5379	29.1504
IU25_13216-mRNA-1	AGAP001094-PA_runt-related_transcription_factor,_other_protein_codingX:24233179-24254341:-1	0.188234	0.204104	1.26848	1.01954	1.06011	1.08006	0	0	0	0	2.16751	1.90837	0	0.890116	0.635677	0.51241
IU25_13210-mRNA-1	AGAP004449-PA_Pancreatic_triacylglycerol_lipaseprotein_coding2R:56344316-56345640:-1	5.66708	5.10139	3.24251	0.254885	0.752741	0.480025	0.0565069	0.299654	6.2928	4.25771	2.4625	6.26336	7.16299	1.91717	1.19189	1.93577
IU25_13205-mRNA-1	AGAP000469-PB_hypothetical_proteinprotein_codingX:8098526-8102477:-1	9.96672	7.57499	15.6925	10.1954	19.4099	9.5405	2.11901	3.48348	11.2871	13.7913	35.3953	23.7136	31.1996	12.0508	19.7855	10.3621
IU25_13201-mRNA-1	FBpp0305829	1.90216	3.86723	5.40773	6.03228	15.0647	4.50024	6.72432	7.86592	2.24743	2.15971	13.6896	8.03523	4.55092	1.91717	4.05244	1.02482
IU25_13197-mRNA-1	AGAP006385-PA_hypothetical_proteinprotein_coding2L:31026669-31027451:-1	0	0	0.589991	0.0849617	0	0.0600031	0.113014	0.861505	0.299657	0	0	0.157798	1.34058	0.0684705	0.476758	0
IU25_13195-mRNA-1	AGAP003235-PA_Lachesin_protein_coding2R:34239438-34298203:1	0.204186	0.553502	0.429994	2.20901	1.86867	0.780041	0.0565069	0	0	1.69691	5071.54	4052.09	3849.51	0.136941	0.397298	0.284672
IU25_13191-mRNA-1	FBpp0290870	5.49441	5.42806	13.8847	4.58793	13.409	5.10027	0	0.0374568	0.0499429	0.0617059	19.6834	11.2783	23.3696	19.1717	34.1677	9.45111
IU25_13190-mRNA-1	AGAP011805-PA_ornithine_decarboxylase_protein_coding3L:33346179-33347493:-1	0.491046	1.27787	0.248181	0.169923	0	0	0	0	0.0499429	0	2.26175	0.55315	1.87973	0.0684705	0.158919	0.0569344
IU25_13189-mRNA-1	AGAP003372-PB_Haloacid_dehalogenase-like_hydrolase_domain-containing_protein_1Aprotein_coding2R:36925858-36928846:1	1.4404	1.56184	2.75757	3.31351	8.29651	3.18017	0.875857	1.94775	0.649257	0.987295	19.6019	19.4709	26.3162	2.328	4.5292	1.8219
IU25_13182-mRNA-1	AGAP003253-PA_gustatory_receptorprotein_coding2R:34483756-34485232:-1	1.87398	2.32225	3.04435	4.24809	9.61167	4.74025	0.395548	0.449481	7.99086	4.68965	16.9548	21.4114	30.744	0.342352	2.22487	0.341606
IU25_13180-mRNA-1	AGAP008338-PA_hypothetical_proteinprotein_coding3R:9413606-9414374:1	3.70225	4.20554	6.16296	6.79694	8.19129	5.40028	1.77997	1.83538	4.99429	6.54083	12.1804	12.8093	13.4974	4.8614	7.23083	4.89636
IU25_13179-mRNA-1	FBpp0309636	5.24399	5.3019	4.05914	0.50977	0.0997751	1.38007	0.649829	1.3859	1.89783	2.5608	4.89603	7.90289	13.5635	4.45058	5.00596	3.70074
IU25_13178-mRNA-1	AGAP011410-PA_Zinc_finger_proteinprotein_coding3L:23907643-23946021:-1	8.40904	6.07866	6.27961	1.18946	1.59541	2.70014	2.03425	2.13503	2.94663	6.07803	13.7347	12.6301	9.70263	18.1447	12.7135	9.73578
IU25_13177-mRNA-1	AGAP000535-PA_hypothetical_proteinprotein_codingX:9591119-9594691:-1	11.4994	10.0939	11.0704	2.71878	15.8053	3.00016	15.6242	22.8861	6.09303	13.6062	12.611	23.4402	20.9618	6.98399	8.82002	2.04964
IU25_13176-mRNA-1	FBpp0089372	1.71194	0.618757	0.160229	0.254885	1.33909	0.360019	0.197774	0.337111	47.8453	27.49	965.936	1691.68	713.585	0.890116	0.158919	0.569344
IU25_13173-mRNA-1	FBpp0083126	1.29075	1.79945	6.44595	2.12404	4.1539	3.30017	0.90411	0.524395	0.898972	0.30853	4.24656	3.73884	8.82322	1.98564	2.78109	0.740147
IU25_13171-mRNA-1	AGAP011650-PA_protein-tyrosine_phosphatase_protein_coding3L:30811064-30814958:-1	0.666194	1.17383	2.24469	1.61427	1.52421	0.720038	0.395548	0.299654	2.49714	1.48094	4.7945	2.06373	6.37549	0.410823	1.19189	0.227738
IU25_13167-mRNA-1	FBpp0085545	0.331569	0.719045	0.977545	0	0.700256	0.240013	0.367295	0.524395	0.6992	0	5.72701	5.4158	1.58656	0	0.0794597	0.227738
IU25_13166-mRNA-1	AGAP011984-PA_UDP-N-acetyl-alpha-D-galactosamine:polypeptide_N-acetylgalactosaminyltransferase_20protein_coding3L:35870317-35872326:1	0	0.839742	0	0	0	0	0	0	0.0998858	0	0	0.581598	7.4115	0	0	0
IU25_13163-mRNA-1	AGAP005360-PB_PQ_loop_repeat-containing_protein_3protein_coding2L:14646243-14647042:1	0.979726	0.413126	1.65055	4.50297	2.14577	2.40013	15.0591	24.1971	25.7705	26.3176	24.4433	21.7661	21.8773	6.71011	10.4887	4.72556
IU25_13160-mRNA-1	AGAP002137-PA_hypothetical_proteinprotein_coding2R:16392370-16393769:1	0	0.294646	0.343348	0.0849617	0	0	0	0	0	0	1.56452	0.918312	0	0.342352	0.0794597	0
IU25_13159-mRNA-1	AGAP011508-PA_condensin_complex_subunit_2_protein_coding3L:26049684-26052554:1	0	0.317311	0.493013	1.69923	1.44209	1.14006	0.90411	1.04879	2.84674	0	3.36974	6.34577	2.80057	0.0684705	0.715137	0.227738
IU25_13156-mRNA-1	AGAP008301-PA_hypothetical_proteinprotein_coding3R:8744723-8745169:-1	1.30547	0.0745018	1.96783	0.50977	0.677181	0.96005	0.423802	0.449481	1.3984	0	1.58237	0.696591	1.97264	0.342352	0.874056	0.455475
IU25_13154-mRNA-1	AGAP002130-PA_Tubulin-specific_chaperone_Aprotein_coding2R:16096238-16096681:1	0.150587	0	0	0.169923	0.212022	0.0600031	0.339041	1.01133	0	0	0	1.18743	1.44113	0.205411	0.158919	0
IU25_13152-mRNA-1	AGAP003226-PA_Dynein_heavy_chain_2protein_coding2R:34035214-34047851:-1	0.318891	0.576293	0.0895398	0.50977	0.59865	0.0600031	0.0282534	0	0	0.246824	25.7042	25.1456	29.5007	0.273882	0.874056	0.170803
IU25_13151-mRNA-1	AGAP004247-PA_glutathione_peroxidaseprotein_coding2R:53207782-53208750:1	0.308897	0.50241	0.260201	0.0849617	0.652375	0.240013	0.395548	0.449481	0.0499429	0.617059	35.5695	24.5315	10.3465	1.98564	0.794597	1.13869
IU25_13148-mRNA-1	AGAP004367-PA_hypothetical_proteinprotein_coding2R:55097834-55106555:-1	0.255413	0.0692367	0.860595	0.594732	0.0899033	0.120006	0.310788	0.449481	0.0499429	0	4.41162	1.87016	1.22216	0	0.0794597	0
IU25_13146-mRNA-1	AGAP005166-PA_hypothetical_proteinprotein_coding2L:11186428-11190287:1	1.35529	0.244925	1.14163	0.424809	0.636066	0	0.141267	0.0749135	0	0	14.3056	28.1166	14.051	0	0.0794597	0.284672
IU25_13144-mRNA-1	AGAP003731-PA_Vacuolar_protein_sorting-associated_protein_37Bprotein_coding2R:42641815-42642644:1	0.501958	0.136069	0.15856	0.339847	0.70674	0.240013	0.0565069	0.449481	0.299657	1.11071	0.722505	0.848164	0	0	0.0794597	0.113869
IU25_13140-mRNA-1	AGAP001018-PA_hypothetical_proteinprotein_codingX:19571836-19573861:1	0.740089	0.73561	1.03903	3.05862	2.51821	2.58013	0.197774	0.0374568	0.0499429	0	29.8274	42.935	48.3982	0.410823	0.635677	0.740147
IU25_13139-mRNA-1	AGAP006396-PA_Phospholipase_B,_plb1protein_coding2L:31067812-31069302:-1	0.372588	0.404	0.313851	0.0849617	0	0	0	0.0374568	0.0499429	0	0	1.25913	2.67425	0.0684705	0	0.0569344
IU25_13138-mRNA-1	AGAP001586-PA_CUE_domain-containing_protein_2protein_coding2R:6483482-6484745:1	0.084838	0	0.0714637	0.254885	0.119449	0.180009	0	0	0.299657	0.771324	390.763	406.736	441.674	0.0684705	0.0794597	0.0569344
IU25_13136-mRNA-1	FBpp0083185	3.7822	1.31006	5.22142	11.045	4.80748	6.96036	1.75171	4.90683	3.19634	2.25227	30.2444	41.8362	8.04349	8.21646	2.46325	10.2482
IU25_13135-mRNA-1	AGAP011047-PA_dsRNaseprotein_coding3L:15743938-15745275:-1	8.23655	7.57778	8.03138	0.424809	0.351418	0.720038	0.395548	1.1237	1.84789	5.33756	10.3466	12.0898	8.12126	7.8741	10.1708	5.52264
IU25_13134-mRNA-1	AGAP011325-PA_hypothetical_proteinprotein_coding3L:21098172-21100483:-1	3.92837	2.55574	4.63271	0.254885	15.4868	0.96005	0	0.0374568	0	0	6296.72	5627.09	6879.81	1.02706	0.794597	0.227738
IU25_13130-mRNA-1	FBpp0307446	0.50665	1.46497	4.12553	0.339847	2.37782	0.240013	0	0	0.199772	0	93.3449	77.6189	93.7405	1.57482	2.46325	0.341606
IU25_13129-mRNA-1	FBpp0307982	0.638856	1.18751	1.84506	3.73832	5.01143	3.06016	0.141267	0.11237	0	0	4.20366	1.74773	6.98727	2.67035	2.86055	1.59416
IU25_13128-mRNA-1	AGAP004299-PA_Helix-loop-helix_protein_henprotein_coding2R:54192916-54194215:-1	0	0	0.681572	0.169923	0.379741	0.0600031	0.141267	0.0374568	0	0	6.21138	0	0	0	0	0
IU25_13127-mRNA-1	AGAP002639-PA_odorant_receptorprotein_coding2R:24850239-24851846:1	1.57135	3.40765	5.95635	5.0977	26.5488	2.76014	0.0847603	0.0374568	0.0499429	0	45.2351	68.1481	37.5946	0.273882	0.874056	0.398541
IU25_13125-mRNA-1	FBpp0080213	0	0	0	0	0.59515	0.0600031	0	0	0	0	2.4337	3.8093	4.04526	0	0	0
IU25_13117-mRNA-1	FBpp0083390	2.71057	2.28596	2.43548	0.934579	1.35694	0.480025	0.0282534	0	0	0	14.5657	7.80311	9.2232	0.958587	0.794597	1.42336
IU25_13113-mRNA-1	AGAP001309-PA_hypothetical_proteinprotein_coding2R:2838494-2840101:1	165.885	149.845	250.666	104.588	925.27	102.965	5.82021	3.59585	0.549372	0.431941	2892.18	2782.17	2809.26	208.63	193.008	195.911
IU25_13110-mRNA-1	FBpp0083939	0.263163	0.142675	0	0	0	0	0	0.0374568	0	0	0	0.296446	1.25924	0	0.0794597	0
IU25_13107-mRNA-1	FBpp0085065	19.3946	19.2562	25.5227	35.2591	37.835	42.9022	1.04538	1.34844	21.4754	11.0454	55.608	77.1244	81.2497	25.2656	27.9698	15.2584
IU25_13106-mRNA-1	AGAP004549-PC_Protein_yellowprotein_coding2R:57535050-57536597:1	13.1841	14.7955	14.8335	3.39847	7.26933	4.32023	0.988871	0.973876	7.64126	7.96006	11.678	14.9554	22.9404	5.3407	3.49622	6.88906
IU25_13102-mRNA-1	AGAP000138-PB_nicotinic_acetylcholine_receptor_subunit_alpha_4protein_codingX:2120272-2139554:1	0.521264	0.753615	0.951361	1.44435	5.50442	0.840044	0	0	1.24857	0.123412	958.375	911.417	872.989	1.50635	4.68812	1.93577
IU25_13101-mRNA-1	AGAP009752-PA_angiotensin-converting_enzyme_3protein_coding3R:42361285-42365395:1	6.10834	8.27915	8.57565	7.81648	12.9005	6.42034	0	0.0749135	4.09532	4.41197	93.7832	178.329	104.735	4.24517	9.53516	2.50511
IU25_13098-mRNA-1	AGAP013263-PA_hypothetical_proteinprotein_coding2R:32375405-32378635:1	0.100392	0	0.169131	0.339847	0.565392	0.180009	0.0282534	0	0	0	2.31202	1.0178	0	0.273882	0	0.0569344
IU25_13097-mRNA-1	AGAP002120-PA_RUN_and_TBC1_domain-containing_protein_3protein_coding2R:16040652-16043134:1	1.76298	1.22889	4.61427	8.75106	9.39693	11.4606	2.23202	1.98521	3.59589	5.39927	10.8753	9.57509	13.2563	2.12258	3.49622	1.08175
IU25_13096-mRNA-1	AGAP005245-PE_hypothetical_proteinprotein_coding2L:12909062-12927490:1	3.38287	1.02149	3.71527	10.7052	3.1954	3.8402	0.480309	2.65943	3.1464	1.69691	25.1473	39.4095	13.5234	4.65599	1.35081	7.00293
IU25_13095-mRNA-1	FBpp0305413	0.141176	0	0.23784	0	0.397541	0.0600031	0	0	0.0499429	0	40.6409	43.0973	39.1806	0	0	0.0569344
IU25_13093-mRNA-1	FBpp0308470	24.1195	19.8431	17.4792	7.73152	10.7808	7.02037	9.69093	8.39031	8.44035	12.9891	19.3974	30.7927	29.311	10.9553	10.8065	11.1022
IU25_13092-mRNA-1	AGAP004563-PA_angiotensin-converting_enzyme_9protein_coding2R:57617863-57622382:1	0	0	0	0.0849617	0.314107	0	0	0	0	0	0	0	4.27	0	0	0
IU25_13090-mRNA-1	FBpp0091112	0.324135	0.0878654	0	0	0	0.0600031	0	0	0.0499429	0	20.5282	29.3016	36.4482	0	0	0
IU25_13089-mRNA-1	AGAP000906-PA_hypothetical_proteinprotein_codingX:17099980-17105902:1	0.664357	1.15259	0.895398	0.0849617	0.561235	0.120006	0	0.0749135	0.299657	0	21.4201	64.0613	63.5791	0.273882	0	0.227738
IU25_13088-mRNA-1	FBpp0297292	4.27535	2.10156	4.36966	8.24129	9.22998	5.64029	1.13014	3.22128	4.64469	21.9982	24.9435	14.7051	24.5491	16.9807	22.4076	20.7811
IU25_13086-mRNA-1	FBpp0088172	2.12594	4.89849	7.83474	2.80374	19.8303	5.22027	0	0.187284	0.299657	0	31683.4	40173.6	34210.6	1.164	1.19189	0.854016
IU25_13082-mRNA-1	AGAP001683-PA_calcium/calmodulin-dependent_serine_protein_kinase_protein_coding2R:8247460-8438563:-1	0	0	0	0	0.200336	0.180009	0.0847603	0.11237	0.0499429	0	9.83062	9.77726	16.3403	0	0	0
IU25_13081-mRNA-1	AGAP004441-PA_hypothetical_proteinprotein_coding2R:56091043-56091736:-1	32.4874	32.1213	23.5397	5.7774	10.8444	1.8601	0.197774	0.149827	0	0	20.467	40.3781	38.745	1.30094	2.54271	1.48029
IU25_13080-mRNA-1	AGAP002144-PA_U4/U6_small_nuclear_ribonucleoprotein_Prp4protein_coding2R:16412081-16414111:1	0.29146	0.316032	0.245512	0.424809	0.683942	0.600031	0.0565069	0.0374568	0.0998858	0	23.4931	18.8238	26.0332	0.136941	0.953516	0.341606
IU25_13077-mRNA-1	AGAP002392-PA_TBC1_domain_family,_member_7protein_coding2R:20900214-20901310:1	2.71057	2.74316	2.73992	3.82328	10.1771	4.44023	1.13014	2.20995	5.5936	1.72777	12.4849	5.90322	3.4587	1.78023	2.06595	1.42336
IU25_13075-mRNA-1	AGAP006260-PD_Z_band_alternatively_spliced_PDZ-motif_protein_66,_isoform_Bprotein_coding2L:28709272-28717156:-1	0.747745	0.585567	1.11976	3.9932	3.09991	2.22012	0.565069	0.749135	1.69806	5.27586	6.69687	7.72121	11.1315	5.20376	12.6341	6.37665
IU25_13074-mRNA-1	FBpp0077167	8.4329	9.14386	13.5305	5.35259	32.7927	5.40028	0.508562	1.49827	3.496	6.35571	27.7442	30.3077	42.273	4.31364	5.95947	2.39125
IU25_13072-mRNA-1	AGAP011637-PA_U2_small_nuclear_ribonucleoprotein_Bprotein_coding3L:30460348-30460998:-1	0.345296	0.49921	0.193908	0.254885	0	0.0600031	0.0282534	0.149827	0.998858	1.07985	6.6268	12.058	12.1165	0	0.0794597	0
IU25_13071-mRNA-1	AGAP008294-PA_Trypsin-3_protein_coding3R:8630719-8631546:1	0.133856	0	0	0	0	0	0.113014	0	0.3496	0	0.770672	0.376962	0.6405	0.0684705	0	0
IU25_13067-mRNA-1	AGAP012330-PA_hypothetical_proteinprotein_coding3L:40703282-40704434:1	0.471404	1.19268	4.89744	7.73152	7.30093	7.26038	0.0565069	0.0749135	0.499429	0.0925589	468.635	370.478	445.12	7.66869	17.3222	0.854016
IU25_13065-mRNA-1	AGAP003685-PA_hypothetical_proteinprotein_coding2R:41951666-41954101:-1	0.398614	1.58481	0	0	2.24494	0.720038	0.0847603	0.11237	0.249714	0	99.4507	126.326	166.577	0	0	0
IU25_13064-mRNA-1	AGAP011446-PA_far_upstream_element-binding_protein_protein_coding3L:24763465-24770148:-1	3.6141	2.52826	3.14256	1.61427	3.11878	1.56008	0.197774	1.72301	1.24857	1.26497	34.904	24.6898	24.5456	1.02706	3.09893	0.854016
IU25_13059-mRNA-1	AGAP003022-PA_hypothetical_proteinprotein_coding2R:31221810-31223249:-1	1.61953	0.554547	1.93862	1.1045	1.32014	0.900047	0.593322	0.374568	2.7968	3.79491	4.90758	6.14519	17.1304	1.36941	4.29082	0.797082
IU25_13057-mRNA-1	AGAP005805-PA_hypothetical_proteinprotein_coding2L:21358697-21360461:-1	0.14573	0	0	0.0849617	0	0	0	0	0.0998858	0	0	0	1.39464	0	0	0
IU25_13056-mRNA-1	AGAP007854-PA_membrane_dipeptidase_protein_coding3R:2141595-2167641:-1	0.658197	0.519046	3.98185	0.339847	0.505483	1.20006	0.565069	0.936419	4.59474	0.617059	6.89011	6.40335	4.00843	0.616234	0.635677	0.569344
IU25_13054-mRNA-1	AGAP004991-PA_20S_proteasome_subunit_beta_6_protein_coding2L:7587895-7588688:-1	4.50005	4.49823	6.3967	6.79694	7.72189	7.44039	2.88185	6.25528	9.4392	12.7114	12.9545	15.8412	18.1683	7.46328	18.9909	6.7752
IU25_13052-mRNA-1	AGAP003658-PB_putative_allatostatin_receptor_1protein_coding2R:41239013-41282915:1	109.35	139.167	168.61	28.2923	386.859	35.1618	0.0565069	0.149827	0.0998858	0.370236	1253.82	1314.78	1112.99	15.6797	19.8649	9.90659
IU25_13047-mRNA-1	AGAP006472-PA_centromeric_protein_E_protein_coding2L:32615969-32626008:1	12.4899	15.2718	22.6088	9.00594	41.1572	6.24033	0.141267	0.0749135	0.199772	0	1071.01	1265.36	1111.36	6.50469	12.1573	5.2949
IU25_13044-mRNA-1	FBpp0086160	13.5529	12.8114	11.7091	3.14358	5.13746	3.30017	2.62757	3.10891	3.8456	4.28856	28.011	16.2456	14.9655	7.32634	8.02543	7.74308
IU25_13043-mRNA-1	FBpp0309691	1.06297	1.65684	3.02197	5.26763	3.92864	5.22027	0.480309	0.337111	0	0.30853	6.88505	9.42958	9.53686	1.64329	4.05244	1.87884
IU25_13041-mRNA-1	AGAP003526-PA_asterless_protein_coding2R:39141471-39144993:-1	0.319267	0.484657	0.215149	0.934579	0.80913	0.780041	0	0.0749135	0.0499429	0	25.7344	36.3961	38.4979	0.342352	0.238379	0.170803
IU25_13037-mRNA-1	FBpp0070638	7.8232	8.48276	12.9014	23.9592	32.1136	19.141	2.00599	2.39723	6.54252	6.17059	55.8267	58.8336	52.7241	14.3788	23.3611	15.7139
IU25_13031-mRNA-1	AGAP011218-PA_hypothetical_proteinprotein_coding3L:19467052-19470887:-1	0.340953	0	0.164116	0.50977	0.48005	0.240013	0	0.0749135	0.6992	0	1.12173	3.67614	2.79679	0.205411	0.317839	0.341606
IU25_13027-mRNA-1	AGAP001104-PA_chromatin_assembly_factor_1_subunit_A_protein_coding2R:81095-84532:1	0	0.293543	0.399073	0.424809	0.381163	0.120006	0	0.0374568	0	0	3.11732	2.05846	2.59079	0.205411	0.0794597	0.227738
IU25_13025-mRNA-1	AGAP005771-PA_DnaJ_homolog_subfamily_C_member_13_protein_coding2L:20415519-20425711:-1	64.6819	75.1322	91.5009	100.255	89.0777	108.306	195.825	259.051	378.517	321.303	495.764	539.045	569.873	138.516	279.142	144.272
IU25_13024-mRNA-1	AGAP001723-PA_carboxylesterase_alpha_esteraseprotein_coding2R:8931913-8933709:1	0	0	0	0	0.142936	0	0	0	0	0	1.169	3.0877	2.91464	0	0	0
IU25_13012-mRNA-1	AGAP005134-PA_F-type_H+-transporting_ATPase_subunit_alpha_protein_coding2L:10355424-10358073:1	0.455559	0.329311	0.767484	1.1045	0.641411	0.96005	1.24315	0.711678	1.59817	6.20145	10.4915	6.50021	8.71941	2.328	4.37028	1.02482
IU25_13011-mRNA-1	AGAP004532-PA_3-ketoacyl-CoA_reductaseprotein_coding2R:57446788-57451522:1	0.105882	0.153078	0.2973	0.849617	0.0496927	0.900047	0.339041	0.449481	3.39612	6.17059	5.68972	3.89625	5.40422	0.753175	0.556218	0.683213
IU25_13010-mRNA-1	AGAP004126-PA_hypothetical_proteinprotein_coding2R:50423391-50425056:1	0.926692	0	0.390302	0	0.652375	0.120006	0.0282534	0	0	0	2.66771	0.521947	2.21712	0	0.158919	0
IU25_13006-mRNA-1	AGAP011085-PA_hypothetical_proteinprotein_coding3L:16358111-16363680:1	3.85581	3.55687	3.19948	0.934579	0.32411	0.720038	0.536815	0.412024	1.19863	1.78947	6.6268	8.10347	6.60898	3.14964	1.27135	2.56205
IU25_13004-mRNA-1	FBpp0288961	0	0	0	0.169923	0.519238	0	0	0	0.0499429	0	87.0545	46.1124	72.3504	0.410823	0.0794597	0.113869
IU25_13002-mRNA-1	FBpp0084470	0	0.536821	0.83407	0.594732	1.74265	1.44008	0	0	0	0	2.85043	1.67309	0	0.547764	0.794597	0.0569344
IU25_12999-mRNA-1	AGAP013414-PA_hypothetical_proteinprotein_coding2R:20916795-20920399:1	4.2106	2.56814	6.28083	1.35939	3.21121	1.44008	0.113014	0.599308	0.799086	0.83303	21.2122	7.31232	10.0739	1.43788	1.58919	2.61898
IU25_12993-mRNA-1	AGAP008627-PA_hypothetical_proteinprotein_coding3R:13750923-13751852:1	0	0	0.0523085	0	0.0874318	0	0	0.0374568	0	0.370236	0.715056	0.0699516	0	0.0684705	0	0
IU25_12992-mRNA-1	FBpp0311351	9.68062	4.98082	13.7188	21.2404	18.0664	20.7611	4.37928	8.76488	20.5765	22.8929	20.983	20.9974	24.3417	17.8708	30.2741	15.1446
IU25_12991-mRNA-1	AGAP006108-PA_hypothetical_proteinprotein_coding2L:26767104-26768309:1	0.140809	0.101787	0.158148	0	0	0	0	0.0749135	0.0499429	0	1.08094	0	0	0	0.0794597	0
IU25_12990-mRNA-1	FBpp0076826	0	0.0388	0.180853	0	0.0503815	0.0600031	0.113014	0	0	0	0.824085	0.32247	0.684891	0	0	0
IU25_12989-mRNA-1	FBpp0304680	20.5125	21.977	16.0446	12.1495	45.728	11.6406	3.2774	3.40856	2.7968	5.55353	44.9906	32.4595	30.3805	14.7212	15.6536	11.3299
IU25_12988-mRNA-1	AGAP001116-PA_D-amino-acid_oxidase_protein_coding2R:372737-374315:-1	34.8079	32.4425	33.1885	16.1427	16.9965	12.9607	7.57192	7.60372	6.69235	8.73139	46.9036	50.8898	55.2825	18.8294	17.9579	19.4716
IU25_12984-mRNA-1	FBpp0072692	3.89324	2.94706	4.57891	0.0849617	0.723978	0.300016	0.0847603	0.0374568	4.14526	6.2323	13.5337	12.9086	11.9508	10.6814	26.3011	21.3504
IU25_12983-mRNA-1	AGAP002558-PA_odorant_receptorprotein_coding2R:22823983-22825656:-1	7.08051	7.86585	17.1611	13.1691	10.0914	13.1407	2.9101	4.83192	26.4697	27.8294	28.5111	23.8301	39.0767	14.3788	45.292	17.3081
IU25_12982-mRNA-1	AGAP001023-PF_myofilin_variant_Bprotein_codingX:19655029-19658201:-1	0.0872971	0.0946569	0	0	0	0	0	0	0	0	67.35	59.2977	88.5561	0.0684705	0.158919	0
IU25_12981-mRNA-1	AGAP001373-PA_hypothetical_proteinprotein_coding2R:3996309-3998138:1	0	0	1.14881	0.0849617	0	0	0.0282534	0	0	0	19.6303	29.5737	29.3663	0.0684705	0.0794597	0
IU25_12980-mRNA-1	AGAP012193-PA_ubiquitin-conjugating_enzyme_E2_F_protein_coding3L:38569738-38570495:1	0	0	0	0	0	0	0	0	0	0	0	0.636123	0.900703	0.0684705	0	0.0569344
IU25_12979-mRNA-1	AGAP007601-PA_hypothetical_proteinprotein_coding2L:48147983-48149506:1	0	0	0	0.0849617	0	0.0600031	0	0	0	0	44.5889	15.2669	18.5288	0	0	0
IU25_12978-mRNA-1	FBpp0309942	1.29075	1.19963	1.13904	1.7842	2.25003	1.9201	0	0.0374568	0	0.123412	9.20088	13.4321	12.3525	8.42187	10.3298	5.01023
IU25_12977-mRNA-1	AGAP002664-PA_mediator_of_RNA_polymerase_II_transcription_subunit_27_protein_coding2R:25253915-25255008:-1	3.79101	3.56254	5.10941	7.9864	26.3322	7.86041	3.81421	5.50614	2.99657	4.196	94.5824	146.477	168.098	3.76588	4.76758	2.90366
IU25_12976-mRNA-1	AGAP005245-PG_hypothetical_proteinprotein_coding2L:12909062-12946369:1	7.10638	2.77398	6.36236	13.0841	6.28919	6.36033	1.15839	1.94775	3.09646	1.20327	17.3011	8.14237	13.9903	0.205411	1.66865	0.170803
IU25_12969-mRNA-1	AGAP011920-PA_Eupolytinprotein_coding3L:35135199-35136147:-1	0.296238	0.24091	0.592651	1.18946	0.469229	1.14006	0.310788	0.711678	0.799086	1.11071	6.39594	3.79588	8.15063	1.71176	3.49622	1.76497
IU25_12967-mRNA-1	AGAP004664-PA_homeobox_protein_abdominal-B_and_related_proteins_protein_coding2R:60411039-60422207:-1	1.67126	0.490793	2.81559	13.339	1.81383	4.44023	0.593322	2.39723	0.449486	3.27041	16.0371	26.0823	12.3287	3.83435	1.35081	9.10951
IU25_12961-mRNA-1	AGAP027996-PA_hypothetical_proteinprotein_coding3R:21544863-21625740:-1	0.278008	1.20578	3.98108	1.1045	3.52283	1.02005	0	0	0.0998858	0	28.8113	14.7189	13.3027	1.50635	1.43027	0.797082
IU25_12959-mRNA-1	AGAP005505-PA_RNA-binding_protein_45protein_coding2L:16288405-16290707:-1	0	0	0	0	0	0	0	0	0	0	0	0	1.60125	0.205411	0	0
IU25_12958-mRNA-1	AGAP004339-PA_Cellular_retinaldehyde_binding_proteinprotein_coding2R:54827196-54828339:-1	0	0	0.144055	0	0.0802607	0	0.141267	0.11237	0.449486	0	0	0.256857	1.09107	0	0	0
IU25_12947-mRNA-1	AGAP010592-PA_40S_ribosomal_protein_S7protein_coding3L:6565707-6566516:1	0.695019	0.471009	1.53681	0.679694	1.10088	0.300016	0	0	0	0	23.009	10.178	14.1341	2.12258	4.1319	1.25256
IU25_12945-mRNA-1	AGAP009311-PC_Tocopherol_(alpha)_transfer_protein-likeprotein_coding3R:31175108-31176068:1	1.33077	1.51891	1.00298	0.50977	0.295845	0.360019	0.310788	0.374568	0.449486	0	20.1629	14.833	20.779	0.342352	0.953516	0.797082
IU25_12942-mRNA-1	FBpp0076738	0.72282	0.566048	0.676523	1.52931	0.621931	1.74009	0.0847603	0.11237	1.79794	0.925589	78.6085	60.0726	86.4675	1.02706	1.66865	1.08175
IU25_12941-mRNA-1	AGAP002308-PA_pyrroline-5-carboxylate_reductaseprotein_coding2R:19059108-19060036:-1	0.373872	0	0	0.169923	0.877333	0.120006	0	0.0374568	0	0	45.9214	35.2368	39.3576	0	0.397298	0.113869
IU25_12940-mRNA-1	FBpp0076082	5.57881	6.44366	4.90366	1.1045	2.21983	2.16011	1.44093	2.06012	7.39155	15.0562	25.8356	19.3313	12.767	8.3534	10.0914	6.66133
IU25_12939-mRNA-1	FBpp0307011	0.11437	0.0620063	0	0.254885	0.241544	0.360019	0	0.0749135	0.499429	0.030853	0	0.450922	0.547263	0	0.0794597	0.0569344
IU25_12938-mRNA-1	AGAP013228-PA_Heat_shock_protein_67B2protein_coding2L:47267206-47268387:-1	0.31427	0.425956	0.661816	0.169923	0.22124	0	0.0282534	0.0374568	0.249714	0.678765	0.904702	0.796536	3.00757	0	0.317839	0
IU25_12929-mRNA-1	AGAP001036-PB_G_protein_beta_subunit-like_protein_codingX:19936179-19937258:1	85.5885	87.6385	103.3	84.6219	87.3145	71.1637	89.3374	75.8499	77.861	85.617	97.4199	95.7654	109.264	55.735	57.8466	56.8205
IU25_12925-mRNA-1	AGAP000810-PA_hypothetical_proteinprotein_codingX:14841697-14871886:-1	0.0403359	0.0874731	0.135909	0.169923	0.170375	0.360019	0.0565069	0.224741	0.0998858	0	0	0.318061	1.15805	0.136941	0.238379	0
IU25_12921-mRNA-1	AGAP010030-PA_hypothetical_proteinprotein_coding3R:48048564-48049898:-1	0.0778901	0.0422284	0.0328055	0.0849617	0.0548333	0.180009	0	0.0749135	0.0998858	0	0	0	0.372705	0.0684705	0.317839	0
IU25_12919-mRNA-1	AGAP005462-PA_hypothetical_proteinprotein_coding2L:15814852-15815851:1	0.230933	2.06582	1.79938	5.43755	6.82806	4.56024	0	0	0	0	966.614	876.541	912.191	4.8614	7.23083	1.6511
IU25_12917-mRNA-1	AGAP010613-PA_elongation_factor_1-beta_protein_coding3L:7175597-7176360:-1	0.501958	1.36069	1.16277	1.61427	1.76685	1.56008	1.01712	1.27353	0.0499429	0	0	2.68585	2.40188	0	0.238379	0.227738
IU25_12916-mRNA-1	AGAP008266-PA_hypothetical_proteinprotein_coding3R:8087302-8090377:-1	16.0376	21.0635	23.9743	3.31351	16.2197	4.20022	5.05737	10.2632	32.1632	22.5535	62.4244	64.8845	103.761	5.13528	10.6476	6.20585
IU25_12915-mRNA-1	AGAP009137-PA_Ecdysteroid_UDP-glucosyltransferaseprotein_coding3R:26942941-26947870:1	36.2701	38.7681	46.209	17.842	39.2544	11.4606	19.1841	32.1004	58.3333	47.2359	376.033	362.045	349.576	12.2562	28.8439	15.2584
IU25_12908-mRNA-1	AGAP003658-PB_putative_allatostatin_receptor_1protein_coding2R:41239013-41282915:1	0	0	0	0.169923	0.187078	0	0.0282534	0	0	0	15.3001	11.525	10.1726	0	0	0
IU25_12895-mRNA-1	AGAP000876-PA_achaete-scute_complex_protein_protein_codingX:16612688-16613803:1	0.370297	0.24091	0.311922	0.339847	0.104273	0.480025	1.10188	2.06012	0.399543	0	3.41117	2.41935	4.96125	0.410823	0.715137	0.455475
IU25_12890-mRNA-1	FBpp0306157	0.163386	0.283457	0.33031	1.27443	0.552101	1.50008	0.988871	1.16116	0	0	3.3865	3.71781	5.31627	0.0684705	1.35081	0.284672
IU25_12889-mRNA-1	AGAP011828-PA_cathepsin_L_protein_coding3L:33872511-33877105:1	1349.03	1326.57	1252.71	123.534	435.044	126.427	7.48716	4.60718	6.49257	5.86206	2956.4	2422.15	3003.25	151.388	78.3472	168.526
IU25_12888-mRNA-1	AGAP011463-PA_src_homology_2_domain-containing_transforming_protein_C_protein_coding3L:24962669-24968706:1	2255.49	2176.85	2014.78	276.211	515.721	227.532	10.4255	12.4731	15.9318	20.7023	6759.45	5824.29	6453.77	532.084	242.272	646.092
IU25_12882-mRNA-1	FBpp0087680	0.34943	1.78619	1.47172	0.679694	2.81134	0.540028	0.0282534	0.187284	0.149829	0	10.3466	9.50318	15.2871	1.02706	0.556218	0
IU25_12881-mRNA-1	AGAP004791-PA_high_mobility_group_20Aprotein_coding2L:3577211-3578253:-1	0	0.156752	0.243548	0	0	0	0	0.0374568	0	0	1.66465	0.162847	0	0	0	0
IU25_12878-mRNA-1	AGAP006396-PA_Phospholipase_B,_plb1protein_coding2L:31067812-31069302:-1	1.03132	1.50723	0.98205	2.29397	2.08339	2.40013	0.0282534	0.0374568	3.04652	2.40653	58.3454	57.8856	66.5135	0.821646	2.30433	0.967885
IU25_12874-mRNA-1	FBpp0289768	0.619832	0.413593	0.682771	0.0849617	0.469917	0.120006	0	0.0374568	0.849029	1.17241	0	0.913063	1.36888	0	0.0794597	0.0569344
IU25_12872-mRNA-1	AGAP004543-PA_hypothetical_proteinprotein_coding2R:57477771-57478644:-1	0	0	0	0	0	0	0.0282534	0.0374568	0	0	9.35197	2.28718	5.82927	0	0	0
IU25_12871-mRNA-1	AGAP005503-PA_dehydrogenase/reductase_SDR_family_member_11_precursorprotein_coding2L:16249592-16250425:1	0	0.148439	0.230633	0.0849617	0.192747	0	0.0282534	0.0749135	0.0499429	0	0	0.462635	1.31011	0.0684705	0	0
IU25_12868-mRNA-1	AGAP003597-PA_histone-lysine_N-methyltransferase_SUV39H_protein_coding2R:40396340-40401193:-1	0.355718	0.231425	0.299641	0	0	0.120006	0.113014	0.149827	0	0	3.27687	2.16382	7.48931	0.479293	0	0
IU25_12866-mRNA-1	AGAP002626-PA_rhomboid-like_protein_protein_coding2R:24327014-24328388:1	4.29012	5.42711	6.40629	7.56159	10.3418	7.32038	0	0.337111	5.19406	9.13248	17.2154	14.0588	11.1972	5.40917	11.1244	7.45841
IU25_12865-mRNA-1	FBpp0084221	0	0	0.422827	0.169923	0.176685	0.180009	0.621576	0.486938	0.149829	0	0	0.282721	1.20094	0.0684705	0.158919	0.0569344
IU25_12863-mRNA-1	AGAP003431-PA_RUN_and_FYVE_domain-containing_2protein_coding2R:37690124-37695683:-1	5.38748	5.71998	10.0218	14.0187	24.4945	12.9607	1.2149	3.07145	12.7354	17.1542	32.3108	21.9996	20.4085	9.38045	12.4752	6.31972
IU25_12862-mRNA-1	FBpp0072061	0.469364	1.27234	1.77917	1.01954	4.62594	1.08006	0.310788	0.786592	0.199772	0.555353	16.2141	10.0458	8.98364	0.616234	1.27135	0.113869
IU25_12858-mRNA-1	AGAP008867-PA_regucalcin_proteinprotein_coding3R:20081985-20083558:-1	15.8117	16.3283	19.6615	39.5922	78.2361	23.0412	0.310788	0.374568	0.249714	0	3282.48	3172.98	3506.26	5.27223	9.0584	2.67592
IU25_12855-mRNA-1	FBpp0089316	0	0	0.171031	0.169923	0.285872	0	0	0.0749135	0	0	4.67599	1.25795	2.91464	0	0.0794597	0.0569344
IU25_12854-mRNA-1	AGAP004704-PA_COMPASS_component_SPP1_protein_coding2L:2253748-2255415:-1	2.1693	1.43872	1.0822	2.54885	0.889603	0.480025	0.0282534	0	0.149829	0	235.001	234.141	271.697	1.02706	8.50218	1.8219
IU25_12853-mRNA-1	AGAP009325-PA_hypothetical_proteinprotein_coding3R:31270944-31271632:1	2.05803	0.870843	0.972502	0.934579	3.18033	0.600031	0.113014	0.0374568	0	0	34.6802	20.5256	18.2543	0.205411	0.317839	0.227738
IU25_12851-mRNA-1	AGAP005681-PA_putative_GPCR_class_a_orphan_receptor_21protein_coding2L:18693376-18697785:-1	0.425188	0.633923	0.850628	1.61427	2.09528	1.38007	0.141267	0.524395	0.199772	0	4.28403	8.26211	9.15538	1.43788	3.33731	1.02482
IU25_12850-mRNA-1	AGAP011537-PA_Argonaute_3protein_coding3L:26912149-26931547:-1	0.280163	0.405043	0.589991	2.20901	0.788919	1.26007	0.226028	0.224741	1.19863	1.11071	130.925	124.055	147.017	1.64329	0.953516	1.13869
IU25_12847-mRNA-1	AGAP005820-PA_hypothetical_proteinprotein_coding2L:21835774-21836506:-1	7.90584	6.58235	5.3514	1.86916	3.77664	2.58013	2.0625	2.62197	5.29395	10.3357	13.0051	6.83832	20.2658	15.4059	8.18434	17.7635
IU25_12845-mRNA-1	FBpp0075677	24.1045	28.2835	31.5819	64.1461	29.4692	61.3232	17.3476	22.7362	20.127	20.0853	55.0059	55.4743	61.9559	46.9023	57.7672	47.4264
IU25_12843-mRNA-1	AGAP004152-PA_hypothetical_proteinprotein_coding2R:50773999-50777275:-1	0.0949413	0.205891	0.239923	0.594732	0.401022	0.0600031	0.847603	0.486938	1.14869	1.29582	21.1361	21.9958	33.315	0.273882	0.794597	0.398541
IU25_12841-mRNA-1	FBpp0307392	1.23061	2.14199	1.8277	0.254885	0.136788	0.0600031	0.621576	0.636765	0.199772	0.154265	3.35615	2.07937	3.71903	1.30094	0.317839	1.76497
IU25_12839-mRNA-1	AGAP009733-PA_Wingless-type_MMTV_integration_site_family,_member_6protein_coding3R:41921566-41922809:1	0.82608	0.447862	1.04378	0.339847	0.145387	0	0	0	0.549372	0	10.7013	3.60591	8.8938	0	0.397298	0.569344
IU25_12836-mRNA-1	AGAP010555-PA_hypothetical_proteinprotein_coding3L:6322962-6346554:1	0.125927	0.136543	0	0.339847	0.354601	0.180009	0	0	0.3496	0	0	0.141853	0.602561	0	0	0
IU25_12834-mRNA-1	FBpp0311947	2.14587	7.34774	7.37305	13.8488	8.78566	11.1006	9.0411	13.1473	19.3778	17.617	31.2122	36.259	34.3168	12.9409	27.493	13.038
IU25_12831-mRNA-1	AGAP001126-PA_Defective_proboscis_extension_responseprotein_coding2R:504905-511603:1	0	0	0	0.0849617	0	0	0	0	0	0	1.41072	0.138006	1.75866	0.0684705	0	0.0569344
IU25_12829-mRNA-1	AGAP008006-PA_Hepatoma-derived_GFprotein_coding3R:4009436-4011846:-1	3.35865	4.05216	3.14796	1.1045	0.466226	0.720038	2.96661	6.44256	3.04652	2.65335	7.0813	6.18138	2.26355	3.49199	3.01947	3.13139
IU25_12828-mRNA-1	AGAP005527-PA_ionotropic_receptor_NMDAR3protein_coding2L:16639642-16647151:-1	0	0.124406	0.0483231	1.61427	0.242311	1.74009	0.113014	0	0.0499429	0	55.4884	52.6023	48.312	0	0.874056	0.170803
IU25_12827-mRNA-1	AGAP007169-PB_sestrin_protein_coding2L:43786072-43810960:1	0.336717	0.243403	0.18909	0.594732	1.1062	1.80009	0	0	0	0	29.7259	23.1375	26.8533	0.136941	0.476758	0
IU25_12826-mRNA-1	AGAP008690-PA_hypothetical_proteinprotein_coding3R:14893230-14915986:-1	0.165784	1.07857	0.418948	0	0.233419	0	0	0	0.6992	0	0	0.560255	3.17312	0	0.0794597	0.113869
IU25_12824-mRNA-1	AGAP000851-PA_cytochrome_c_oxidase_subunit_6a,_mitochrondrialprotein_codingX:15724507-15725070:-1	1.67172	1.64002	3.88926	0.594732	0.784575	0.900047	1.77997	2.7718	1.24857	0.709618	15.5832	19.8179	21.3312	1.71176	7.46921	1.13869
IU25_12818-mRNA-1	FBpp0110215	0.174594	0.126209	0.0490234	0.169923	0.163882	0.0600031	0.0282534	0	0.499429	0	3.35075	1.83564	1.11391	2.19105	2.70163	1.08175
IU25_12816-mRNA-1	AGAP001389-PA_homeobox_protein_HEX_protein_coding2R:4128479-4139224:1	3.77593	8.18853	21.1287	10.6202	73.29	11.8806	0	0.0374568	0.599315	0	2705.06	2103.04	2498.52	6.64164	11.9189	2.84672
IU25_12815-mRNA-1	FBpp0083935	0	0	0	0	0	0.180009	0	0	0	0	0.642226	2.5759	2.66875	0	0.158919	0
IU25_12811-mRNA-1	AGAP001563-PA_glycerol_kinase_protein_coding2R:6276757-6280676:-1	0.605039	0.918468	1.52897	5.0977	1.13583	2.04011	0	0	0.0499429	0	11.6117	13.9493	14.6686	1.02706	4.44974	0.910951
IU25_12808-mRNA-1	AGAP000734-PA_hypothetical_proteinprotein_codingX:13417984-13420093:1	0.576718	0.62534	0.161934	0	0.541333	0.120006	0.0282534	0	0	0	6.64089	3.89794	3.67947	0.205411	0.397298	0.170803
IU25_12805-mRNA-1	FBpp0291769	2.01303	2.03046	3.78573	3.14358	1.77967	2.70014	5.28339	9.81367	3.64583	2.90018	14.0158	15.2933	12.0965	7.53175	17.9579	6.09198
IU25_12804-mRNA-1	AGAP001908-PA_glyceronephosphate_O-acyltransferase_protein_coding2R:12003203-12005507:1	2.34636	3.64539	2.97946	0.424809	0.493074	0.360019	0.452055	0.0374568	0.898972	1.07985	97.9918	77.8338	82.4458	2.46494	0.794597	3.18833
IU25_12803-mRNA-1	FBpp0080264	8.80057	12.3417	12.1576	9.60068	19.6602	11.7006	2.93836	3.44602	8.88983	9.07077	21.6188	14.2756	13.4755	15.0635	14.7	11.0453
IU25_12800-mRNA-1	AGAP009284-PA_hypothetical_proteinprotein_coding3R:30659284-30667112:1	20.3872	17.7099	12.88	2.46389	3.09878	1.8601	2.59932	1.87284	0.549372	0	33.3464	20.8779	22.1712	5.13528	2.70163	6.60439
IU25_12799-mRNA-1	FBpp0077790	5.87795	6.66487	7.61089	25.4036	12.3903	23.4012	3.72945	5.31886	0.599315	0.431941	21.2723	20.6965	27.9653	5.95693	6.83353	6.66133
IU25_12798-mRNA-1	AGAP011716-PA_Mitochondrial_ribosomal_protein_L53protein_coding3L:32107617-32108937:-1	0.379101	0.685104	0.585453	0.679694	0.533762	0.720038	0.113014	0.374568	2.4472	0.185118	0	2.70463	3.02334	0.136941	0.317839	0.113869
IU25_12795-mRNA-1	AGAP002418-PA_cytochrome_P450protein_coding2R:21054723-21057228:1	0	0.0437366	0	0.679694	0.170375	0.180009	0.0847603	0	0.149829	0	1.3934	0.908747	2.31609	0.410823	0.953516	0.455475
IU25_12793-mRNA-1	AGAP003755-PA_hypothetical_proteinprotein_coding2R:43039602-43047750:1	0.130473	0.0707364	0.109904	0.0849617	0.275552	0.240013	0.141267	0	0	0	21.7847	15.8732	26.8455	0	0.0794597	0.0569344
IU25_12788-mRNA-1	AGAP007363-PA_hypothetical_proteinprotein_coding2L:46079819-46080462:1	0.0951079	0.103126	0.0534097	0.0849617	0.223181	0.0600031	0	0.0749135	0.149829	0.185118	7.66616	9.17802	9.10184	0.410823	1.03298	0.569344
IU25_12787-mRNA-1	AGAP011453-PA_hypothetical_proteinprotein_coding3L:24910214-24914786:1	6.89647	6.62598	12.2804	45.0297	26.8561	36.1219	2.88185	5.39377	14.2837	19.0363	107.559	88.2582	84.3789	24.8548	40.445	25.165
IU25_12786-mRNA-1	FBpp0289784	0.36141	0.348337	0.811828	0.254885	0.0565392	0	0	0	0.0499429	0.339383	0.924806	2.30701	2.6901	0.616234	1.03298	0.569344
IU25_12783-mRNA-1	AGAP011600-PC_hypothetical_proteinprotein_coding3L:28866538-28870315:-1	0.0768957	0.166757	0.453414	0.764656	0.649599	0.600031	0.0847603	0.187284	0.649257	0	6.19817	1.99228	0	0.479293	0.953516	0.341606
IU25_12775-mRNA-1	AGAP003316-PA_pinin_protein_coding2R:35839743-35841338:1	0.269709	0	1.24955	0.254885	1.8987	0.180009	0.254281	0.11237	0.6992	0.0925589	1.55285	1.06337	2.58112	0.205411	0.238379	0.113869
IU25_12772-mRNA-1	AGAP000728-PB_wengen_protein_codingX:13240275-13249547:1	8.15376	8.36328	15.593	5.52251	18.9268	6.00031	0.367295	1.31099	0.299657	0.956442	15.2255	21.3489	18.9807	2.25953	7.23083	1.08175
IU25_12770-mRNA-1	AGAP006794-PB_hypothetical_proteinprotein_coding2L:38539647-38543818:1	99.3503	125.369	154.618	7.81648	36.422	6.42034	0.197774	0.262197	106.928	98.205	174.408	170.534	183.699	158.441	247.835	138.408
IU25_12767-mRNA-1	FBpp0311972	0.692969	0.751391	0.718432	3.9932	1.42599	0.780041	0.593322	1.16116	0.6992	0	4.91047	0.540423	0.510133	0.479293	1.03298	0.51241
IU25_12766-mRNA-1	AGAP001764-PA_Pancreatic_triacylglycerol_lipaseprotein_coding2R:9529955-9531048:1	0	0	0	0	0	0.180009	0	0.0374568	0.0499429	0.894736	0	2.05846	5.82927	0.410823	0.635677	0.0569344
IU25_12762-mRNA-1	AGAP008443-PA_hypothetical_proteinprotein_coding3R:10837237-10858410:-1	0.20723	0	0.279299	0.764656	0.175064	0.660034	0	0.0749135	3.34617	1.38838	7.15876	3.50159	2.37984	0.410823	1.50973	1.13869
IU25_12761-mRNA-1	AGAP009072-PA_NADH_dehydrogenase_(ubiquinone)_Fe-S_protein_6_protein_coding3R:25418897-25419488:1	1.08858	0.59018	1.00867	0	0.153269	0.120006	0.254281	0.262197	3.8456	0.339383	3.76051	4.29191	3.12533	0.410823	0.715137	0.398541
IU25_12759-mRNA-1	AGAP002711-PA_stardust,_isoform_Bprotein_coding2R:26014517-26044178:1	0	0	0	0	0	0	0	0	0.0998858	0	0	0	0.538738	0.0684705	0	0
IU25_12758-mRNA-1	FBpp0087091	11.2698	2.31757	10.1478	2.20901	18.6032	1.38007	0	0.262197	0.149829	0	145.433	112.724	154.34	9.99669	9.13786	9.67885
IU25_12753-mRNA-1	AGAP000771-PA_Vacuolar-sorting_protein_SNF8protein_codingX:13860780-13861688:-1	0.705879	0	0.11892	0.169923	0	0.0600031	0.113014	0.0374568	0.0499429	1.5118	134.928	172.389	259.403	0	0.317839	0.113869
IU25_12751-mRNA-1	AGAP002202-PA_cytochrome_P450protein_coding2R:17566544-17571965:1	1.50135	0.509953	2.13318	10.8751	1.1206	4.20022	1.07363	2.32232	3.34617	2.59165	9.37303	12.185	3.98149	5.40917	2.22487	7.74308
IU25_12748-mRNA-1	FBpp0293077	0	0.220157	0.684125	0.0849617	0	0.240013	0	0	0	0	4.67599	2.5159	0	0	0.317839	0.170803
IU25_12747-mRNA-1	AGAP000773-PA_single-minded_protein_codingX:13882785-13890371:1	30.4804	26.5974	28.3039	14.1036	20.2315	14.1607	4.97261	5.0192	10.5379	10.9528	45.1261	47.4972	45.1437	13.831	14.4617	15.7139
IU25_12746-mRNA-1	AGAP004221-PA_hypothetical_proteinprotein_coding2R:52059089-52060836:1	0	0.346796	0.134706	0.254885	0.56289	0	0.0847603	0.0374568	0.0998858	0	0.920714	0	0	0	0	0
IU25_12738-mRNA-1	AGAP008533-PA_cyclin-dependent_kinase_5_activator_1_protein_coding3R:11963133-12019423:-1	0.426862	0.0771416	0.149821	1.69923	1.10185	1.62008	1.2149	1.3859	1.94777	0	11.0594	11.5404	9.19143	0.410823	0.397298	0.284672
IU25_12736-mRNA-1	AGAP003343-PA_cytochrome_P450protein_coding2R:36314469-36316210:1	1.3768	0.746437	1.30472	0.764656	2.1808	0.600031	0.0282534	0	0	0.339383	7.92691	10.6626	0	0.410823	0.715137	0.51241
IU25_12733-mRNA-1	FBpp0309303	6.93115	6.84447	17.4112	8.92098	21.086	8.52045	1.83647	4.49481	44.3992	10.1198	92.639	72.64	76.9916	7.05246	8.10488	6.66133
IU25_12728-mRNA-1	AGAP007790-PC_sodium/potassium-transporting_ATPase_subunit_beta_protein_coding3R:872904-879141:-1	0.909728	0.448375	0.522486	0	0.0582212	0.0600031	0.254281	0.337111	1.748	0.370236	3.80927	1.81666	2.77013	1.43788	0.317839	0.740147
IU25_12727-mRNA-1	AGAP013760-PA_hypothetical_proteinprotein_coding3R:4763368-4764864:-1	0.573667	0	0.724846	0.169923	1.21155	0.240013	0	0	0	0	3.30288	0.96933	0	0.342352	1.11244	0.170803
IU25_12726-mRNA-1	AGAP008732-PA_hypothetical_proteinprotein_coding3R:16187006-16194150:-1	0.210122	0.835402	0.825988	2.54885	2.07091	3.54018	0.0282534	0	0.149829	0.215971	564.562	552.135	506.07	3.08117	3.57568	1.42336
IU25_12723-mRNA-1	FBpp0071403	0.720419	0.585866	1.2137	0.0849617	0.169054	0.360019	0.113014	0.0374568	0	0	1.3826	0.811532	1.14907	0.205411	0.158919	0
IU25_12722-mRNA-1	FBpp0292310	0	0	0.2057	0.169923	0	0	0.0847603	0	0	0.185118	0	0	2.33696	0	0.0794597	0
IU25_12716-mRNA-1	AGAP012425-PA_hypothetical_proteinprotein_coding3L:41943601-41945529:-1	0.310668	0.729862	0.872308	1.1045	1.31223	1.38007	0.0847603	0.11237	0.0499429	0	29.2149	19.9476	16.8475	0.547764	2.06595	0.910951
IU25_12711-mRNA-1	FBpp0271702	0.501958	0.272139	1.47989	0.679694	1.06011	0.480025	0.0847603	0.224741	0.3496	0.740471	2.89002	1.69633	2.40188	0.205411	0.0794597	0.113869
IU25_12705-mRNA-1	FBpp0305961	0.340953	0.508334	0.789809	0.594732	0.540056	0.180009	0	0.11237	0.499429	0	4.90758	5.7131	9.38091	0.205411	0.715137	0.683213
IU25_12700-mRNA-1	AGAP000341-PA_galectinprotein_codingX:5898219-5899432:-1	0.119672	0.129761	0.100806	0.679694	0.505483	0.540028	0	0	0.249714	0.647912	1.37802	0.269615	0	0	0.476758	0.227738
IU25_12698-mRNA-1	AGAP010171-PB_hypothetical_proteinprotein_coding3R:49892245-49894025:1	0.837705	1.03809	1.81452	0.254885	0.842472	0.780041	0	0.0374568	6.14297	5.7695	6.89011	7.81883	9.16212	0.547764	1.50973	0.854016
IU25_12696-mRNA-1	AGAP004717-PC_hypothetical_proteinprotein_coding2L:2643650-2679635:1	0	0.581999	1.05497	0.339847	1.00763	0.300016	0	0.0374568	0.249714	0	0	0.403088	1.71223	0.0684705	0.317839	0
IU25_12695-mRNA-1	AGAP002857-PB_hypothetical_proteinprotein_coding2R:28317711-28318396:-1	0.2857	0.23234	0.601651	0.764656	0.100564	0.240013	0.423802	0.636765	0.0998858	0.246824	2.46737	10.4596	6.15184	3.76588	4.37028	7.62921
IU25_12685-mRNA-1	AGAP001871-PA_Ro_ribonucleoprotein_autoantigenprotein_coding2R:11732286-11734405:-1	0	0	0.2442	0	0	0.120006	0	0	0.299657	0.30853	0	0.544276	0.924786	0.0684705	0.238379	0
IU25_12679-mRNA-1	AGAP010331-PA_heat_shock_protein_110kDa_protein_coding3L:1237467-1251368:1	0.705354	0	0.594158	2.46389	0.378329	1.9201	0.226028	0	12.9352	5.64609	73.8728	89.3315	88.0747	1.43788	0.794597	0
IU25_12678-mRNA-1	FBpp0112047	0	0	0	0.169923	1.11591	0.360019	0	0	0	0	36.5055	35.7122	34.8904	0.205411	0.238379	0.398541
IU25_12677-mRNA-1	AGAP003899-PB_Sex-lethalprotein_coding2R:45711485-45714279:-1	3.96669	3.18601	4.57891	7.81648	14.2727	4.02021	0	0	0.0499429	0	21.9923	15.7221	35.1494	2.46494	4.05244	1.76497
IU25_12676-mRNA-1	AGAP012154-PA_Solute_carrier_family_15_member_1protein_coding3L:38087144-38089511:-1	3.53102	3.26566	3.93667	4.75786	8.18844	4.86025	0.0282534	0.0374568	0	0	16.7422	17.1972	14.9082	2.87576	2.38379	1.93577
IU25_12673-mRNA-1	AGAP006339-PA_hypothetical_proteinprotein_coding2L:29815445-29823466:-1	0.192239	0	0.242901	0	0.270666	0.180009	0	0	0	0	2.21363	1.73242	1.83973	0.342352	0.556218	0.227738
IU25_12672-mRNA-1	FBpp0080568	0.328555	1.78127	1.3838	0.679694	4.16334	0.600031	0.0847603	0.0374568	0.199772	0	3.7833	14.0641	18.8656	1.09553	1.43027	0.455475
IU25_12671-mRNA-1	AGAP001941-PA_Phosphatidic_acid_phosphatase_type_2_domain-containing_protein_1Bprotein_coding2R:12681220-12682366:1	7.49265	4.06217	8.53904	3.22855	10.5494	3.36018	1.52569	2.06012	3.79566	2.90018	12.6879	22.3419	10.5448	4.1767	5.24434	3.18833
IU25_12666-mRNA-1	AGAP000288-PA_prostaglandin_reductase_1_protein_codingX:5125072-5126204:-1	4.89273	5.02228	7.63836	28.6321	32.9744	28.6215	9.97347	15.3198	9.28938	12.4954	220.852	203.633	239.737	14.5157	21.9309	12.4117
IU25_12665-mRNA-1	AGAP003280-PA_hypothetical_proteinprotein_coding2R:34803485-34806075:1	0.0208908	0.067956	0.0351948	0	0.0588269	0.240013	0	0	0.299657	0	1.20278	0.352993	0	0	0.158919	0
IU25_12664-mRNA-1	AGAP000855-PA_hypothetical_proteinprotein_codingX:15783541-15784428:-1	0	0.326566	0.507392	0	0	0.0600031	0	0	0	0	17.3401	19.6774	5.7645	0	0	0.0569344
IU25_12662-mRNA-1	AGAP008131-PA_UDP-N-acetylglucosamine--dolichyl-phosphate_N-acetylglucosaminephosphotransferaseprotein_coding3R:6012537-6018369:-1	0.349752	0.758477	0.39282	0	0.328292	0	0	0.11237	0.299657	0	0	1.05063	2.23142	0	0.0794597	0
IU25_12661-mRNA-1	AGAP002821-PA_hypothetical_proteinprotein_coding2R:27977748-27978299:1	0	0	0.175974	0	0	0	0.0565069	0	0.0499429	0	1.20278	0.705986	0.999625	0	0	0.170803
IU25_12660-mRNA-1	AGAP003600-PA_Elongation_of_very_long_chain_fatty_acids_proteinprotein_coding2R:40407795-40413001:-1	1.91475	1.03809	3.72984	1.01954	1.17946	0.600031	0	0	0	0	1608.15	1461.99	1598.79	0.684705	0.794597	0.683213
IU25_12658-mRNA-1	AGAP010279-PA_homeobox_even-skipped_homolog_protein_protein_coding3R:51965805-51967867:-1	7.3051	6.04495	4.69608	5.43755	10.0147	2.28012	1.58219	0.898962	0.399543	0.339383	11.0682	15.8083	14.7179	0.410823	1.03298	0.626279
IU25_12657-mRNA-1	FBpp0072457	0.278008	0	0	0.0849617	0	0	0	0	0	0	0	0	2.66054	0.0684705	0	0
IU25_12655-mRNA-1	AGAP001022-PB_putative_gastrin/cholecystokinin_receptor_1protein_codingX:19629896-19640578:1	5.22596	1.97988	3.76566	3.9932	2.92546	3.18017	0.226028	0.0749135	0.0499429	0	1.45004	2.69521	9.03842	1.02706	1.19189	0.967885
IU25_12654-mRNA-1	AGAP005330-PA_intraflagellar_transport_172protein_coding2L:14179809-14186780:-1	4.38773	4.54897	4.31202	15.1232	5.9881	11.6406	0.536815	0.486938	1.49829	0	221.821	215.634	248.076	37.0425	47.8347	17.6497
IU25_12653-mRNA-1	AGAP010589-PA_Guanine_nucleotide-binding_protein_subunit_gammaprotein_coding3L:6555874-6556086:1	0.989451	0.959935	3.02681	0.424809	1.0265	0.780041	0.113014	0.224741	0.6992	1.48094	4.79727	3.9304	6.47883	3.35505	5.16488	4.38395
IU25_12651-mRNA-1	AGAP005126-PA_hypothetical_proteinprotein_coding2L:10309342-10310625:-1	1.85036	2.34786	1.1607	1.01954	1.05318	1.50008	3.36216	3.97042	3.24629	6.66424	4.08003	6.87401	11.6797	1.64329	4.9265	1.76497
IU25_12643-mRNA-1	AGAP007000-PA_hypothetical_proteinprotein_coding2L:40588430-40588839:-1	5.20509	4.47254	6.61816	6.54205	12.7213	5.52029	2.93836	4.79446	22.8239	26.4718	35.0572	18.1433	10.3385	3.76588	7.15137	3.35913
IU25_12642-mRNA-1	AGAP003834-PA_hypothetical_proteinprotein_coding2R:44226425-44229441:-1	6.69931	7.98096	8.31629	14.8683	22.464	18.241	1.80822	2.09758	18.379	9.96551	14.718	14.4477	26.5729	5.81999	9.77354	5.06716
IU25_12636-mRNA-1	FBpp0304308	1.61524	1.97034	1.95587	1.44435	3.12703	1.56008	0.0847603	0.11237	0	0.123412	3.4874	3.07045	0.966118	1.43788	2.70163	1.70803
IU25_12630-mRNA-1	FBpp0309258	1.53791	1.04223	1.61934	0.0849617	2.436	0.300016	0.113014	0.561851	1.59817	0.987295	11.0682	9.31175	9.19867	0.753175	1.43027	0.740147
IU25_12628-mRNA-1	FBpp0085064	0	0.288147	0.447699	0	0	0.360019	0	0	0	0	3.06002	0.898056	0	0.205411	0.238379	0.113869
IU25_12627-mRNA-1	FBpp0112205	0.847055	1.22462	0.47568	0.169923	2.78279	0.240013	0	0	0	0	6.50254	0.636123	0	0	0.397298	0.170803
IU25_12625-mRNA-1	AGAP008932-PA_WD_repeat_and_FYVE_domain-containing_protein_2protein_coding3R:21124715-21126521:1	14.5743	13.7478	16.5701	16.3127	11.3276	19.381	6.41353	7.41644	19.1781	30.4519	27.1621	29.0392	24.1867	27.7305	27.9698	19.8132
IU25_12624-mRNA-1	FBpp0307599	1.06996	0.644539	1.40201	0.339847	0.167386	0.600031	0.395548	0.786592	0.799086	1.14156	0	6.56211	5.68865	0.479293	0.635677	0.341606
IU25_12623-mRNA-1	FBpp0100030	1.00392	0.870843	0.507392	0.0849617	1.13078	0.120006	0.0282534	0.0374568	0	0	9.24806	3.61883	3.843	0.136941	0.0794597	0.341606
IU25_12622-mRNA-1	FBpp0099836	0.156147	0.123136	0.27502	1.01954	0.179877	1.50008	0.113014	0.0749135	0.0499429	0.678765	2.12495	0.975421	1.76603	1.64329	2.62217	0.967885
IU25_12620-mRNA-1	AGAP006758-PA_hypothetical_proteinprotein_coding2L:37916432-37920542:1	0.483168	0.314342	0.732599	0.254885	0.816342	0.360019	0.0282534	0.0749135	0.449486	0	38.9457	31.568	40.6906	0.410823	2.22487	0.51241
IU25_12619-mRNA-1	FBpp0075431	4.90933	3.68095	4.7513	3.31351	2.42661	2.76014	0.254281	0.786592	8.64012	8.29945	4.81113	8.11884	9.49643	4.51905	7.78705	4.83943
IU25_12617-mRNA-1	AGAP010034-PA_mediator_of_RNA_polymerase_II_transcription_subunit_6_protein_coding3R:48063101-48064060:-1	4.97242	3.15608	3.98422	1.01954	1.19529	1.02005	0	0.11237	2.49714	0.462794	0	6.421	9.2851	1.64329	1.98649	1.02482
IU25_12614-mRNA-1	FBpp0271815	0.118885	0	0	0	0.502157	0.180009	0.0847603	0	0	0	12.3206	6.42819	9.10184	0	0	0
IU25_12613-mRNA-1	AGAP006569-PA_acetyl-CoA_synthetase_protein_coding2L:34159209-34165626:1	0	0	0	0.0849617	0.113583	0	0	0.0374568	0	0	0	0.0908747	2.31609	0.0684705	0	0
IU25_12612-mRNA-1	FBpp0289081	0.387225	0.349892	0.679543	1.95412	0.363466	0.780041	0.141267	0.262197	0.549372	4.6588	65.0254	56.0151	56.5127	1.8487	8.10488	2.39125
IU25_12611-mRNA-1	AGAP005756-PA_carboxylesteraseprotein_coding2L:20287341-20289292:1	0.0697703	0.0756524	0.176314	0.0849617	0.294702	0	0.169521	0.149827	0.6992	0	0	0	0.667703	0	0	0
IU25_12610-mRNA-1	FBpp0289954	53.6409	59.7101	102.787	239.592	502.425	263.354	40.0634	41.0901	0.749143	0.555353	546.487	501.72	357.702	92.846	87.5645	89.2162
IU25_12609-mRNA-1	AGAP011079-PA_hypothetical_proteinprotein_coding3L:16310760-16312746:1	0	0.0377533	0.0586581	0.0849617	0.0490224	0	0	0	0.549372	0	9.62226	2.70628	5.99775	0.136941	0	0
IU25_12608-mRNA-1	AGAP001335-PA_dynein_light_chain_LC8-type_protein_coding2R:3266222-3281792:1	0.3442	0	0.797331	0.169923	0.242311	0.180009	0	0	0	0.246824	0	0	0.8235	0.0684705	0.158919	0
IU25_12605-mRNA-1	AGAP002731-PA_protein_prenyltransferase_alpha_subunit_repeat_containing_protein_1_protein_coding2R:26299409-26301702:1	0.508006	0.393453	0.427921	0.934579	2.86102	1.08006	0.0847603	0.0374568	1.19863	0.5245	912.55	733.14	675.072	0.753175	2.86055	1.08175
IU25_12604-mRNA-1	AGAP001502-PA_Mitochondrial_10_kDa_heat_shock_proteinprotein_coding2R:5691445-5692188:-1	0.301175	0.326566	0.761089	0.679694	2.96831	0.540028	0	0	0	0	520.203	404.744	354.517	0.273882	0.397298	0.455475
IU25_12594-mRNA-1	AGAP009855-PA_gustatory_receptorprotein_coding3R:44354419-44356474:1	1.56882	1.51208	4.0624	2.63381	2.61789	2.94015	1.58219	1.68555	6.39269	10.1506	37.468	13.5488	31.6955	3.90282	12.0779	4.49782
IU25_12593-mRNA-1	AGAP009289-PA_abhydrolase_domain-containing_protein_11_protein_coding3R:30854424-30855558:1	0.149756	0.270635	0.0420491	0.0849617	0.140567	0	0.141267	0.11237	0.499429	0	0.57481	0.224927	0.477721	0	0	0
IU25_12589-mRNA-1	FBpp0080629	0.118885	0.128908	0.100143	0.764656	2.17602	0.600031	0.508562	0.674222	0	0	6.84478	4.01762	9.10184	0	0	0
IU25_12588-mRNA-1	AGAP009524-PA_SFT2_domain-containing_protein_3protein_coding3R:35301514-35302293:1	0.840488	1.06324	0.353995	1.27443	3.15568	0.420022	0	0	0.149829	0.771324	4.8391	11.3614	8.04349	0.0684705	0.0794597	0
IU25_12586-mRNA-1	FBpp0074834	6.23485	7.10425	6.23113	1.95412	5.50513	3.00016	1.01712	1.76047	2.04766	7.89836	13.3854	10.2375	13.1471	3.14964	3.41677	2.61898
IU25_12582-mRNA-1	AGAP004846-PA_Class_B_Scavenger_Receptor_(CD36_domain).protein_coding2L:4405292-4427118:1	0.231673	0.16747	0.325252	0.254885	0.326188	0.480025	0.0847603	0.11237	0.249714	0.462794	0.889237	0.0869911	0.739039	0.136941	0.317839	0.341606
IU25_12580-mRNA-1	AGAP005178-PA_hypothetical_proteinprotein_coding2L:11410830-11414081:-1	0.0577332	0.0626006	0.194527	0.339847	0.487718	0.420022	0.0847603	0.0374568	0	0.246824	15.2903	25.8189	29.2829	0.205411	0.794597	0.113869
IU25_12576-mRNA-1	FBpp0088149	1.76086	2.09712	3.25833	2.71878	2.92631	3.30017	1.2714	1.34844	2.69692	2.49909	10.9691	12.5517	11.8789	5.75152	7.31029	5.80731
IU25_12574-mRNA-1	AGAP004615-PA_DNA_polymerase_epsilon_subunit_1_protein_coding2R:58508047-58514841:1	5.21051	7.0923	3.36186	1.18946	2.02917	2.28012	0.141267	0.0374568	0.0998858	0.30853	7.65944	5.99438	4.2438	2.46494	2.14541	1.70803
IU25_12573-mRNA-1	FBpp0306848	0.265743	0.86444	1.11925	2.03908	10.4764	2.04011	0	0.11237	0.0499429	0	12.2401	11.076	27.9748	0.136941	0.158919	0.170803
IU25_12570-mRNA-1	AGAP000110-PA_mitochondrial_ribosomal_protein_L40protein_codingX:1793974-1794742:1	0.12047	0	0.304435	0	0	0	0	0	0.0499429	0	0	0	1.1529	0	0	0
IU25_12569-mRNA-1	AGAP002692-PA_hypothetical_proteinprotein_coding2R:25654994-25662404:1	6.55701	9.96494	7.65438	6.71198	4.07082	4.92026	0	0.0374568	0.449486	0.246824	49.9395	49.8429	48.4218	0.136941	0.397298	0.113869
IU25_12567-mRNA-1	AGAP011262-PA_hypothetical_proteinprotein_coding3L:20332041-20389613:-1	0.394552	0.213908	0.199412	0.424809	0.388861	0.720038	0.452055	0.187284	0.749143	2.71506	44.9783	33.8673	39.2691	1.02706	5.80055	1.59416
IU25_12564-mRNA-1	AGAP010789-PA_hypothetical_proteinprotein_coding3L:10392935-10394642:1	0.488392	0.264783	0.411399	0.169923	0	0.120006	0	0.187284	0.3496	0	0	0.82524	4.67392	0.136941	0.238379	0.398541
IU25_12552-mRNA-1	FBpp0087091	0	0.231425	0.0599282	0.169923	0.701175	0.420022	0.141267	0.187284	0	0	18.0228	20.1956	21.1062	0	0.556218	0.113869
IU25_12550-mRNA-1	FBpp0086896	0	0.170878	0	0.679694	0.813573	0.780041	0.310788	0.374568	0.399543	0	1.20978	0.414219	1.50815	0.821646	0.874056	0.455475
IU25_12547-mRNA-1	AGAP003164-PB_hypothetical_proteinprotein_coding2R:33461794-33473310:-1	0.107562	0	0	0.0849617	0.151444	0	0	0	0	0	1.23858	0	0	0	0	0
IU25_12545-mRNA-1	AGAP006115-PA_solute_carrier_family_4,_anion_exchanger,_member_3_isoform_1_(Predicted)protein_coding2L:26862024-26886336:1	0.0806119	0.101976	0.12449	1.69923	0.397246	1.56008	0.310788	0.299654	0.199772	0	8.04478	4.7371	5.91451	0.205411	0.556218	0.170803
IU25_12543-mRNA-1	FBpp0071753	87.991	88.7295	82.163	23.9592	33.1043	24.3613	8.95634	4.79446	3.39612	7.12703	124.139	139.253	125.771	21.2943	12.7135	28.1825
IU25_12542-mRNA-1	AGAP008149-PA_protein_phosphatase_1B_(formerly_2C)_protein_coding3R:6205473-6206579:1	1.01435	1.79238	3.32284	36.1087	14.9694	28.9215	0.339041	0.524395	0.149829	0.30853	30.2821	24.5033	29.1221	2.87576	8.50218	1.59416
IU25_12541-mRNA-1	FBpp0075836	2.36307	4.06952	2.04908	18.5217	13.9935	8.34044	0.0282534	0.0749135	0.0499429	0	4466.55	5070.5	4453.08	0.547764	1.35081	1.13869
IU25_12539-mRNA-1	AGAP001051-PA_hypothetical_proteinprotein_codingX:20951188-20953302:1	0.250979	0.272139	0.63424	0.0849617	0	0.120006	0.169521	0.374568	0	0	0	1.69633	4.80375	0.0684705	0.238379	0.113869
IU25_12538-mRNA-1	FBpp0311684	0.132871	0.43222	1.00732	0.339847	1.30955	0.420022	0.452055	0.749135	0.549372	0	0	1.04773	3.81474	0.205411	0.794597	0.455475
IU25_12524-mRNA-1	AGAP001536-PA_hypothetical_proteinprotein_coding2R:6024604-6034371:1	7.71549	9.68691	9.23568	3.9932	15.1512	5.7603	0	0	0.249714	0	18.7039	11.6646	7.77236	4.1767	3.97298	4.61169
IU25_12520-mRNA-1	AGAP013201-PA_hypothetical_proteinprotein_coding2R:43087769-43089214:1	0.0470586	0.102052	0.03964	0	0	0	0	0.0749135	0.0499429	0	73.6955	60.1666	65.301	0	0	0
IU25_12519-mRNA-1	AGAP006593-PA_dual_specificity_phosphatase_protein_coding2L:34512809-34518032:-1	0.89903	0.77986	1.28741	7.90144	4.05057	9.06047	0	0.0374568	0.149829	0	27.4336	27.1412	40.0074	2.328	5.7211	1.30949
IU25_12516-mRNA-1	AGAP006937-PC_ubiquitin-conjugating_enzyme_E2_variant_protein_coding2L:40163771-40164941:-1	0	0	0	0	0.0662569	0.120006	0.0282534	0.11237	0.0998858	0	0	0.371072	0.900703	0.205411	0.476758	0.0569344
IU25_12515-mRNA-1	AGAP003889-PA_NADPH-dependent_diflavin_oxidoreductase_1protein_coding2R:45609952-45613838:1	0.695019	1.13042	3.36635	2.03908	9.29635	3.06016	1.2149	1.08625	0	0	928.363	874.522	956.131	0.616234	0.715137	0.455475
IU25_12514-mRNA-1	AGAP003261-PA_hypothetical_proteinprotein_coding2R:34561243-34567193:1	0.110862	0.120208	0	0	0	0	0	0	0	0	0	0.749298	2.1219	0.0684705	0	0.0569344
IU25_12512-mRNA-1	FBpp0293853	0.138648	0.150337	0.155721	0.594732	0.455495	0.240013	0.339041	0.11237	0	0.154265	1.06435	0.208245	1.32687	0.0684705	0.0794597	0
IU25_12506-mRNA-1	AGAP009943-PA_DnaJ_homolog_subfamily_A_member_5_protein_coding3R:45767293-45769185:-1	9.7439	7.17165	10.2473	2.80374	4.24044	2.28012	0	0.449481	1.14869	1.82032	13.6001	12.3067	14.6938	3.56046	2.70163	4.44088
IU25_12504-mRNA-1	FBpp0111637	9.40656	10.468	20.0177	12.3195	25.2684	13.0207	2.4863	6.77967	13.8841	10.49	25.6539	29.9762	26.0587	8.14799	14.7795	10.1343
IU25_12500-mRNA-1	FBpp0080862	29.4225	21.3524	32.1999	13.8488	30.0093	18.781	0	0.412024	23.3733	16.5063	288.113	796.23	419.035	6.36775	12.3957	5.35183
IU25_12497-mRNA-1	FBpp0081447	0.286833	0.207344	0.161077	0	0.403851	0	0.0565069	0	0.0499429	0	0	0	0.915	0	0.158919	0.0569344
IU25_12494-mRNA-1	AGAP012357-PA_Vanin-like_protein_1protein_coding3L:41071146-41074028:1	0	0.0837349	0.585453	0	0	0.0600031	0.0282534	0.0749135	0.998858	2.46824	140.499	144.579	178.847	0.547764	0.715137	0.341606
IU25_12491-mRNA-1	AGAP007780-PB_NADH_dehydrogenase_(ubiquinone)_1_beta_subcomplex_10_protein_coding3R:755284-760839:-1	0.0808523	0.0438344	0.170266	0.169923	0.0569187	0	0.0282534	0.0749135	0.249714	0	0.465506	0.091078	0	0	0.0794597	0.0569344
IU25_12481-mRNA-1	AGAP005994-PA_hypothetical_proteinprotein_coding2L:24580830-24581781:-1	0.18253	0.395838	1.69131	0.764656	0.770989	0.240013	0.339041	0.337111	2.49714	2.59165	4.20366	0.411231	0	0.616234	1.35081	0.227738
IU25_12479-mRNA-1	AGAP011565-PA_Ras-related_protein_Rab-23_protein_coding3L:27807712-27808389:-1	26.5147	16.8472	21.908	2.12404	8.56014	3.60019	0.367295	0.898962	23.2234	17.4011	44.7278	21.3071	27.4757	8.55881	13.5081	5.86424
IU25_12478-mRNA-1	AGAP004301-PA_phosphatidylinositol_glycan,_class_K_protein_coding2R:54204358-54205615:-1	1.71106	2.03633	1.12493	2.03908	1.76277	1.56008	1.66695	2.65943	0.149829	0	6.24725	2.58563	4.79266	1.43788	1.50973	1.30949
IU25_12473-mRNA-1	AGAP004350-PA_Synaptic_vesicle_protein_protein_coding2R:54940415-54942348:1	0	0.0796503	0.0928157	0.0849617	0.0517127	0.180009	0	0.0374568	0.0499429	0.493647	836.978	802.156	844.992	0.0684705	0.0794597	0.0569344
IU25_12470-mRNA-1	FBpp0070865	7.52937	6.53133	7.61089	0.764656	7.0674	0.540028	0.452055	0.149827	0	0.83303	23.1202	21.4868	67.2525	0.410823	0.397298	0.626279
IU25_12467-mRNA-1	AGAP005880-PA_hypothetical_proteinprotein_coding2L:23112887-23121632:1	1052.2	1085.83	1028.51	311.98	972.217	347.298	332.119	179.156	165.86	151.673	1664.65	1769.12	1870.84	361.661	313.151	413.458
IU25_12465-mRNA-1	AGAP010286-PA_hypothetical_proteinprotein_coding3R:52069576-52113985:1	0	0.203498	0.248427	0.169923	0.0754975	0.420022	0	0.0749135	0.0998858	0	83.356	71.7894	61.8358	0.205411	0.158919	0.170803
IU25_12454-mRNA-1	AGAP012428-PA_BarH-like_protein_codingUNKN:99144-118448:1	30.1175	36.4025	75.3627	180.459	183.96	171.789	0	0.0374568	12.0862	0	548.764	517.979	555.257	50.6681	103.615	42.53
IU25_12453-mRNA-1	AGAP003919-PA_hypothetical_proteinprotein_coding2R:46265559-46266118:-1	0.139541	0.0756524	0	0	0.0982341	0	0.0282534	0	0	0	0.803403	2.59361	5.34162	0	0	0
IU25_12440-mRNA-1	FBpp0082543	0.854686	0.79435	1.33705	0.424809	0.515729	0.420022	0.0565069	0	0.399543	0.0617059	4.21787	15.6796	7.01088	0.273882	0.0794597	0.398541
IU25_12439-mRNA-1	AGAP001238-PA_Ras-specific_guanine_nucleotide-releasing_factor_2_protein_coding2R:1789301-1815088:1	3.46126	3.99678	3.2564	14.3585	9.74668	14.0407	0.141267	0.486938	1.24857	0.647912	13.458	20.1534	22.7999	4.10823	10.5681	3.81461
IU25_12438-mRNA-1	AGAP001958-PA_cryptochrome_1protein_coding2R:12837246-12839978:-1	0.354324	0	0.895398	0.0849617	0.997751	0.240013	0.310788	0.187284	0.449486	0	4.08003	0.399136	3.39088	0.342352	0.794597	0.227738
IU25_12436-mRNA-1	AGAP007791-PE_sodium/potassium-transporting_ATPase_subunit_beta_protein_coding3R:888526-899178:-1	0.847055	0	0.23784	0.169923	0.397541	0.0600031	0	0	0	0	6.50254	0.636123	2.70211	0.342352	0.0794597	0.284672
IU25_12433-mRNA-1	FBpp0073563	0.12926	0.140157	0.261318	2.8887	1.20115	2.16011	13.2509	22.6613	0.149829	0	32.4476	36.664	41.069	0.958587	1.50973	0.51241
IU25_12432-mRNA-1	AGAP003714-PA_heme_peroxidaseprotein_coding2R:42356990-42373365:1	1.05732	0.729563	2.13753	14.0187	3.4104	4.86025	0.81935	1.1237	0.3496	0.431941	153.183	159.989	164.104	14.1734	27.8109	8.9387
IU25_12430-mRNA-1	FBpp0086118	0	0	0.0939616	0.0849617	0	0.0600031	0	0.0749135	0	0	0	0.753923	3.2025	0	0.238379	0.0569344
IU25_12429-mRNA-1	AGAP012326-PA_Toll-like_Receptor.protein_coding3L:40293607-40297410:1	0	0.1455	0	0.0849617	0	0.0600031	0	0	0.199772	0.0925589	7.72579	3.98049	3.42446	0	0	0
IU25_12428-mRNA-1	AGAP002107-PA_calcyclin_binding_protein_protein_coding2R:15703673-15704482:-1	0.609118	0.660471	1.45376	0.424809	1.00055	0.780041	0.0565069	0.149827	0.898972	0.586206	3.50699	1.02923	3.88618	0.753175	1.66865	0.455475
IU25_12424-mRNA-1	AGAP009296-PA_splicing_factor_45_protein_coding3R:30910614-30912248:-1	12.4235	9.97193	11.2804	5.60747	17.2647	6.24033	1.13014	1.46081	10.0885	4.62794	35.2995	28.7164	38.6016	2.53341	6.83353	6.946
IU25_12409-mRNA-1	AGAP009584-PA_thioredoxinprotein_coding3R:36671504-36675597:1	0.269709	0.877342	0.454381	0.339847	0.379741	0.240013	0.480309	0.224741	1.19863	0.123412	4.14092	1.01273	6.02261	0	0.0794597	0.0569344
IU25_12408-mRNA-1	FBpp0081733	0.0537812	0.174946	0.181212	0.934579	0.378611	0.360019	0.988871	1.1237	4.59474	2.59165	8.67006	3.08974	5.14688	0.342352	0.476758	0.341606
IU25_12407-mRNA-1	AGAP012292-PA_cytochrome_P450protein_coding3L:39814949-39816679:1	0.113651	0	0.191469	0	0	0	0	0.0374568	0	0	0	0	1.08764	0	0	0
IU25_12404-mRNA-1	FBpp0080648	0.509028	0.275972	0	0	0.358347	0.180009	0	0.337111	0.3496	0	2.93072	0.573406	0	0	0	0
IU25_12403-mRNA-1	AGAP009664-PA_nuclear_receptor_coactivator_2_protein_coding3R:37779744-37791731:-1	0.859794	0.578657	1.47348	13.7638	4.75876	14.1007	2.20377	4.12024	22.8239	32.1796	38.0657	33.1473	41.1412	8.96963	15.733	6.14892
IU25_12389-mRNA-1	AGAP009044-PA_Fidipidineprotein_coding3R:24675614-24677951:1	0.261891	0.473284	0.514746	0.0849617	0.737468	0.120006	0.423802	0.337111	0.6992	0.215971	13.0679	7.86702	12.5315	0.684705	0.715137	0.113869
IU25_12388-mRNA-1	AGAP009647-PA_proteasome_maturation_protein_protein_coding3R:37602763-37603229:-1	0	0.622031	0.724846	0.339847	2.01926	0.120006	0.141267	0.0749135	2.04766	0.5245	6.60576	6.13909	2.745	0.342352	0.317839	0.0569344
IU25_12382-mRNA-1	AGAP001685-PA_nuclear_pore_complex_protein_Nup107_protein_coding2R:8444300-8446927:-1	398.941	399.685	410.444	294.647	255.824	313.216	51.9863	74.052	428.11	335.279	560.791	691.71	631.878	546.189	487.326	514.004
IU25_12379-mRNA-1	FBpp0310529	0.0946099	0.615518	0.239085	0	0.266415	0.180009	0	0.149827	0	0	0	1.59863	2.71626	0.0684705	0.158919	0.0569344
IU25_12378-mRNA-1	AGAP010972-PA_hypothetical_proteinprotein_coding3L:14348746-14350819:-1	104.069	77.9038	83.2613	12.1495	42.9153	8.16043	4.43579	1.23607	0.749143	0.154265	631.765	600.377	556.309	2.94423	8.74056	3.87154
IU25_12377-mRNA-1	FBpp0085560	1.9948	1.78127	1.28495	0.849617	1.81733	0.780041	0	0	0	0	1.35118	2.37926	3.36886	0.890116	0.953516	0.51241
IU25_12365-mRNA-1	AGAP000439-PA_4a-hydroxytetrahydrobiopterin_dehydratase_protein_codingX:7768426-7769418:1	0.435434	0.0786907	0.305658	0.0849617	0.204359	0.360019	0.621576	0.749135	1.14869	0.83303	5.84968	2.53427	4.16711	1.09553	0.953516	0.455475
IU25_12362-mRNA-1	AGAP004741-PA_serine_proteinaseprotein_coding2L:2997032-2998143:-1	6.33339	9.45047	2.88773	1.18946	1.06352	0.660034	0.762843	0.711678	0.0499429	0.246824	8.69794	9.62161	5.00455	0.890116	1.03298	1.6511
IU25_12357-mRNA-1	AGAP002032-PA_hypothetical_proteinprotein_coding2R:14098771-14109190:-1	0.142287	0	0.599282	0.0849617	0.200336	0.0600031	0.0847603	0.0749135	0.0499429	0	240.85	237.379	317.275	0	0.158919	0
IU25_12356-mRNA-1	AGAP002425-PA_Cysteine_sulfinic_acid_decarboxylaseprotein_coding2R:21205367-21207556:1	0	0.0403168	0.0313205	0	0	0.0600031	0	0	0.0998858	0	0	0.0418846	0.355833	0	0.0794597	0.0569344
IU25_12354-mRNA-1	FBpp0074260	0.29146	0	0.368269	0	0.205183	0.120006	0.0282534	0	0	0	0	0	2.78927	0	0	0
IU25_12346-mRNA-1	AGAP011907-PA_splicing_factor_3B_subunit_5_protein_coding3L:34829907-34830161:-1	1.29075	1.69948	2.64051	2.20901	3.50485	2.34012	0.282534	0.486938	1.0488	0.863883	2.12328	4.46584	6.17625	2.328	2.30433	1.59416
IU25_12344-mRNA-1	AGAP012987-PA_hypothetical_proteinprotein_coding2R:36943695-36945199:-1	0.0588616	0.127648	0.247912	0.849617	0.49725	0.0600031	0.339041	0.449481	1.49829	2.46824	0	3.91205	2.25323	1.57482	1.66865	0.284672
IU25_12329-mRNA-1	FBpp0088249	3.42163	3.94198	4.05313	2.37893	4.0648	0.840044	2.45805	1.94775	2.24743	0.123412	9.85001	6.38381	6.13971	0.890116	0.476758	0.910951
IU25_12328-mRNA-1	AGAP011302-PA_alkaline_phosphatase_protein_coding3L:20764237-20766117:1	3.43374	2.97106	5.25896	11.5548	4.49275	11.6406	1.66695	1.23607	1.0488	0.246824	33.948	31.0223	42.155	12.1193	27.652	8.5971
IU25_12319-mRNA-1	AGAP000513-PB_dipeptidase_Eprotein_codingX:9095913-9096723:1	0.0762468	0	0.128454	0.339847	0.644118	0.420022	0.480309	0.412024	0.0499429	0	0	1.37424	0.729684	0.0684705	0	0
IU25_12314-mRNA-1	FBpp0099994	0.710638	0.990707	1.1117	0.0849617	0.142936	0	0.141267	0.0374568	1.49829	0.863883	5.84498	2.5159	1.94309	3.42352	4.9265	1.36643
IU25_12306-mRNA-1	AGAP013172-PA_ionotropic_receptor_IR7yprotein_codingX:12771474-12773520:1	0.146915	0.159301	0.247508	0	0	0.0600031	0	0	0.149829	0.30853	8.45859	5.46135	5.6239	0.205411	0.317839	0.0569344
IU25_12304-mRNA-1	AGAP000252-PA_oligopeptidase_Aprotein_codingX:4607157-4609601:1	52.3778	55.5751	53.8118	63.0416	34.6869	65.4634	15.4829	20.1517	28.2177	35.4192	124.644	142.425	155.67	64.0884	68.971	80.9607
IU25_12300-mRNA-1	FBpp0291576	6.74133	10.7615	21.4919	90.3143	63.7384	74.5239	0	0	0	0.431941	149.323	146.921	165.767	52.8592	101.152	31.1431
IU25_12296-mRNA-1	AGAP003814-PA_very-long-chain_(3R)-3-hydroxyacyl-(acyl-carrier_protein)_dehydrataseprotein_coding2R:43726908-43727758:1	1.01094	1.09617	0.745122	0	0.711682	0.0600031	0.0282534	0.374568	0.649257	1.72777	2.91023	1.85054	3.62801	0.205411	1.11244	0.227738
IU25_12295-mRNA-1	FBpp0309594	0.132871	0.288147	0.615586	0.849617	1.12247	1.14006	0.141267	0.224741	1.79794	0.802177	6.12004	4.93931	1.90737	0.547764	0.238379	0.170803
IU25_12290-mRNA-1	AGAP011743-PA_hypothetical_proteinprotein_coding3L:32825766-32829407:-1	8.2875	8.44568	8.29324	4.6729	4.38666	5.34028	0.0282534	0.224741	0.299657	0.740471	27.9834	17.0569	25.6421	3.35505	6.35677	2.90366
IU25_12284-mRNA-1	FBpp0080105	32.6109	28.7986	55.7188	17.842	33.4896	19.501	2.20377	3.37111	27.4686	44.8911	36.7772	44.1203	58.7175	51.2159	99.9602	41.5052
IU25_12275-mRNA-1	AGAP004908-PA_hypothetical_proteinprotein_coding2L:5802380-5804014:-1	0.221724	0.360625	0.37354	0.424809	1.09263	1.14006	0.621576	0.412024	0.399543	0.30853	6.38286	1.74836	2.1219	0.410823	0.953516	0.284672
IU25_12269-mRNA-1	AGAP010087-PA_phosphatidylinositol-binding_clathrin_assembly_proteinprotein_coding3R:48689048-48695469:1	90.8483	93.7285	89.5207	44.0951	33.9752	37.742	13.7594	12.0236	5.44377	7.8058	131.954	110.965	107.03	45.122	22.3282	47.3694
IU25_12264-mRNA-1	FBpp0073059	0.112239	0.121702	0.0945452	0.169923	0.632115	0.300016	0.0282534	0.262197	0	0	0	0.379303	1.07413	0	0	0
IU25_12254-mRNA-1	AGAP007493-PA_3-oxo-5-alpha-steroid_4-dehydrogenase_3_protein_coding2L:46904863-46905810:1	0	0.397847	0.0772679	0.169923	0.12915	0	0.113014	0.0374568	0.0998858	0	4.225	1.44661	2.63353	0	0.238379	0
IU25_12245-mRNA-1	FBpp0271922	0.099837	0	0	0.0849617	0.140567	0.0600031	0.254281	0.149827	0.0499429	0	0.57481	0.562318	1.91088	0.0684705	0	0
IU25_12237-mRNA-1	AGAP000053-PA_mannose-6-phosphate_isomeraseprotein_codingX:842797-844087:-1	0.862456	1.11329	1.28001	2.63381	0.636066	1.26007	0.73459	1.42336	1.29851	0	20.8081	13.694	12.5771	1.23247	3.17839	1.19562
IU25_12236-mRNA-1	AGAP002919-PA_40S_ribosomal_protein_S6protein_coding2R:29609284-29611231:-1	0.12007	0.130193	0.101141	0.424809	0.591689	0.120006	0.0847603	0.0374568	0	0	1.3826	0.541021	0	0.0684705	0.317839	0
IU25_12232-mRNA-1	AGAP010492-PA_asparagine_synthetase_domain-containing_protein_cprotein_coding3L:5031897-5033979:1	0.201905	0.547318	0.255113	0.339847	0.710688	0.480025	0	0	0	0	3.4874	0.909762	1.93224	0.410823	1.03298	0.227738
IU25_12231-mRNA-1	AGAP002520-PA_short-chain_dehydrogenease/reductaseprotein_coding2R:22321444-22322202:1	0	0.0388	0.0602842	0.424809	0.0503815	0.0600031	0.875857	2.7718	0.649257	0	17.7178	21.2024	33.2172	0	0	0.0569344
IU25_12230-mRNA-1	AGAP003030-PA_pyruvate_dehydrogenase_E1_component_subunit_alpha_protein_coding2R:31252368-31254045:-1	0	0	0	0	0.0815469	0.120006	0.706336	1.49827	0.0998858	0	6.00235	8.15542	7.20563	0	0.0794597	0.0569344
IU25_12229-mRNA-1	AGAP000699-PB_hypothetical_proteinprotein_codingX:12542919-12545464:-1	0	0	0.202957	0	0	0	0	0.149827	0	0	5.54884	6.78531	6.9174	0	0	0
IU25_12228-mRNA-1	AGAP004557-PA_U3_small_nucleolar_RNA-associated_protein_21_protein_coding2R:57589244-57592098:-1	0	0	0	0	0	0.0600031	0.113014	0.936419	0.0998858	0.431941	5.10629	7.11833	9.54856	0	0.0794597	0
IU25_12227-mRNA-1	FBpp0077909	0.633043	0.312006	0.460531	3.31351	2.14723	4.80025	4.94435	8.20303	3.39612	4.50453	8.94617	5.25105	8.81198	8.28493	7.62813	4.27008
IU25_12226-mRNA-1	AGAP002175-PA_Yip1_interacting_factor_homolog_Bprotein_coding2R:16900025-16901556:1	0.0868774	0.157003	0.268333	1.69923	1.42707	1.56008	0.0282534	0.224741	0.499429	0.555353	12.3382	9.98223	14.4113	0.616234	0.635677	0.170803
IU25_12225-mRNA-1	AGAP000054-PA_protein_scribble_protein_codingX:850501-891167:1	1.33595	2.21099	3.67218	3.90824	13.8598	3.12016	4.09675	4.00787	2.54709	0.83303	36.4345	27.0092	31.6263	9.58587	10.4887	5.97811
IU25_12223-mRNA-1	FBpp0300821	1.31046	0.822648	0.813377	0.0849617	0.388437	0.420022	0.339041	0.224741	5.64355	2.28312	8.73624	12.0426	12.5411	1.02706	1.58919	0.341606
IU25_12216-mRNA-1	AGAP001653-PB_NADH_dehydrogenase_(ubiquinone)_Fe-S_protein_1_protein_coding2R:7320328-7322744:1	3.74187	4.55214	7.38025	3.05862	0.94232	2.04011	0.762843	1.23607	1.54823	0.586206	19.2668	20.6986	22.7086	4.8614	5.00596	4.27008
IU25_12213-mRNA-1	AGAP003193-PA_GPN-loop_GTPaseprotein_coding2R:33743946-33744857:1	0.273043	0.322978	0.313635	0.849617	0.629076	1.9201	0.254281	0.299654	3.04652	1.78947	135.482	131.027	141.579	0.753175	2.30433	0.854016
IU25_12207-mRNA-1	AGAP006868-PB_cuticular_protein_RR-1_family_(CPR140)protein_coding2L:39269362-39275406:1	0.144951	0	0	0.0849617	0	0	0	0	0.0998858	0	1.11273	0.21771	1.38718	0.0684705	0	0
IU25_12203-mRNA-1	AGAP000426-PC_benzodiazapine_receptor_protein_codingX:7618255-7618858:-1	0	0	0.247508	0	0	0.0600031	0.0282534	0	0	0.0617059	1.69172	0.496486	0	0	0	0
IU25_12198-mRNA-1	AGAP006948-PA_Tubulin_polymerization-promoting_proteinprotein_coding2L:40202381-40203220:-1	0.317026	0.458339	0.445081	0.849617	2.08302	1.20006	0	0.0749135	0	0	1.21685	0.714243	5.05658	0.410823	0.397298	0.0569344
IU25_12194-mRNA-1	AGAP000028-PA_calcium/calmodulin-dependent_protein_kinase_(CaM_kinase)_IIprotein_codingX:362499-363971:1	1.69411	1.42873	1.10992	0	0	0	0.0282534	0	0	0	148.475	160.939	161.226	0.0684705	0	0.341606
IU25_12190-mRNA-1	AGAP004905-PA_hypothetical_proteinprotein_coding2L:5783830-5790233:1	2.16193	1.74267	1.73865	3.05862	0.539866	1.74009	3.02312	3.82059	10.3382	0.0925589	7.89112	7.35203	10.2278	4.10823	3.33731	3.75767
IU25_12189-mRNA-1	AGAP003318-PA_hypothetical_proteinprotein_coding2R:35899937-35928046:1	4.64382	7.77191	8.50378	11.7247	28.8539	14.4008	0.0282534	0.11237	0	0	13.9496	38.8923	29.9496	6.57316	9.13786	5.97811
IU25_12177-mRNA-1	AGAP011244-PA_rRNA_2'-O-methyltransferase_fibrillarin_protein_coding3L:19980168-19981710:-1	11.1463	11.9029	9.95817	3.05862	8.08458	0.420022	3.33391	3.10891	3.74572	0	97.2343	83.1359	69.4973	0.136941	0.158919	0.0569344
IU25_12176-mRNA-1	AGAP009414-PA_1-acyl-sn-glycerol-3-phosphate_acyltransferase_alphaprotein_coding3R:32357598-32358735:1	5.12969	8.34324	12.1774	9.68564	17.0712	10.4405	4.125	3.74568	7.29166	6.17059	32.2191	22.7198	15.6199	4.58752	15.2563	2.67592
IU25_12171-mRNA-1	AGAP008625-PA_putative_smoothened_receptorprotein_coding3R:13732951-13736564:1	1.25103	1.35651	0.761089	0	0.0978563	0.120006	0.367295	0.749135	1.54823	1.60435	28.4111	20.4342	31.2613	0.684705	0.238379	0.683213
IU25_12167-mRNA-1	FBpp0289092	0.962334	0.463763	2.25174	2.20901	2.55932	1.32007	0.0847603	0.11237	7.04195	8.23774	24.625	21.5604	23.5355	1.64329	3.49622	0.626279
IU25_12159-mRNA-1	AGAP011835-PA_hypothetical_proteinprotein_coding3L:33913749-33915618:-1	0.298686	0.582961	0.905758	1.1045	0.378486	0.900047	0.310788	0.486938	0.898972	2.06715	1.71968	1.68231	0.571686	0.753175	1.19189	1.30949
IU25_12157-mRNA-1	FBpp0309092	0	0	0.507392	0	0	0.120006	0.0282534	0	0.149829	0	36.9922	80.7452	74.9385	0	0	0.0569344
IU25_12155-mRNA-1	AGAP000939-PA_platelet-activating_factor_acetylhydrolase_IB_subunit_beta/gamma_protein_codingX:18120272-18126140:-1	3.57394	1.52398	3.11201	2.03908	1.24386	0.120006	1.10188	0.824049	0	0	55.9508	48.9447	59.5665	0.684705	1.35081	1.30949
IU25_12154-mRNA-1	AGAP001924-PA_hypothetical_proteinprotein_coding2R:12294980-12296203:-1	1.27257	1.10389	2.78708	1.52931	6.45025	1.50008	1.15839	1.1237	0	0	14.6536	5.44736	2.4357	0.616234	1.66865	0.569344
IU25_12153-mRNA-1	AGAP008636-PA_Pigeon_proteinprotein_coding3R:13799867-13803699:-1	1.59693	2.59734	4.00014	28.802	9.17119	21.1211	0.0565069	0.0749135	1.09874	1.38838	148.077	158.729	152.022	11.2976	22.5665	14.4613
IU25_12152-mRNA-1	FBpp0289236	0.08605	0.746437	0.507392	0.169923	0.363466	0.0600031	0	0.11237	5.19406	2.25227	91.1595	83.4593	81.5265	0.273882	0.794597	0.284672
IU25_12150-mRNA-1	AGAP003549-PA_hypothetical_proteinprotein_coding2R:39429822-39432071:-1	2.18688	4.36808	4.45988	10.2804	18.9604	6.30033	0	0.0749135	1.14869	0.401089	576.531	437.199	467.035	8.96963	7.94597	7.62921
IU25_12149-mRNA-1	AGAP000702-PA_hypothetical_proteinprotein_codingX:12563065-12570020:1	0.315183	0.911348	1.15048	2.12404	4.73352	1.50008	0.0847603	0.0374568	0.299657	0	84.6843	69.7072	60.3262	2.19105	1.66865	1.42336
IU25_12147-mRNA-1	AGAP001654-PA_Histone_deacetylase_complex_subunit_SAP30_homolog_protein_coding2R:7323992-7324729:-1	4.92832	7.83759	6.36547	1.35939	12.0274	1.74009	1.44093	0.898962	1.34846	0.370236	3.7833	9.99291	18.8656	1.43788	2.62217	0.398541
IU25_12146-mRNA-1	AGAP002507-PA_peroxisomal_biogenesis_factor_3protein_coding2R:22112658-22113797:1	7.85674	7.95118	6.79465	2.54885	3.68734	3.00016	2.34504	1.91029	0.149829	0	10.2533	17.2878	17.0429	3.62893	7.31029	4.95329
IU25_12145-mRNA-1	AGAP001611-PA_diphosphomevalonate_decarboxylase_protein_coding2R:6810856-6812376:1	1.93816	2.71967	4.89786	3.39847	5.69851	5.52029	0.423802	0.599308	1.29851	0.431941	25.5999	12.8429	12.5473	17.3915	18.1168	6.54746
IU25_12143-mRNA-1	AGAP011243-PA_ribonuclease_H2_subunit_C_protein_coding3L:19979271-19979789:1	0.763542	0.275972	1.50074	0.169923	3.22512	0.540028	0.0847603	0.149827	0.399543	0	0	2.00692	4.87141	0.342352	0.794597	0.341606
IU25_12135-mRNA-1	FBpp0082438	68.8548	63.6804	68.5855	49.7026	42.2582	54.1828	6.27226	6.36765	16.8308	29.8348	93.2779	110.905	107.836	50.6681	50.6158	50.1592
IU25_12128-mRNA-1	AGAP002024-PA_hypothetical_proteinprotein_coding2R:14051508-14067777:-1	0.31156	0.112609	0.0874814	0	0.243703	0.120006	0	0.0374568	0.0499429	0.0617059	394.637	405.247	378.006	0	0.158919	0.113869
IU25_12126-mRNA-1	AGAP009632-PA_ataxia_telangiectasia_mutated_family_protein_protein_coding3R:37344766-37348430:1	1.30843	1.64881	2.65115	8.07137	5.87521	8.88046	0.791096	1.08625	1.44834	0.246824	18.7314	18.165	22.336	4.38211	9.0584	3.98541
IU25_12123-mRNA-1	AGAP011626-PA_mediator_of_RNA_polymerase_II_transcription_subunit_19_protein_coding3L:30320532-30323273:1	3.25652	2.28481	3.49617	1.44435	1.88797	1.38007	0.113014	0.524395	0.0499429	0.0925589	44.1162	29.419	36.6647	1.164	1.90703	1.30949
IU25_12121-mRNA-1	AGAP001987-PA_hypothetical_proteinprotein_coding2R:13195029-13197722:-1	1.45395	1.35131	1.57467	1.27443	5.84888	1.14006	0.282534	0.636765	0	0.246824	9.56696	1.63783	0	0.547764	0.874056	0.569344
IU25_12118-mRNA-1	AGAP012033-PA_hypothetical_proteinprotein_coding3L:36767813-36768466:-1	0.0508312	0.082675	0.0428179	0.254885	0.0357843	0.300016	0.0847603	0.11237	0.149829	0	0	0.08589	1.21614	0.0684705	0.0794597	0
IU25_12117-mRNA-1	FBpp0073876	2.22608	2.41375	2.97817	1.7842	3.87171	2.34012	3.64469	6.81713	4.99429	2.90018	13.5705	13.5706	10.0252	1.8487	1.90703	1.02482
IU25_12115-mRNA-1	AGAP007720-PA_Chondroitin_sulfate_N-acetylgalactosaminyltransferase_1protein_coding2L:49268994-49271145:-1	0.477016	1.00404	1.43	6.8819	1.22472	5.94031	0.282534	0.337111	0.898972	0.185118	49.597	49.5781	58.9429	8.83269	15.5741	6.14892
IU25_12114-mRNA-1	AGAP005402-PA_coiled-coil_domain-containing_protein_58protein_coding2L:15084597-15085227:1	0	0	0	0	0	0	0	0	0.0499429	0	3.46802	0	0	0	0	0
IU25_12109-mRNA-1	AGAP011167-PA_hypothetical_proteinprotein_coding3L:18204156-18205162:1	0.265743	0.0720367	0.391737	0	0.748313	0.360019	0.113014	0.374568	0	0.185118	1.53001	0.74838	0.635791	0.205411	0.635677	0.0569344
IU25_12104-mRNA-1	AGAP009105-PA_Serine/threonine-protein_phosphatase_2A_65_kDa_regulatory_subunit_A_beta_isoform_isoform_cprotein_coding3R:25646166-25650894:-1	45.9045	50.6519	46.256	90.3993	62.6573	89.8247	2.23202	2.06012	27.7682	47.4827	160.875	171.901	199.779	36.8371	32.3401	41.1066
IU25_12090-mRNA-1	FBpp0312027	1.44564	2.03777	1.84691	17.9269	5.83485	18.0009	0.678083	0.561851	1.29851	0.154265	48.8298	51.0527	52.8028	2.328	8.89948	2.16351
IU25_12084-mRNA-1	AGAP009187-PA_Indanol_dehydrogenaseprotein_coding3R:28571544-28573184:-1	21.0426	20.8831	24.6352	4.84282	10.0431	6.84036	4.26627	7.45389	13.6344	18.4809	99.9338	110.351	106.947	10.476	10.2503	10.1913
IU25_12082-mRNA-1	AGAP006727-PA_carboxylesteraseprotein_coding2L:37293044-37294862:-1	0.08605	0.0933047	0.0724846	0.424809	0.484622	0.240013	0	0	0	0	0	0.096933	1.647	0.0684705	0.238379	0
IU25_12073-mRNA-1	AGAP011920-PA_Eupolytinprotein_coding3L:35135199-35136147:-1	0.0976784	0	0	0	0.137528	0.120006	0	0	0.0998858	0.123412	1.12476	0.220064	0	0	0	0.113869
IU25_12072-mRNA-1	AGAP002526-PA_hypothetical_proteinprotein_coding2R:22363492-22363828:-1	0	0.279914	0.434908	0	0.363466	0	0	0	0.0998858	0.0617059	2.97259	6.68838	0	0	0	0
IU25_12064-mRNA-1	AGAP000412-PA_hypothetical_proteinprotein_codingX:7386318-7391029:1	0.454922	0.356254	0.468362	0.849617	0.142336	1.02005	1.13014	1.27353	2.19749	0	32.5946	28.1567	31.6846	0	0.397298	0.227738
IU25_12063-mRNA-1	AGAP000974-PA_hypothetical_proteinprotein_codingX:18736744-18770916:1	1.80394	1.85485	1.99114	1.18946	1.26994	2.64014	0.141267	0.749135	0.849029	1.26497	69.4798	61.4882	48.5171	9.99669	8.10488	7.57228
IU25_12060-mRNA-1	AGAP013218-PA_Sodium-independent_sulfate_anion_transporter_protein_coding2R:58693511-58695698:1	0.125927	0.273087	0.265188	0.0849617	0.0886503	0.0600031	0.0282534	0.0374568	0.599315	0.154265	2.17507	1.13483	0	0	0	0
IU25_12059-mRNA-1	AGAP004733-PA_hypothetical_proteinprotein_coding2L:2917673-2919864:1	14.2883	22.0242	52.3912	28.6321	66.072	32.5817	1.04538	0.936419	10.4381	10.4283	98.3951	103.673	151.486	52.3799	73.4207	27.784
IU25_12049-mRNA-1	FBpp0075941	0	0.0702293	0.109117	0.169923	0.82073	0.180009	0	0.0374568	0	0	747.303	781.916	728.931	0	0.158919	0.0569344
IU25_12048-mRNA-1	AGAP003235-PA_Lachesin_protein_coding2R:34239438-34298203:1	4.83705	4.94797	5.53519	2.29397	3.98344	2.76014	0.0565069	0.636765	0	0	101.939	84.8164	83.8473	3.08117	1.98649	1.76497
IU25_12045-mRNA-1	AGAP011257-PA_hypothetical_proteinprotein_coding3L:20294955-20313338:1	15.9781	16.2939	13.4593	11.2999	24.1036	12.8407	0.0847603	0.187284	9.7888	5.12159	35.0453	49.9256	52.7907	4.45058	5.08542	3.81461
IU25_12038-mRNA-1	AGAP011810-PA_Retinol_dehydrogenase_12_(all-trans/9-cis/11-cis)protein_coding3L:33476681-33492095:-1	0.443448	0.901563	0.326848	0.254885	0.15609	0.180009	0.480309	0.299654	2.89669	1.82032	28.7229	37.1527	31.2981	0.136941	0.556218	0.341606
IU25_12037-mRNA-1	AGAP010764-PA_hypothetical_proteinprotein_coding3L:10011523-10012497:1	0.892895	0.230517	0.465607	0.764656	0.778246	0.300016	0.0282534	0.149827	0.0499429	0	31.3346	33.0963	28.4834	0	0	0.0569344
IU25_12030-mRNA-1	AGAP007761-PA_Complement_control_proteinprotein_coding3R:462099-477750:-1	1.4484	2.46794	4.35738	6.62702	4.56414	5.88031	2.45805	4.49481	7.74115	11.5699	12.7073	15.6943	5.28046	6.71011	9.29678	3.6438
IU25_12015-mRNA-1	AGAP013082-PA_hypothetical_proteinprotein_coding2R:9107732-9109993:1	1.67664	2.828	2.19696	3.05862	8.91804	3.54018	0.0565069	0.0749135	0.399543	0.647912	0	2.72811	14.2627	1.57482	3.01947	0.683213
IU25_12004-mRNA-1	AGAP002903-PA_hypothetical_proteinprotein_coding2R:29124103-29126818:-1	8.3351	8.7486	8.87469	16.9074	12.6744	16.3209	0.706336	0.412024	2.4472	2.40653	29.9453	24.7877	18.506	3.62893	7.94597	2.73285
IU25_12002-mRNA-1	FBpp0304366	0.273795	0.395838	0.384388	0.764656	1.02799	0.600031	0.169521	0.337111	0.0499429	0	12.611	8.32742	17.4682	0.273882	1.27135	0.113869
IU25_12001-mRNA-1	AGAP000080-PE_hypothetical_proteinprotein_codingX:1308485-1373662:-1	0	0.142502	0.0553519	0.424809	0.555112	0.300016	0.678083	1.08625	0.549372	0.123412	0.75666	1.40641	4.40198	0.136941	0.158919	0
IU25_11999-mRNA-1	AGAP000091-PA_methylsterol_monooxygenaseprotein_codingX:1532552-1533804:-1	1.88562	2.04459	3.17672	2.54885	4.53543	2.52013	0.141267	0.0749135	0.3496	0	7557.88	8386.46	8022.68	0.342352	0.953516	0.113869
IU25_11998-mRNA-1	AGAP007938-PA_TOLL_pathway_signalling.protein_coding3R:3214448-3217145:1	2.25881	6.12312	8.75252	4.75786	19.718	4.86025	0	0.187284	0.299657	0	12651.3	13871.8	14258.5	2.19105	3.81406	1.13869
IU25_11997-mRNA-1	AGAP000770-PA_vacuole_morphology_and_inheritance_protein_14_protein_codingX:13856868-13859316:-1	0.700546	1.1102	1.18022	10.3653	3.71776	13.2607	0.141267	0.149827	0.199772	0	15.0993	10.4815	8.42328	2.73882	3.57568	3.6438
IU25_11991-mRNA-1	AGAP000535-PA_hypothetical_proteinprotein_codingX:9591119-9594691:-1	35.1772	34.0935	37.1411	16.1427	34.2628	16.3809	5.48117	6.77967	3.1464	0.215971	36.0674	49.1256	49.5747	5.61458	8.74056	7.1168
IU25_11972-mRNA-1	AGAP011823-PA_E3_ubiquitin-protein_ligase_HERC2_protein_coding3L:33834822-33854354:1	0	0.0315016	0.0244723	1.86916	0.98171	0	28.8185	16.5933	0.0499429	0	17.3959	17.2142	16.6818	0	0.0794597	0
IU25_11966-mRNA-1	AGAP002571-PA_solute_carrier_family_35_(adenosine_3'-phospho_5'-phosphosulfate_transporter)protein_coding2R:23005886-23007403:1	72.0681	83.7672	101.013	135.344	118.632	140.887	23.7611	24.4967	105.929	115.483	168.681	167.063	171.4	117.084	123.957	107.037
IU25_11962-mRNA-1	AGAP002340-PA_eukaryotic_translation_initiation_factor_3_subunit_A_protein_coding2R:20284549-20288177:1	1.16584	1.43651	1.42844	2.97366	3.28292	4.98026	0.0565069	0.0749135	0.0998858	0	3.66126	5.67101	7.60711	6.64164	7.86651	3.58687
IU25_11953-mRNA-1	AGAP001068-PA_ubiquitin-conjugating_enzyme_E2_H_protein_codingX:22390607-22391155:-1	7.54709	7.49181	13.7891	21.2404	56.4228	29.5215	0.73459	1.19862	22.1746	21.4428	36.7202	52.4464	43.7424	21.2258	35.2006	25.2789
IU25_11952-mRNA-1	FBpp0289406	0.504293	0.820213	0.849587	0.339847	0.236676	0.360019	0.169521	0.224741	0.299657	0	1.93564	1.23082	7.23914	0	0.317839	0.0569344
IU25_11951-mRNA-1	AGAP001797-PA_Tropomyosin_1protein_coding2R:10548089-10583604:1	0.239028	0.207344	0.483231	0.169923	0	0.300016	0.169521	0.486938	1.64812	0.123412	13.2115	6.73146	6.405	0.136941	0.317839	0.227738
IU25_11950-mRNA-1	AGAP003033-PA_integrator_complex_subunit_2_protein_coding2R:31272670-31276279:1	0.215125	0.533169	0.414198	0.424809	0.259619	1.08006	0.593322	0.711678	1.09874	1.85118	32.5569	33.0611	31.7636	0.410823	1.19189	1.08175
IU25_11937-mRNA-1	AGAP008915-PA_gamma-glutamyltranspeptidase_protein_coding3R:20767278-20774654:1	0.0385298	0.0417782	0.0649116	0.254885	0.108497	0.120006	0.508562	0.224741	0.6992	0	0.44367	0.390625	0.737463	0	0	0
IU25_11931-mRNA-1	AGAP010142-PB_dopamine_N_acetyltransferaseprotein_coding3R:49370240-49372300:-1	0.31427	0.397559	0.705937	1.18946	1.76992	0.840044	0.0565069	0.11237	1.09874	0.555353	3.61881	3.12714	2.50631	1.30094	3.65514	1.13869
IU25_11930-mRNA-1	AGAP007111-PA_uracil_phosphoribosyltransferase_protein_coding2L:42953258-42954424:1	1.01195	0.274316	0.456653	11.045	12.2125	9.6605	6.89384	6.6673	0.0499429	0	9.57174	19.3788	14.5265	0.753175	0.317839	0.51241
IU25_11924-mRNA-1	AGAP009652-PA_NADH_dehydrogenase_(ubiquinone)_1_alpha_subcomplex_13_protein_coding3R:37625238-37625878:-1	0.547591	0.395838	0.768776	1.27443	7.1959	1.20006	0.0565069	0.0374568	0	0.370236	298.46	265.038	300.453	0.410823	0.635677	0.626279
IU25_11923-mRNA-1	FBpp0076249	3.75491	4.07148	4.94213	5.0977	12.5561	4.62024	0.0565069	0.187284	1.34846	0.802177	408.056	392.314	415.493	1.64329	2.30433	1.02482
IU25_11922-mRNA-1	FBpp0077354	0.785674	0.567941	1.54424	0.339847	0.368734	0.240013	0	0	0	0.740471	162.846	95.8794	105.265	0.205411	0.238379	0
IU25_11919-mRNA-1	AGAP004413-PA_tubulin_monoglycylase_TTLL15_protein_coding2R:55846475-55848168:1	1.35221	2.13268	2.27809	3.39847	5.0193	2.34012	4.66182	8.65251	3.34617	2.52994	2.83104	5.6775	9.41143	0.821646	2.94001	0.797082
IU25_11914-mRNA-1	FBpp0071082	0.580245	0.898806	1.36158	2.46389	3.15115	2.88015	0.282534	0.449481	1.49829	1.85118	15.7493	15.3603	17.8488	0.821646	1.82757	1.19562
IU25_11912-mRNA-1	AGAP011139-PA_hypothetical_proteinprotein_coding3L:17826307-17835151:-1	1.94046	2.27939	2.00914	0.594732	0.512268	1.02005	0.932364	1.57318	0.599315	0	5.58608	7.87824	5.80319	0.890116	2.62217	0.455475
IU25_11910-mRNA-1	FBpp0303429	0.539418	0.292447	0	0	0.379741	0	0	0	0	0	3.10569	2.43056	2.58112	0	0	0
IU25_11909-mRNA-1	FBpp0072171	18.0705	28.2384	62.2302	44.2651	163.506	35.1618	2.23202	0.861505	0.0998858	0.30853	4709.37	5037.19	5071.07	8.96963	12.2368	17.1942
IU25_11907-mRNA-1	AGAP000121-PA_hypothetical_proteinprotein_codingX:1966956-1969598:-1	1.47437	1.9266	2.03806	5.35259	7.23891	7.20038	0.113014	0.299654	0.0998858	0	20.0246	22.7407	24.2398	2.73882	3.09893	2.27738
IU25_11901-mRNA-1	AGAP011805-PA_ornithine_decarboxylase_protein_coding3L:33346179-33347493:-1	1.16049	1.34821	1.32667	1.7842	3.26786	2.88015	3.75771	1.98521	2.69692	0	37.2256	33.1484	30.9379	0.547764	1.35081	1.13869
IU25_11900-mRNA-1	AGAP010723-PA_hypothetical_proteinprotein_coding3L:8989863-8991265:1	1.03457	1.42094	1.45246	1.86916	2.71906	2.34012	0.310788	0	0	0	40.5044	44.2081	31.0227	1.23247	1.74811	1.42336
IU25_11899-mRNA-1	FBpp0310352	2.35972	1.77311	2.28414	9.43075	4.89618	9.4805	0.141267	0.299654	0	0	53.3909	49.1993	48.3347	3.76588	6.19785	8.65403
IU25_11898-mRNA-1	FBpp0289452	20.4022	41.7162	56.4679	72.7272	135.421	79.9842	2.11901	1.79792	0	0	203.607	194.804	171.076	6.29928	14.3027	5.69344
IU25_11894-mRNA-1	AGAP010764-PA_hypothetical_proteinprotein_coding3L:10011523-10012497:1	1.48816	2.76621	1.96988	2.29397	5.38785	2.04011	0.90411	1.68555	1.54823	1.41924	7.34405	4.78963	12.2072	2.19105	0.635677	0.170803
IU25_11893-mRNA-1	AGAP006880-PA_Protein_LMBR1Lprotein_coding2L:39321904-39337242:1	0.105061	0.113918	0.0884987	0	0	0	0.0282534	0	0.149829	0	1.20978	0.591742	1.00544	0.342352	0.238379	0.170803
IU25_11892-mRNA-1	AGAP000906-PA_hypothetical_proteinprotein_codingX:17099980-17105902:1	0.843952	1.83021	1.12909	8.49617	7.33922	6.48034	2.34504	2.65943	1.64812	0.83303	8.57478	6.15152	9.97702	5.27223	2.14541	0.967885
IU25_11889-mRNA-1	AGAP006222-PA_glucosyl/glucuronosyl_transferasesprotein_coding2L:28524284-28526141:1	7.35903	17.0228	20.1809	19.881	35.6888	10.6206	0	0.0374568	0	0.83303	2272.89	2402.28	2547.86	4.10823	12.8725	15.0307
IU25_11886-mRNA-1	FBpp0305313	29.7182	36.8665	38.4946	296.347	82.2131	266.714	21.2466	21.2005	1.49829	1.26497	208.668	172.982	185.862	66.4164	71.6726	57.8454
IU25_11881-mRNA-1	AGAP028427-PA_hypothetical_proteinprotein_coding3R:4689808-4754923:1	0.0749813	0.325211	0.315804	0.679694	0.844569	1.08006	0	0	0.0998858	0	1.72682	1.85822	2.87029	0.273882	1.43027	0.284672
IU25_11879-mRNA-1	AGAP007478-PA_hypothetical_proteinprotein_coding2L:46836246-46839909:1	0.906357	0.429962	0.477172	1.01954	1.35588	2.82015	0.254281	0.449481	1.79794	0.647912	15.655	18.0587	13.0108	0.821646	3.09893	1.30949
IU25_11878-mRNA-1	FBpp0304134	0.704045	1.01787	1.3838	0.679694	0.991272	0.420022	0.310788	0.412024	1.24857	1.32668	0	5.55162	6.73773	0.410823	0.715137	0.398541
IU25_11873-mRNA-1	AGAP008666-PA_uncharacterized_protein_CG11426protein_coding3R:14623096-14634889:1	4.29012	4.65181	3.77807	1.18946	0.823683	1.26007	2.65582	5.43123	1.34846	3.02359	4.49096	6.15071	5.59862	3.90282	4.44974	3.92847
IU25_11872-mRNA-1	AGAP007584-PA_hypothetical_proteinprotein_coding2L:47825009-47834354:1	0	0	0	0	0.183041	0	0	0.0749135	0.0998858	0	0	1.17156	1.24414	0	0	0
IU25_11870-mRNA-1	AGAP004495-PA_hypothetical_proteinprotein_coding2R:57070098-57071089:-1	2.84358	3.23251	3.43842	1.35939	1.0332	0.840044	1.18664	6.6673	1.3984	2.37568	4.75313	5.06315	4.38921	5.54611	4.1319	3.75767
IU25_11866-mRNA-1	AGAP011393-PA_integrator_complex_subunit_7_protein_coding3L:23469138-23472110:-1	3.85277	4.58425	5.05478	5.94732	2.01621	4.74025	0.536815	0.337111	1.0488	0	42.4015	40.0973	34.2607	3.42352	1.43027	5.97811
IU25_11859-mRNA-1	AGAP003397-PA_Similar_to_ATP-dependent_RNA_helicase_dbp5protein_coding2R:37296878-37298816:1	0.133526	0.144783	0.262444	0.679694	0.188	0.420022	0.0282534	0.0374568	0.499429	0.555353	4.10013	2.00551	2.55569	0.479293	0.397298	0.0569344
IU25_11857-mRNA-1	AGAP009104-PA_hypothetical_proteinprotein_coding3R:25631305-25634938:-1	0	0	0	0	0.192747	0	0	0	0	0	3.15275	0.462635	0	0	0	0
IU25_11852-mRNA-1	FBpp0075676	48.6774	55.1081	72.4937	126.678	272.713	109.866	9.60617	8.83979	3.69577	0.401089	496.794	560.551	575.009	53.3385	84.9424	51.0132
IU25_11846-mRNA-1	AGAP001158-PA_hypothetical_proteinprotein_coding2R:656192-657815:-1	0	0	0.23784	0.254885	0.795083	0.0600031	0.0847603	0.262197	0.199772	0	6.50254	0.318061	2.70211	0	0	0
IU25_11844-mRNA-1	AGAP006018-PB_hypothetical_proteinprotein_coding2L:24713099-24716093:-1	0.221724	0.480834	0.280155	0.339847	1.24872	0.240013	0.452055	0.262197	0.0499429	0.154265	1.27657	2.37278	1.06095	0.0684705	0.0794597	0.113869
IU25_11833-mRNA-1	FBpp0073384	386.481	477.316	624.915	300.51	1221.25	347.058	266.995	184.587	132.948	122.209	2223.28	2362.57	2135.98	258.339	313.627	310.634
IU25_11826-mRNA-1	AGAP002060-PA_ABC_transporter_G_family_member_20protein_coding2R:14694682-14701678:-1	0.383736	0.453915	0.264471	0.254885	0.491171	0.480025	0.197774	0.11237	0.898972	0	6.42722	2.90799	6.67703	0.205411	1.43027	0.170803
IU25_11825-mRNA-1	FBpp0289784	24.7809	22.7451	25.8592	20.1359	9.29921	15.5408	5.7072	7.30407	8.98972	11.4464	41.9813	48.0924	40.4526	12.8724	18.8319	14.2905
IU25_11821-mRNA-1	AGAP009224-PG_hypothetical_proteinprotein_coding3R:28880768-28888888:1	32.2533	28.181	33.688	25.9983	15.965	27.3014	30.7963	39.8914	58.0336	81.1124	132.227	145.695	162.945	72.921	72.3877	61.2614
IU25_11814-mRNA-1	AGAP007256-PA_Multiple_epidermal_growth_factor-like_domains_10protein_coding2L:44718290-44725290:1	0.0480598	0	0.0404834	0.679694	0.811999	0.900047	0.0565069	0	0.299657	0.123412	27.117	20.2477	38.1745	0.0684705	0.476758	0.113869
IU25_11806-mRNA-1	AGAP000535-PA_hypothetical_proteinprotein_codingX:9591119-9594691:-1	0.459419	0.830253	1.03198	0.424809	0.431231	0.660034	0.254281	0.374568	0	0	5.2902	5.00273	10.2589	0.0684705	0	0.113869
IU25_11802-mRNA-1	AGAP008364-PA_thioester-containing_proteinprotein_coding3R:10061667-10075623:-1	6.60268	2.82605	1.31727	0	0	0.0600031	0.0282534	0	1.94777	1.29582	4.00156	2.93595	11.6399	2.328	1.82757	0.683213
IU25_11801-mRNA-1	AGAP001294-PA_hypothetical_proteinprotein_coding2R:2623887-2625983:1	0.14418	0.156335	0.202417	0.424809	0.203	0.360019	0.0847603	0.224741	0.449486	0.647912	1.10682	0.920348	2.7596	0.273882	0.317839	0.113869
IU25_11800-mRNA-1	AGAP005435-PA_Iodotyrosine_dehalogenaseprotein_coding2L:15466831-15467829:1	0.664357	0.0720367	0.447699	0.424809	0.374157	0.660034	0.0282534	0	0.199772	0	0.765005	1.34708	0.635791	0.890116	1.90703	0.740147
IU25_11797-mRNA-1	AGAP000819-PA_nuclear_receptor_subfamily_2_group_E_member_(Tailless)protein_codingX:15252295-15254168:1	0	0	0.313851	0.0849617	0	0.0600031	0	0	0.199772	0.493647	0	0	0.891418	0.0684705	0.0794597	0
IU25_11795-mRNA-1	AGAP001923-PA_solute_carrier_family_38_(sodium-coupled_neutral_amino_acid_transporter)protein_coding2R:12104541-12107273:1	616.1	644.396	844.131	1500.34	1172.76	1499.9	738.856	852.253	1276.34	1472.89	1592.2	1432.96	1674.57	1735.18	2300.83	1368.48
IU25_11794-mRNA-1	AGAP002548-PA_hypothetical_proteinprotein_coding2R:22666695-22671980:-1	35.3801	36.8676	42.4207	46.9838	37.3605	47.7025	6.49829	6.96696	30.3653	31.8711	69.543	60.5857	73.7249	37.3164	43.9412	37.0643
IU25_11790-mRNA-1	AGAP007452-PA_neuronal_guanine_nucleotide_exchange_factor_protein_coding2L:46638959-46673632:-1	0.372588	0	0.470776	6.79694	13.1148	4.32023	39.3288	53.0388	0.0499429	0	482.663	375.85	386.875	0.0684705	0.158919	0.0569344
IU25_11775-mRNA-1	AGAP003115-PA_carboxylesteraseprotein_coding2R:32677888-32742956:1	0.952102	1.22199	0.834742	5.86236	3.33764	6.36033	0.310788	0.337111	0.799086	0.678765	11.6347	9.89342	9.29758	2.94423	4.5292	3.70074
IU25_11772-mRNA-1	AGAP005680-PA_PAB-dependent_poly(A)-specific_ribonuclease_subunit_3_protein_coding2L:18675462-18680046:-1	32.8496	34.9193	34.9557	25.6584	22.9892	23.1012	10.1147	8.91471	15.5822	19.1905	66.1401	50.2355	45.7043	23.3484	20.1828	25.9052
IU25_11768-mRNA-1	AGAP003705-PA_Set1/Ash2_histone_methyltransferase_complex_subunit_ASH2_protein_coding2R:42204512-42207017:1	2.62592	3.25942	3.75451	3.31351	7.58901	1.26007	0.0565069	0.337111	0.0998858	0.154265	8.75294	11.0926	14.549	0.547764	3.89352	1.42336
IU25_11760-mRNA-1	FBpp0081725	1.00392	0.622031	0.604039	0.339847	1.41348	0.480025	0	0	0.6992	0	0	0.32311	2.745	0.342352	0.794597	0.170803
IU25_11758-mRNA-1	AGAP011646-PA_putative_G-protein_coupled_receptor_GPCRprotein_coding3L:30712785-30715624:-1	9.63124	11.7357	10.844	3.39847	2.8195	4.20022	0.169521	0.674222	0	0	16.4708	11.8161	10.4947	2.46494	6.83353	1.93577
IU25_11751-mRNA-1	AGAP010464-PA_NADH_dehydrogenase_(ubiquinone)_1_alpha/beta_subcomplex_1protein_coding3L:3944953-3945956:-1	0.0680621	0.147601	0.0573325	0.169923	0.0479146	0.0600031	0.0282534	0.11237	0.149829	0	0	0.15334	0.325678	0.0684705	0.0794597	0
IU25_11745-mRNA-1	FBpp0075937	0.317026	0.687508	1.33524	0.594732	7.14179	0.420022	0.113014	0.337111	0.399543	0.401089	12.7769	9.64228	5.30941	1.43788	1.50973	0.284672
IU25_11735-mRNA-1	AGAP002481-PA_26S_proteasome_regulatory_subunit_N1_protein_coding2R:21870842-21873614:-1	2.64637	0.899897	1.43776	1.86916	0.286616	1.8601	0.508562	1.31099	0.898972	0.647912	4.50783	3.1751	4.79543	5.27223	1.58919	4.72556
IU25_11734-mRNA-1	AGAP005164-PA_hypothetical_proteinprotein_coding2L:11054076-11118270:-1	0.536123	0.683908	1.08917	5.7774	2.48654	4.98026	0.141267	0.449481	0.948915	0.246824	14.8889	13.2864	11.1668	2.53341	2.22487	3.18833
IU25_11723-mRNA-1	AGAP004199-PA_solute_carrier_family_5_(sodium-coupled_monocarboxylate_transporter),_member_8_protein_coding2R:51699190-51701888:-1	0.298686	0.377845	0.670932	1.01954	0.490629	0.360019	0.113014	0.149827	0.799086	0	0	0.560769	1.42922	0.479293	0.397298	0
IU25_11721-mRNA-1	AGAP002566-PB_putative_histamine_receptorprotein_coding2R:22968003-22970561:1	11.2941	11.9741	16.4903	8.41121	12.0146	7.7404	1.77997	4.04533	21.3256	19.3757	24.0835	20.0732	20.8163	13.968	26.7779	11.4438
IU25_11704-mRNA-1	AGAP011942-PA_putative_GPCR_class_a_orphan_receptor_13protein_coding3L:35428740-35429807:-1	15.455	26.9417	27.4392	32.7952	95.4099	32.5817	14.9461	9.25182	0	0.185118	117.73	137.269	112.635	20.0618	32.5785	19.13
IU25_11702-mRNA-1	AGAP001764-PA_Pancreatic_triacylglycerol_lipaseprotein_coding2R:9529955-9531048:1	0.0936295	0.101523	0.0525795	0.254885	0.0878848	0.300016	0.0282534	0	0	0	1.43752	1.19534	0.298679	0	0	0.113869
IU25_11701-mRNA-1	AGAP011548-PA_hypothetical_proteinprotein_coding3L:27198541-27200012:-1	0.485114	0.131503	0.10216	0.0849617	0.170756	0	0	0	0.0499429	0	2.79304	1.09294	1.16064	0.0684705	0	0
IU25_11696-mRNA-1	AGAP002737-PA_hypothetical_proteinprotein_coding2R:26367279-26394614:1	64.4037	68.34	66.3168	25.8284	25.6754	29.6415	11.6687	15.5071	0.649257	0.493647	135.126	143.609	149.209	23.6223	11.2038	28.7519
IU25_11695-mRNA-1	FBpp0074157	0.783055	0.685789	1.52218	8.6661	3.77399	6.60034	1.04538	1.42336	5.69349	2.31397	21.5017	18.7953	24.4991	4.72446	6.43623	3.3022
IU25_11694-mRNA-1	FBpp0080532	1.39983	1.37986	1.60793	1.01954	2.86678	2.10011	1.04538	1.6481	3.8456	6.01633	10.2575	11.8265	7.30711	2.328	3.65514	1.59416
IU25_11693-mRNA-1	FBpp0088588	0	0.124802	0.096954	0.0849617	0.162055	0.240013	0	0.0374568	0.499429	0.370236	1.32536	3.88967	2.20299	0.0684705	0.238379	0.170803
IU25_11692-mRNA-1	AGAP005124-PB_hypothetical_proteinprotein_coding2L:10258127-10263669:-1	20.0129	21.0619	23.8987	21.1555	23.1221	19.441	4.35103	5.39377	7.14183	14.4392	39.3118	37.927	41.1214	18.0762	20.3417	20.8949
IU25_11690-mRNA-1	AGAP000428-PA_hypothetical_proteinprotein_codingX:7633543-7637519:-1	0.299511	0.703651	0.46254	1.18946	0.491985	0.600031	0	0	0.199772	0	2.29924	1.68696	0	0.616234	0.874056	0.797082
IU25_11683-mRNA-1	AGAP008060-PA_imaginal_disc_growth_factorprotein_coding3R:4934452-4937218:1	17.2457	25.3665	32.7173	64.1461	90.58	69.7236	2.0625	2.47215	3.496	2.80762	139.009	125.345	134.186	47.587	60.3893	22.603
IU25_11681-mRNA-1	AGAP008515-PA_hypothetical_proteinprotein_coding3R:11684754-11693298:1	0.205347	0.222659	0.0864873	0.169923	0	0	0.0565069	0	0.249714	0.215971	1.18228	0	0	0	0.0794597	0
IU25_11673-mRNA-1	AGAP009222-PA_DNA_ligase_1_protein_coding3R:28863415-28866525:1	0.532819	0.676078	0.725756	8.6661	1.80365	10.3805	6.41353	7.75355	2.04766	0.154265	101.821	111.076	117.062	1.8487	2.54271	3.18833
IU25_11672-mRNA-1	AGAP011530-PA_hypothetical_proteinprotein_coding3L:26862873-26865558:-1	0.84985	1.1155	1.77085	19.5412	13.3511	17.9409	0.875857	1.98521	0.199772	0	22.6623	10.7322	11.1295	1.64329	3.49622	1.36643
IU25_11671-mRNA-1	AGAP007734-PA_hypothetical_proteinprotein_coding3R:57849-62977:1	1.21166	2.40111	4.99767	37.8929	12.6772	33.6018	3.87072	7.15424	0.898972	0.185118	83.9542	72.0812	78.1706	41.2192	51.0926	24.6526
IU25_11663-mRNA-1	AGAP006571-PA_nuclear_receptor_subfamily_1_group_D_member_3_protein_coding2L:34172497-34192948:-1	0.286833	0.497625	0.289939	0.169923	0.0807703	0	0	0.187284	0.249714	0	0	0.64622	0.549	0	0	0
IU25_11662-mRNA-1	AGAP012466-PA_cuticular_protein_RR-2_family_(CPR146)protein_codingUNKN:4564723-4589021:-1	0.27242	0.295387	0.152983	0.424809	0.639262	0.0600031	0.0565069	0.0749135	0	0.30853	0	0.409164	1.73804	0.136941	0.238379	0.227738
IU25_11661-mRNA-1	FBpp0311552	0.631836	1.09617	1.59669	0.50977	0.533762	0.360019	0.141267	0.299654	5.54366	7.12703	14.5511	16.6548	15.7214	0.616234	1.19189	0.227738
IU25_11660-mRNA-1	FBpp0307975	0.0388613	0.0842752	0.13094	0.169923	0	0	0.0282534	0.0749135	0.0998858	0.431941	0	0.262657	0.371903	0.0684705	0.158919	0.284672
IU25_11658-mRNA-1	AGAP010929-PA_tubulin_beta_protein_coding3L:13308192-13326418:-1	0	0.184154	0.200286	0.764656	0.573894	0.360019	0.621576	0.599308	0.249714	0	1.56452	2.33404	2.27546	0.205411	0.397298	0.113869
IU25_11653-mRNA-1	AGAP001798-PA_hypothetical_proteinprotein_coding2R:10586778-10589184:-1	0.148728	0	0.187923	0	0	0	0	0.0374568	0	0.185118	376.773	402.93	394.975	0.0684705	0.158919	0
IU25_11652-mRNA-1	AGAP001345-PA_hexamerin_A_protein_coding2R:3362647-3364773:1	0	0.164655	0.127914	0	0.213804	0	0	0.0374568	0	0	0	0.342116	0	0	0	0
IU25_11649-mRNA-1	FBpp0083302	7.35427	6.37943	6.10641	0.424809	0.887534	0.300016	0.169521	0.0374568	0.0499429	0	20.5662	19.7642	29.1577	0.616234	1.50973	0.683213
IU25_11647-mRNA-1	AGAP006511-PA_histone_deacetylase_1/2_protein_coding2L:33289112-33291140:1	2.50788	3.65059	4.6302	24.5539	12.2376	19.981	6.21576	11.3119	4.74457	5.7695	17.406	25.6965	24.658	16.9807	30.9893	10.5329
IU25_11645-mRNA-1	FBpp0300516	161.063	169.105	148.743	14.6134	41.4826	12.5407	3.2774	2.92163	2.7968	2.90018	266.887	232.323	255.643	28.8945	28.4466	24.6526
IU25_11642-mRNA-1	AGAP011053-PA_hypothetical_proteinprotein_coding3L:15784161-15785346:-1	86.7976	80.2389	82.2974	63.0416	74.4093	72.4238	9.69093	8.98962	15.2326	19.6533	87.326	124.805	108.297	45.3959	41.7958	52.7213
IU25_11634-mRNA-1	AGAP005840-PA_hypothetical_proteinprotein_coding2L:22379862-22417899:1	2.18595	3.63437	3.43717	7.05182	12.1058	4.80025	0.0282534	0	0	0	328.903	278.252	284.506	6.57316	6.35677	3.13139
IU25_11633-mRNA-1	AGAP007981-PA_short_chain_dehydrogenase/reductase_family_16c_member_5_protein_coding3R:3651890-3655557:-1	0.0864617	0.187502	0.0728314	0	0.486941	0.240013	0.141267	0.0374568	0.0499429	0	0.995605	0.194794	0	0	0	0
IU25_11632-mRNA-1	FBpp0073129	0	0.0522506	0.121774	0	0	0	0	0.0374568	0.0499429	0	2.21953	0.0542825	0	0	0	0
IU25_11631-mRNA-1	AGAP008918-PA_STIP1_homology_and_U-box_containing_protein_1_protein_coding3R:20800743-20803710:1	0.0695019	0.226084	0.0585453	0	0	0	0.0282534	0.0374568	0.0499429	0	0	0	0.665135	0	0	0
IU25_11630-mRNA-1	AGAP001220-PB_NAD-dependent_deacetylase_sirtuin_7_protein_coding2R:1625814-1635009:-1	0.0952332	0.051631	0.0802201	0.424809	0.134085	0.360019	0.932364	1.27353	0.199772	0	1.37076	1.15323	5.01261	0.0684705	0.0794597	0.0569344
IU25_11627-mRNA-1	AGAP011838-PA_hypothetical_proteinprotein_coding3L:33919586-33922244:1	0.173755	0.282605	0.146363	0	0	0	0	0.0374568	0.0998858	0.555353	0	3.22955	1.66284	0.273882	0.0794597	0.170803
IU25_11626-mRNA-1	FBpp0306657	1.21948	2.28396	1.96109	4.24809	8.58494	3.72019	0	0	0.0499429	0	5.10629	2.99719	7.42666	4.51905	4.76758	2.73285
IU25_11624-mRNA-1	FBpp0312034	0.525687	0.213752	0.553519	0.169923	0.185037	0.180009	0	0.149827	0.399543	1.20327	37.0763	32.9396	39.6178	0.0684705	0.476758	0.227738
IU25_11623-mRNA-1	FBpp0294064	2.60215	2.50803	2.3746	5.52251	8.54873	7.38039	6.30052	8.0532	0.0998858	0.0617059	19.1435	11.6436	13.8348	3.21811	6.83353	2.39125
IU25_11621-mRNA-1	AGAP012090-PA_serine/threonine-protein_kinase_MRCK_protein_coding3L:37563557-37578053:1	0.580112	0.974981	0.684125	2.03908	0.939295	1.68009	0.791096	0.636765	0.649257	0.0617059	1.336	3.33275	2.22067	1.64329	3.81406	0.910951
IU25_11615-mRNA-1	AGAP005101-PA_hypothetical_proteinprotein_coding2L:10117831-10125074:-1	1.00392	0.408208	1.05707	0.679694	0.176685	0.420022	0.0565069	0	0.299657	0.802177	1.44501	2.68585	14.4113	0.410823	0.715137	0.51241
IU25_11614-mRNA-1	FBpp0308299	0.3442	1.11966	0.144969	0.169923	0.726933	0.600031	0.169521	0	1.14869	1.38838	3.96345	4.65278	4.941	0.547764	1.27135	0.626279
IU25_11602-mRNA-1	FBpp0082385	0	0.108254	0.0840982	0	0.140567	0	0	0	0.0499429	0	1.14962	0.449855	0.955442	0	0.0794597	0
IU25_11597-mRNA-1	AGAP008433-PA_RNA-binding_protein_39_protein_coding3R:10617606-10624506:-1	773.777	832.075	792.005	272.727	828.545	317.537	297.509	172.788	63.3775	58.96	983.54	1101.24	1054.8	290.52	227.572	398.085
IU25_11594-mRNA-1	AGAP011805-PA_ornithine_decarboxylase_protein_coding3L:33346179-33347493:-1	4.66335	5.84659	9.32947	4.75786	11.9006	6.06032	1.66695	2.58452	5.04423	4.59709	15.1027	11.4912	23.7088	6.84705	7.70759	5.18103
IU25_11593-mRNA-1	FBpp0072383	2.88359	3.28303	6.8417	12.6593	9.20266	12.2406	2.40154	5.69343	7.89098	17.3394	22.1363	11.5856	9.65861	11.503	16.3687	10.1343
IU25_11582-mRNA-1	AGAP001978-PA_hypothetical_proteinprotein_coding2R:13039106-13042812:1	0.141729	0.461035	0.596932	3.14358	2.99325	1.8601	0.0565069	0	0.149829	0	127.297	86.5326	105.796	1.91717	1.03298	1.48029
IU25_11580-mRNA-1	AGAP001856-PA_period_circadian_proteinprotein_coding2R:11449082-11459384:-1	0.366069	2.02074	0.953113	3.56839	3.09248	5.64029	0.141267	0.262197	0.0998858	0.555353	5.3649	5.84811	7.64354	0.958587	2.70163	1.8219
IU25_11577-mRNA-1	AGAP003525-PB_CCR4-NOT_transcription_complex,_subunit_2protein_coding2R:39137917-39140616:1	0	0	0	0	0	0	0.113014	0	0	0	0	0	5.96328	0	0	0
IU25_11575-mRNA-1	AGAP009117-PA_Calcium_uptake_protein_1,_mitochondrialprotein_coding3R:26156302-26178870:-1	0.852105	1.17882	1.70781	1.52931	1.82029	2.04011	0	0.0374568	0.0499429	0	35.5261	35.5153	47.8032	1.09553	5.00596	1.59416
IU25_11574-mRNA-1	AGAP010873-PA_Cytosolic_Fe-S_cluster_assembly_factor_NUBP2_homolog_protein_coding3L:12331137-12331996:-1	4.47168	4.78226	3.97314	2.37893	5.17477	3.18017	0.0847603	0.11237	0.149829	0.555353	9.87505	7.24533	9.37953	1.91717	5.08542	2.10657
IU25_11564-mRNA-1	AGAP006594-PA_Solute_carrier_family_17,_member_5protein_coding2L:34528609-34533158:-1	18.9064	18.8603	18.1387	103.823	87.7043	122.766	0.367295	0.149827	0.6992	0.277677	202.581	172.936	177.506	19.3087	52.3639	31.8263
IU25_11560-mRNA-1	AGAP004489-PA_hypothetical_proteinprotein_coding2R:56851049-56853240:1	1.15567	0.645538	1.15048	1.95412	1.62715	0.300016	0.423802	0.936419	8.24058	3.88747	25.4053	18.7385	27.4819	1.91717	7.46921	2.56205
IU25_11555-mRNA-1	AGAP002672-PA_hypothetical_proteinprotein_coding2R:25293763-25307724:-1	16.476	14.2633	20.9299	27.1878	40.5024	38.402	2.68408	3.78313	16.581	16.3212	42.0753	27.69	25.4316	13.8995	25.1093	22.603
IU25_11526-mRNA-1	AGAP001554-PA_hypothetical_proteinprotein_coding2R:6128528-6130602:-1	0.159446	0.230517	0.761089	0.254885	0.374157	0.480025	0.0565069	0.0749135	0	0	2.44802	2.09546	1.5259	0.342352	0.715137	0.0569344
IU25_11522-mRNA-1	AGAP003356-PA_KH_domain-containing,_RNA-binding,_signal_transduction-associated_protein_3_protein_coding2R:36679650-36681166:1	0	0.0476739	0.0740719	0.0849617	0.0619042	0.0600031	0.169521	0	0.0499429	0	0.506281	0.0990556	0.420767	0.136941	0	0
IU25_11520-mRNA-1	FBpp0309092	0.278008	0.150723	1.05381	0	0	0	0	0.149827	0.499429	0.277677	8.00313	6.73311	5.32108	0.0684705	0.158919	0
IU25_11519-mRNA-1	AGAP004264-PA_hypothetical_proteinprotein_coding2R:53470745-53471678:1	0.630366	0.911348	0.176997	0	0	0.180009	0	0.0374568	0.0998858	0	2.41955	2.60367	10.0544	0.205411	0.158919	0
IU25_11506-mRNA-1	AGAP011913-PA_hypothetical_proteinprotein_coding3L:34883818-34885179:1	0.169942	0.0614231	0.143151	0.254885	0.0797575	0	0.0282534	0.149827	0.0499429	0	1.95688	2.23341	1.62635	0	0.0794597	0
IU25_11503-mRNA-1	AGAP011348-PC_Arylsulfatase_bprotein_coding3L:21532266-21537731:-1	103.321	106.326	114.342	110.025	103.118	111.486	43.9341	31.9506	117.266	144.546	252.758	259.119	300.093	134.613	144.14	109.77
IU25_11502-mRNA-1	AGAP002874-PA_hypothetical_proteinprotein_coding2R:28545637-28549050:-1	5.99737	2.21017	4.91984	0.50977	4.02888	0.480025	0.0282534	0.149827	0.799086	0.370236	1152.35	1068.66	1055.62	1.36941	0.476758	9.62192
IU25_11494-mRNA-1	AGAP002498-PA_Vam6/Vps39-like_protein_isoform_1protein_coding2R:22042257-22045406:-1	0	0	0.729811	0.424809	0.174265	0.120006	0	0	0	0	2.85043	1.95194	0	0.0684705	0.238379	0.341606
IU25_11493-mRNA-1	AGAP006740-PA_dolichyl-phosphate_mannosyltransferase_polypeptide_2,_regulatory_subunit_protein_coding2L:37647222-37648019:1	0	0	0	0.254885	0.82073	0.120006	0	0	0.0998858	0	4.47487	0.656643	0	0.136941	0.158919	0.170803
IU25_11492-mRNA-1	AGAP008165-PF_Cellular_retinaldehyde-binding_proteinprotein_coding3R:6283941-6286129:-1	0.250979	0.612312	0.63424	2.71878	1.85519	1.9801	0	0.149827	0.249714	0.401089	8.67006	5.58374	7.8061	0.342352	1.66865	0.740147
IU25_11483-mRNA-1	AGAP000761-PA_glutathione_S-transferase_theta_classprotein_codingX:13784517-13785378:-1	1.09105	0.517577	1.49346	1.1045	1.63217	1.44008	1.86473	3.97042	0.998858	1.41924	7.06691	3.84074	5.22068	1.98564	3.25785	0.51241
IU25_11480-mRNA-1	AGAP000889-PA_Coactosin-like_proteinprotein_codingX:16748741-16756535:1	3.08768	2.30517	4.2638	2.97366	3.7772	3.42018	0.678083	1.19862	0.6992	0	56.5375	55.1378	65.88	5.68305	7.54867	3.24526
IU25_11477-mRNA-1	FBpp0112171	0.322687	0.349892	0.0906058	0.339847	1.21155	0.900047	0.141267	0	0.199772	0	0	0.605831	2.05875	0.410823	1.03298	0.113869
IU25_11470-mRNA-1	FBpp0076119	0	0.279914	0.217454	0	0	0.0600031	0	0	0.0499429	0	0	0	2.4705	0	0	0
IU25_11468-mRNA-1	AGAP009028-PA_Teashirt-like_proteinprotein_coding3R:24162051-24175586:1	7.32813	7.043	11.7846	11.7247	17.7043	10.9806	3.67295	7.11678	12.236	9.31759	36.4382	28.2356	19.9234	17.2546	27.4136	11.5577
IU25_11466-mRNA-1	AGAP008026-PA_enhancer_of_polycomb-like_protein_protein_coding3R:4499175-4507999:-1	0.399593	0.433282	1.0846	3.14358	1.5003	2.40013	0.0282534	0	0.199772	0.185118	3.5788	2.35068	2.54941	1.91717	3.09893	1.19562
IU25_11461-mRNA-1	FBpp0291372	0.265093	0.742559	0.986252	8.41121	2.14614	5.8203	0.254281	0.224741	0.199772	0	77.8397	65.2485	85.1991	5.95693	12.3957	3.13139
IU25_11459-mRNA-1	AGAP002138-PA_cytochrome_P450protein_coding2R:16395816-16397481:1	6.09521	4.58748	6.88604	1.27443	1.91829	1.68009	0.282534	0.374568	1.89783	0.956442	39.6345	30.4531	28.1363	4.92987	9.0584	4.95329
IU25_11456-mRNA-1	AGAP002985-PA_hypothetical_proteinprotein_coding2R:30559009-30562654:1	1002.05	1053.2	974.257	514.613	1029.11	583.47	554.22	378.426	135.245	127.022	1473.84	1726.96	1580.81	551.667	434.962	725.914
IU25_11454-mRNA-1	AGAP006727-PA_carboxylesteraseprotein_coding2L:37293044-37294862:-1	1.73279	2.5499	4.7959	17.4172	51.5823	13.2607	0	0.0374568	0.399543	0	192.404	199.237	191.887	1.30094	3.89352	0.854016
IU25_11445-mRNA-1	AGAP007878-PA_hypothetical_proteinprotein_coding3R:2456409-2458069:1	46.4402	50.5586	55.524	32.0306	51.6763	31.0216	14.7766	13.2222	12.1361	16.2904	44.2038	64.1264	73.475	25.471	27.4136	27.4993
IU25_11443-mRNA-1	AGAP000470-PA_methylthioribulose-1-phosphate_dehydratase_protein_codingX:8105454-8109526:1	156.085	150.677	153.747	109.431	125.88	98.5251	37.3793	37.7564	92.3444	112.675	208.99	187.026	162.363	105.239	103.298	109.2
IU25_11440-mRNA-1	AGAP006237-PA_Negative_elongation_factor_Eprotein_coding2L:28574752-28575648:-1	0	0	0.0805385	0.0849617	0.134617	0.120006	0.0847603	0.0374568	0.149829	0	1202.25	1230.29	1157.48	0	0	0
IU25_11434-mRNA-1	AGAP004955-PA_hypothetical_proteinprotein_coding2L:7181981-7182914:1	7.07106	8.85989	16.5454	28.2073	61.9473	17.2209	0.0565069	0.0374568	5.5936	5.12159	1257.54	1076.74	1075.2	17.8023	24.1557	9.16644
IU25_11433-mRNA-1	FBpp0311281	0.798696	0.54127	0.504589	0	0	0.0600031	0	0	0	0	11.4962	15.52	20.0643	0.136941	0.0794597	0.170803
IU25_11427-mRNA-1	FBpp0305934	0.170476	1.10909	0.430805	0.424809	0.720075	0.420022	0.0565069	0.0749135	0.0499429	0	7.85213	1.34426	3.26293	0.136941	0.635677	0.170803
IU25_11419-mRNA-1	AGAP013738-PA_hypothetical_proteinprotein_coding3R:3260909-3262298:1	0	0.0984622	0	0.169923	0.51141	0.300016	0.0565069	0.0749135	0.0998858	0.370236	2.09127	2.55728	6.08314	0	0.0794597	0
IU25_11418-mRNA-1	AGAP000761-PA_glutathione_S-transferase_theta_classprotein_codingX:13784517-13785378:-1	1.2265	2.65982	1.72192	6.71198	6.67725	4.74025	0.0847603	0.224741	0.0499429	0.493647	21.6555	18.6059	39.1256	1.09553	5.24434	0.626279
IU25_11412-mRNA-1	AGAP000886-PA_palmitoyltransferaseprotein_codingX:16737929-16741489:-1	0	0.104641	0.0609684	0.169923	0.0339688	0.0600031	0.0565069	0.0749135	0.799086	0.647912	25.8365	24.0249	21.9344	0.479293	0.556218	0.170803
IU25_11410-mRNA-1	FBpp0076155	47.7638	45.9953	82.8264	223.279	410.905	273.314	33	37.1946	0.299657	0.30853	444.493	398.04	291.473	85.1088	77.5526	100.546
IU25_11406-mRNA-1	FBpp0077730	0.438959	0.555295	0.493013	0.679694	1.03007	0.900047	0	0.11237	0.199772	0	10.1092	11.785	28.0057	0.479293	2.54271	0.455475
IU25_11402-mRNA-1	AGAP003497-PA_hypothetical_proteinprotein_coding2R:38675811-38677520:1	0.0743642	0	0	0	0.209404	0.0600031	0.0565069	0.0374568	0.0499429	0.0925589	33.3958	23.8742	33.4483	0	0	0
IU25_11401-mRNA-1	AGAP000726-PA_hypothetical_proteinprotein_codingX:13163267-13168688:-1	0.0463346	0	0.0195151	0.254885	0.228331	0.180009	0.0565069	0.0749135	0.199772	0	257.434	230.126	224.15	0	0	0
IU25_11400-mRNA-1	FBpp0077743	0	0	0	0	0.105135	0	0	0	0.0499429	0	808.25	644.745	708.176	0.0684705	0	0
IU25_11399-mRNA-1	AGAP001058-PA_palmitoyl-protein_thioesterase_protein_codingX:21772459-21773678:-1	0	0	0	0	0.429774	0.0600031	0	0.0749135	0	0.925589	4218.57	4171.04	4283.06	0	0.0794597	0.113869
IU25_11398-mRNA-1	AGAP028064-PA_leucine-rich_immune_protein_(TM)protein_coding3R:322656-324846:1	0.0659507	0.0715109	0.111108	0	0	0	0	0	0	0	492.864	526.282	525.748	0	0	0
IU25_11397-mRNA-1	FBpp0305201	1.86223	2.61752	1.80105	1.18946	2.91328	0.720038	0	0	0.0499429	0.987295	3659.69	3543.72	3278.51	0.684705	0.317839	0.227738
IU25_11396-mRNA-1	AGAP028061-PA_hypothetical_proteinprotein_coding3R:16001224-16008982:1	32.9141	40.5001	64.8284	60.8326	115.06	89.1647	0.197774	0.749135	0	0.030853	119.833	99.1443	99.5921	66.2109	74.7715	45.3198
IU25_11392-mRNA-1	AGAP003844-PA_Class_b_basic_helix-loop-helix_proteinprotein_coding2R:44329771-44333822:1	0	0	0	0.339847	0.548333	0.240013	0.0565069	0.412024	0.299657	0	1.7938	1.14063	0	0.136941	0.397298	0
IU25_11391-mRNA-1	AGAP004176-PA_serine/threonine-protein_kinase/endoribonuclease_IRE1_protein_coding2R:51229099-51234415:-1	0.412397	0.528468	0.663189	1.01954	1.26685	0.720038	0.310788	0.11237	0	0.123412	220.601	244.693	229.265	1.09553	2.14541	1.02482
IU25_11381-mRNA-1	AGAP008766-PA_Aquaporin_transporterprotein_coding3R:17318705-17333645:1	0.44881	0.537874	0.716319	1.27443	0.764942	1.50008	11.6122	15.2449	0.898972	0.185118	16.5921	9.12691	6.10359	0.753175	1.58919	0.398541
IU25_11380-mRNA-1	AGAP007972-PA_odd_skipped-like_proteinprotein_coding3R:3476831-3478758:1	44.5739	41.6372	32.7268	3.56839	6.7847	4.08021	4.23802	2.54706	3.24629	2.90018	45.0843	58.6929	51.8805	11.2976	6.35677	11.0453
IU25_11373-mRNA-1	AGAP004064-PB_RNA-binding_protein_Nob1protein_coding2R:49279419-49282808:1	10.9441	14.8105	22.5825	33.9847	49.0936	35.6419	0.197774	0.187284	16.9306	14.686	27.3534	34.8822	45.4665	30.6063	41.0012	16.7387
IU25_11369-mRNA-1	FBpp0071350	0.26153	0.324091	0.38815	3.90824	0.946866	2.46013	5.73545	2.65943	6.6424	3.36297	32.9833	37.85	36.5893	1.09553	3.01947	1.30949
IU25_11368-mRNA-1	AGAP007347-PA_C-Type_Lysozyme.protein_coding2L:45981093-45981661:-1	1.55293	10.7155	19.7407	43.7553	36.375	25.0813	0	0.0749135	0.3496	0	43.8922	57.092	62.1485	6.64164	13.7465	3.01752
IU25_11367-mRNA-1	FBpp0076748	1.71555	3.22433	7.80357	22.9397	19.0015	10.3805	0.0282534	0	0.0499429	0	425.382	433.787	392.935	7.73716	14.4617	6.60439
IU25_11366-mRNA-1	FBpp0083168	0	0.106489	0	0.339847	0.27655	0.120006	0.0282534	0	0	0	41.8424	19.8028	19.7372	0	0.158919	0
IU25_11363-mRNA-1	AGAP002048-PA_hypothetical_proteinprotein_coding2R:14533716-14540675:-1	0.990164	0.268411	0.625552	0.339847	1.39412	0.600031	0	0.0749135	0.299657	0	267.94	286.935	281.908	0.821646	0.556218	0.455475
IU25_11360-mRNA-1	FBpp0309939	0.0410693	0.0445318	0.0691899	0	0.0578242	0.0600031	0	0.0374568	0.249714	0	5.20203	3.7936	5.50248	0.0684705	0.0794597	0
IU25_11357-mRNA-1	FBpp0292542	0.152708	0.0551943	0.128635	0.169923	0.143339	0.0600031	0.141267	0.0749135	0	0	0	0.229363	0.974282	0	0	0
IU25_11348-mRNA-1	AGAP000441-PA_nuclear_transcription_factor_Y,_gamma_protein_codingX:7784541-7786949:-1	0.168098	0.227837	1.38058	1.86916	2.78094	3.30017	0	0	0	0	220.663	171.842	200.685	0	0.238379	0.113869
IU25_11345-mRNA-1	AGAP010473-PA_Pleckstrin-like_proteiny_domain-containing_family_G_member_5protein_coding3L:4044239-4143717:1	6.41211	8.05881	24.6126	53.6109	42.2676	47.5225	0.113014	0.224741	0.599315	0.555353	141.797	166.869	147.134	38.3435	67.2229	16.511
IU25_11338-mRNA-1	AGAP011566-PA_hypothetical_proteinprotein_coding3L:27872083-27898153:-1	0	0	0	0	0	0	0.0282534	0.187284	0	0	0	0.796042	1.93224	0	0.0794597	0
IU25_11337-mRNA-1	AGAP012403-PA_hypothetical_proteinprotein_coding3L:41736474-41742484:-1	0.123771	0	0	0	0.348529	0	0	0.0374568	0	0.30853	101.19	65.8082	119.633	0.136941	0	0.0569344
IU25_11336-mRNA-1	AGAP008275-PA_Tektin-2protein_coding3R:8464644-8466095:-1	0.569791	1.32392	3.01693	18.0969	15.4719	15.3608	0	0.11237	0	0.339383	56.2382	57.5834	56.866	4.24517	5.16488	2.16351
IU25_11335-mRNA-1	AGAP002580-PA_DNA_helicase_MCM8_protein_coding2R:23272473-23275129:-1	0.0681906	0.221819	0.344644	6.79694	4.03242	2.64014	0.197774	0.187284	0.0499429	0	78.5213	83.4209	80.268	0.753175	1.19189	0.569344
IU25_11334-mRNA-1	AGAP001747-PA_Ubiquitin_domain-containing_proteinprotein_coding2R:9248978-9252932:1	2.16337	1.58684	1.66153	6.11725	4.12099	1.32007	0.536815	0.973876	0.749143	0	87.9217	74.8295	69.4176	0.616234	1.43027	0.284672
IU25_11325-mRNA-1	AGAP006206-PB_carboxypeptidase_Bprotein_coding2L:28241650-28243225:-1	0.102093	0.0738003	0.0573325	0.0849617	0.0958292	0	0	0.187284	0.0499429	0	0.783734	0.306681	0.651356	0.0684705	0.0794597	0
IU25_11319-mRNA-1	AGAP007420-PA_peptidylglycine_monooxygenase_protein_coding2L:46535213-46550431:1	15.687	18.0313	26.428	16.3127	14.9846	26.2214	1.24315	1.34844	130.051	132.76	231.06	248.829	278.5	33.6875	42.6698	35.1285
IU25_11313-mRNA-1	FBpp0070062	1.88941	1.52339	2.2445	6.37213	6.20719	4.26022	0.395548	0.412024	1.14869	7.77495	20.0829	16.9724	21.7907	3.14964	5.80055	3.75767
IU25_11304-mRNA-1	AGAP004558-PA_nucleoporin_NDC1_protein_coding2R:57592690-57594432:1	9.34681	11.3302	16.3927	46.1342	41.9095	46.3224	0.593322	1.19862	3.79566	2.83847	52.4343	58.746	47.2475	32.1126	55.7807	21.2365
IU25_11293-mRNA-1	AGAP000785-PA_Synaptic_vesicle_proteinprotein_codingX:14279868-14289701:-1	0.392837	0.567941	0.330908	0.254885	0.553101	0.480025	0.0282534	0	0	0	3.01567	8.8504	6.26576	0.273882	0	0.227738
IU25_11291-mRNA-1	FBpp0292321	0.363836	0.723268	0.715117	2.20901	2.30521	2.10011	0.0565069	0.0374568	0.948915	0	5.58608	9.42657	5.22287	0.890116	0.794597	0.626279
IU25_11278-mRNA-1	FBpp0311792	0	0.0709927	0.0551513	0	0.0921835	0.0600031	0	0.224741	0.0499429	0	155.307	167.641	172.308	0.0684705	0	0
IU25_11271-mRNA-1	AGAP001223-PA_ATP-dependent_RNA_helicase_DDX55/SPB4_protein_coding2R:1637532-1639428:-1	1.08325	0.533896	1.53462	5.52251	4.57552	5.10027	0.0282534	0.337111	0.998858	0	7.37073	7.48787	9.42425	3.08117	5.80055	2.27738
IU25_11270-mRNA-1	AGAP007759-PA_Defective_proboscis_extension_responseprotein_coding3R:360240-371654:1	1.04253	0.376807	1.17091	0.254885	1.46784	0.660034	0	0	0	0.154265	4.00156	3.52314	3.32567	0	0.158919	0.113869
IU25_11262-mRNA-1	AGAP010957-PA_calmodulin_protein_coding3L:13793741-13818291:1	0.0449515	0.0487412	0.0378651	0.0849617	0	0.0600031	0.0282534	0.11237	0	0	0.517615	0.253183	0.860373	0.205411	0.238379	0.0569344
IU25_11255-mRNA-1	AGAP002033-PA_arginine_kinaseprotein_coding2R:14100562-14102136:1	4.6734	8.53014	6.10183	14.6134	29.5003	21.0011	0.0565069	0.11237	0.149829	0.493647	63.6801	63.349	49.197	0.547764	2.22487	1.19562
IU25_11247-mRNA-1	FBpp0310640	12.8619	11.4106	11.5506	1.18946	0.673482	1.08006	0.141267	0.449481	0.0998858	0	20.1961	17.3624	18.3108	3.69741	1.74811	4.55475
IU25_11235-mRNA-1	FBpp0300875	2.94541	4.57481	4.82805	6.71198	12.4411	7.7404	0.226028	0.299654	0.249714	0	47.6662	51.5624	50.2807	4.03976	5.48272	2.56205
IU25_11232-mRNA-1	AGAP007502-PA_kinesin_family_member_11_protein_coding2L:46969192-46972859:-1	65.1552	58.6662	61.4267	70.1784	35.289	80.5242	0.226028	0.561851	2.84674	3.45553	107.268	116.182	104.732	57.8575	31.2276	88.0775
IU25_11228-mRNA-1	FBpp0303134	0.176513	0.33494	0.22303	3.56839	1.18049	3.42018	0	0.0374568	0.0998858	0.030853	274.647	247.85	247.472	2.60188	1.74811	0.854016
IU25_11227-mRNA-1	AGAP010324-PA_Grouchoprotein_coding3L:764363-827649:1	1.38428	1.29815	1.51272	4.41801	3.26593	4.14022	1.94949	1.94775	2.7968	1.54265	4.3081	3.6666	10.0252	5.13528	12.0779	4.89636
IU25_11224-mRNA-1	AGAP002784-PA_Clip-Domain_Serine_Proteaseprotein_coding2R:27191455-27206429:1	1.69723	0.54127	1.26147	14.2736	28.254	7.26038	4.26627	6.89204	1.29851	0.740471	18.3939	22.6052	20.0643	0.479293	0.953516	0.569344
IU25_11215-mRNA-1	FBpp0310193	0	0	0	0	0	0	0	0	0.449486	0.185118	34.0974	26.0864	13.8057	0	0	0
IU25_11214-mRNA-1	AGAP013722-PA_hypothetical_proteinprotein_coding3R:1480514-1481116:-1	0.679058	0.368154	0.826234	0.594732	0.159348	0.180009	0.367295	0.187284	0.149829	0	0.868816	0.679947	0.722067	0.136941	0	0.854016
IU25_11212-mRNA-1	AGAP004871-PA_band_7_protein_AGAP004871_protein_coding2L:4749123-4756753:1	45.3713	61.9536	78.5181	223.279	217.269	198.25	2.74058	2.24741	1.34846	0.740471	375.744	352.714	396.258	62.9928	99.404	59.9519
IU25_11210-mRNA-1	AGAP006384-PA_GA-binding_protein_transcription_factor,_beta_protein_coding2L:31021899-31024362:1	0.476934	0.344762	0.98205	1.1045	0.82073	0.96005	0.0282534	0.149827	0	0	25.0186	27.8178	27.3856	0.821646	3.89352	0.455475
IU25_11207-mRNA-1	AGAP012090-PA_serine/threonine-protein_kinase_MRCK_protein_coding3L:37563557-37578053:1	61.6638	59.5741	63.636	65.0807	51.3653	56.883	16.3305	15.582	22.5242	28.755	86.3734	94.5371	98.3539	58.5422	73.5002	75.0396
IU25_11205-mRNA-1	FBpp0304971	1.21752	0.903268	0.809669	0.424809	0.541333	0.180009	0.0282534	0.11237	0	0	0	1.87679	1.83973	0.273882	0.238379	0.455475
IU25_11202-mRNA-1	AGAP011174-PA_26S_proteasome_regulatory_subunit_T1protein_coding3L:18235010-18236628:-1	0.408703	0.316542	0.688545	0.594732	0.164411	0.300016	0.226028	0.0749135	1.14869	0.0617059	2.3531	2.6637	1.95565	1.57482	0.794597	0.51241
IU25_11198-mRNA-1	AGAP006701-PB_hypothetical_proteinprotein_coding2L:37015598-37017191:-1	0.15578	0	0.131222	0	0	0	0	0	0.0499429	0.0925589	1.7938	0	5.96328	0	0.158919	0
IU25_11196-mRNA-1	AGAP010065-PA_60S_ribosomal_protein_L12protein_coding3R:48534875-48535850:-1	0.672527	0.887753	0.763552	7.56159	3.54056	6.60034	0.395548	0.412024	0.948915	0.83303	250.169	249.014	249.049	0.821646	1.74811	1.36643
IU25_11195-mRNA-1	AGAP008125-PA_all-trans-retinol_dehydrogenase_(NAD+)protein_coding3R:5919150-5929004:-1	0.206756	0	0.174162	0.339847	0.465769	0.240013	0.0847603	0.224741	0.299657	0.277677	0.952317	0.745297	0.791465	0	0.238379	0.227738
IU25_11194-mRNA-1	AGAP002282-PA_torso-like_protein_protein_coding2R:18548258-18549723:-1	63.2467	59.3757	57.6582	18.0119	15.0343	15.0008	32.3784	27.6805	13.1849	8.23774	128.632	99.1272	106.381	22.3214	14.1438	42.0176
IU25_11193-mRNA-1	AGAP010984-PA_transcription_initiation_factor_TFIIH_subunit_4_protein_coding3L:14482557-14484211:-1	3.77882	3.25691	4.28495	2.46389	2.72843	3.96021	2.74058	6.36765	10.3382	11.6316	11.1572	8.78634	12.0545	6.43622	8.50218	4.15621
IU25_11184-mRNA-1	FBpp0309698	0	0.243403	0.0945452	0	0.632115	0.0600031	0	0	0.0499429	0	0	0	1.07413	0.136941	0.0794597	0.0569344
IU25_11183-mRNA-1	AGAP008405-PA_39S_ribosomal_protein_L24,_mitochondrial_precursorprotein_coding3R:10362610-10363448:-1	0.363836	1.05203	1.94103	1.18946	4.2689	1.68009	0.0565069	0.0374568	0.649257	0.339383	0	5.05483	4.64255	1.23247	3.49622	1.08175
IU25_11182-mRNA-1	AGAP005503-PA_dehydrogenase/reductase_SDR_family_member_11_precursorprotein_coding2L:16249592-16250425:1	0.265743	0	0.671549	0.424809	0.935391	0	0.0282534	0	0	0	6.12004	3.59222	2.54316	0.479293	0.556218	0.113869
IU25_11174-mRNA-1	AGAP003735-PA_hypothetical_proteinprotein_coding2R:42726554-42755371:1	0.688577	0.867704	1.44223	5.69244	1.12671	7.44039	0.169521	0.224741	0.149829	0	51.0024	37.8188	46.6622	1.36941	3.89352	0.740147
IU25_11173-mRNA-1	AGAP009295-PA_Kip1_ubiquitination-promoting_complex_protein_1_protein_coding3R:30904981-30909890:1	0.0821386	0.207815	0.299823	0.169923	0.115648	0.540028	0.0847603	0.11237	0.6992	0	3.7833	4.62635	5.50248	0.205411	0.158919	0.284672
IU25_11171-mRNA-1	AGAP004571-PA_Oviductinprotein_coding2R:57661757-57665133:1	0.299304	0.44624	0.598786	1.01954	1.00085	1.68009	0.0847603	0.0374568	0.199772	0.555353	3.44648	0.927185	1.43217	1.50635	3.17839	1.02482
IU25_11168-mRNA-1	AGAP000288-PA_prostaglandin_reductase_1_protein_codingX:5125072-5126204:-1	2.24279	2.64032	1.24149	0.764656	0.811999	0.480025	0.113014	0.11237	0.0998858	0	6.64089	3.89794	3.67947	0.0684705	0.556218	0.227738
IU25_11165-mRNA-1	AGAP000507-PA_hypothetical_proteinprotein_codingX:8960404-8961760:1	0.139541	0.0756524	0.117543	0.0849617	0	0.120006	0	0	0.0499429	0	12.051	8.40959	6.67703	0	0.158919	0
IU25_11164-mRNA-1	AGAP005158-PA_adenosine_deaminase_protein_coding2L:10768635-10770027:-1	0	0	0.0975755	0.0849617	0.326188	0	0	0	0.0998858	0	5.33542	3.78411	2.21712	0	0	0
IU25_11161-mRNA-1	AGAP011962-PA_hypothetical_proteinprotein_coding3L:35629336-35641016:1	37.7041	41.7509	43.4174	57.2642	25.1743	57.063	4.35103	9.51402	26.8693	32.0254	57.0687	63.9021	75.5223	69.4291	105.761	58.0731
IU25_11160-mRNA-1	FBpp0087062	3.69947	2.98281	3.95526	4.33305	3.27215	3.72019	0.423802	0.898962	1.29851	0.863883	13.6536	13.998	7.26236	7.1894	5.3238	8.42629
IU25_11158-mRNA-1	AGAP003154-PA_Transcription_elongation_factor_B_polypeptide_2protein_coding2R:33392061-33392945:1	10.9418	17.7065	17.3165	41.5463	78.6621	55.7429	0.282534	0.0749135	0.449486	0.894736	760.738	690.141	737.75	38.4804	40.445	27.2716
IU25_11157-mRNA-1	AGAP003861-PA_peptide_deformylase_protein_coding2R:44676822-44677589:1	0.304559	0.330236	0.256547	0.339847	0.428809	0.0600031	0	0.149827	0	0.123412	209.25	228.375	223.455	0	0.0794597	0.113869
IU25_11153-mRNA-1	AGAP006789-PB_MIT_domain-containing_protein_1protein_coding2L:38280639-38281549:-1	1.12527	0.645955	1.72848	8.07137	4.10065	4.02021	0.508562	0.337111	0.599315	0	40.3967	46.155	46.2427	1.57482	1.58919	1.02482
IU25_11152-mRNA-1	AGAP010335-PA_NEL-LIKE_PROTEIN_1protein_coding3L:1628435-1648884:1	0.585016	0.775301	1.25936	17.672	8.96899	7.6804	0.0565069	0.11237	0	0	151.196	168.486	194.707	2.39647	3.25785	0.797082
IU25_11149-mRNA-1	FBpp0087094	2.92048	1.97919	2.35758	4.41801	5.65392	4.86025	0	0	0.449486	0.370236	76.3666	60.7936	73.3664	4.45058	5.7211	3.52993
IU25_11146-mRNA-1	AGAP011987-PA_Fas_apoptotic_inhibitory_moleculeprotein_coding3L:35898440-35899233:1	0.484031	0.218683	0.47568	0.934579	0.482729	1.38007	1.18664	1.79792	2.69692	0.987295	6.50254	4.0212	2.5091	3.28658	4.37028	3.473
IU25_11145-mRNA-1	FBpp0290703	0.0570047	0.0618107	0.144055	0.254885	0.0802607	0.120006	0.508562	0.936419	0.549372	0.185118	7.8769	5.20136	6.0009	0.136941	0.0794597	0.113869
IU25_11141-mRNA-1	AGAP009772-PA_Protein_PTCD3-like_protein,_mitochondrialprotein_coding3R:42781176-42783164:1	0.0307321	0.0333231	0.103549	0	0.0432698	0	0.0282534	0.149827	0	0	0.35388	0	0	0.136941	0.0794597	0
IU25_11132-mRNA-1	AGAP004784-PA_fatty_acyl-CoA_reductase_2protein_coding2L:3520010-3521879:1	0.397154	0.215318	0.167272	0	0.279589	0.120006	0	0.0749135	0.449486	0.215971	4.57322	7.15813	1.90039	0.0684705	0.238379	0.0569344
IU25_11131-mRNA-1	FBpp0086769	0.4828	0.598289	1.04577	0.339847	0.388437	0.180009	0.0282534	0.11237	0.599315	0.0617059	3.97102	2.64161	0.660057	0.616234	0.556218	0.740147
IU25_11130-mRNA-1	AGAP007522-PA_Adaptor-related_protein_complex_3,_sigma_1_subunitprotein_coding2L:47143097-47143841:1	0.178916	0.0969999	0.376777	0	0.125954	0.0600031	0	0.0374568	0.0998858	0	0	0.302316	0.856114	0.0684705	0.238379	0
IU25_11127-mRNA-1	AGAP001974-PA_organic_solute_transporter_subunit_alpha_protein_coding2R:13004224-13005812:-1	1297.84	1163.06	1147.77	137.213	830.873	139.207	183.676	91.6192	50.3924	39.7386	1543.53	1561.33	1502.21	140.638	113.707	139.375
IU25_11121-mRNA-1	FBpp0308766	1.86936	1.54435	1.79962	0.254885	0.501333	0.720038	0	0.0749135	0.0499429	0	61.5019	49.486	59.2068	1.36941	0.238379	1.13869
IU25_11119-mRNA-1	AGAP008537-PC_homocysteine_S-methyltransferase_protein_coding3R:12145972-12147108:1	43.3692	40.9966	47.3046	25.0637	64.1937	20.5811	0.452055	0.224741	24.1724	20.9492	128.05	146.25	125.045	10.0652	11.2038	10.8745
IU25_11114-mRNA-1	AGAP000745-PA_hypothetical_proteinprotein_codingX:13656841-13658643:-1	9.79823	3.04795	2.8414	1.7842	2.94004	1.44008	5.7072	8.76488	15.2326	15.6425	12.9473	17.0085	21.5208	19.9934	13.3492	16.3402
IU25_11105-mRNA-1	FBpp0303233	1425.84	1485.39	1373.27	300.595	1090.05	320.957	364.95	191.591	141.238	134.735	2127.86	2134.19	2485.75	413.63	299.563	520.153
IU25_11104-mRNA-1	AGAP002198-PA_glycine_N-methyltransferase_protein_coding2R:17492468-17493494:-1	982.378	916.202	898.329	180.374	429.532	189.97	110.104	116.753	51.4911	46.4029	1210.66	1455.18	1304.87	306.131	182.042	356.466
IU25_11102-mRNA-1	AGAP009240-PA_cytochrome_P450protein_coding3R:29202473-29204853:-1	0	0.301446	0.351272	0.254885	0	0.180009	0.113014	0	0.549372	0.431941	609.838	608.642	654.493	0.0684705	0	0
IU25_11099-mRNA-1	AGAP005714-PA_hypothetical_proteinprotein_coding2L:19419184-19473933:-1	80.6173	80.1352	79.1103	79.0144	46.9435	81.6643	21.2466	29.9279	71.5681	71.1469	108.437	101.744	109.911	78.3987	62.5347	88.0206
IU25_11098-mRNA-1	AGAP002543-PA_serine-type_enodpeptidaseprotein_coding2R:22553284-22554273:1	0.223783	0.363975	0.329884	1.86916	1.65417	2.22012	0.0847603	0.0749135	0.0499429	0	660.32	659.141	658.01	0.410823	1.50973	0.113869
IU25_11097-mRNA-1	AGAP010149-PA_cytochrome_b5-relatedprotein_coding3R:49486871-49488501:-1	0.706668	0.656781	1.27557	4.50297	10.0918	4.98026	0.423802	0.524395	0	0.246824	174.37	261.102	211.58	0.890116	2.22487	2.39125
IU25_11087-mRNA-1	AGAP009442-PA_cyclin-dependent_kinase_regulatory_subunit_CKS1_protein_coding3R:33502440-33502844:1	0	0	0.0663258	0	0.166292	0	0	0	0.199772	0	0	0	0.376765	0	0	0
IU25_11086-mRNA-1	FBpp0291346	0	0	0.149968	0	0.376	0	0.141267	0.0374568	0.649257	0.431941	0	1.80496	5.11138	0	0.0794597	0
IU25_11084-mRNA-1	AGAP007143-PA_hypothetical_proteinprotein_coding2L:43565366-43573709:-1	1.2047	1.40675	2.88823	6.11725	8.21993	6.96036	0.73459	1.16116	4.1952	3.27041	8.53667	5.42825	7.09477	2.46494	3.17839	1.36643
IU25_11083-mRNA-1	AGAP010135-PA_NCK_adaptor_protein_protein_coding3R:49310146-49311812:-1	0.0984232	0.0640326	0.165815	0.934579	0.110861	1.9201	1.2714	0.824049	1.64812	0.987295	2.26668	1.75176	2.82574	0.410823	0.635677	0.341606
IU25_11082-mRNA-1	AGAP028212-PA_hypothetical_proteinprotein_coding3R:10351400-10355222:1	0.117003	0.0704819	0.0876073	0.424809	0.0732162	0.360019	0.339041	0.973876	0.499429	0.401089	1.34729	1.58161	0.248827	0.479293	0.874056	0.284672
IU25_11079-mRNA-1	AGAP011375-PA_Selenophosphate_synthetase_2protein_coding3L:22430279-22431521:1	125.708	141.204	117.141	50.0425	91.953	53.1628	40.8262	24.9462	39.7046	36.5916	347.179	314.742	262.222	61.8288	58.8796	65.4746
IU25_11066-mRNA-1	FBpp0113027	4.18249	4.76767	4.51685	5.26763	6.64378	5.46029	0.141267	0.337111	1.34846	0.154265	14.2014	14.074	14.8817	0.410823	1.58919	1.48029
IU25_11065-mRNA-1	AGAP004446-PA_hypothetical_proteinprotein_coding2R:56185522-56191954:-1	1.81918	0.920522	1.83887	0.594732	1.5368	1.08006	0.282534	0.561851	3.19634	2.06715	15.3617	7.51393	4.64255	1.36941	2.62217	0.910951
IU25_11062-mRNA-1	AGAP002352-PB_hypothetical_proteinprotein_coding2R:20538905-20545843:1	0	0	1.61443	0.594732	1.15648	0.240013	0	0	0	0	6.3055	4.31792	2.62023	0.273882	0.635677	0.170803
IU25_11055-mRNA-1	AGAP008837-PA_20S_proteasome_subunit_beta_4_protein_coding3R:19289017-19289758:1	0.359612	0.38993	0.302921	0.849617	0.759482	0.720038	0.113014	0.0749135	0.0499429	0.246824	1.03523	0.911459	1.72075	0.205411	0.556218	0.284672
IU25_11048-mRNA-1	AGAP007782-PA_hypothetical_proteinprotein_coding3R:784499-786566:-1	0.387225	0.209935	0.380544	0.424809	0.2726	0.240013	0	0.0374568	0.149829	0.123412	2.97259	5.88868	6.17625	0.136941	0.317839	0.170803
IU25_11025-mRNA-1	AGAP002770-PA_tubulin,_alpha_1protein_coding2R:26856881-26858441:1	1.43092	1.15259	1.27422	0.849617	0.575625	0.840044	0.197774	0.187284	0.249714	0.462794	10.357	8.65818	14.8677	0.753175	0.794597	0.626279
IU25_11024-mRNA-1	AGAP009847-PA_Outspreadprotein_coding3R:44114246-44122918:-1	0.0865998	0.250402	0.243159	0.50977	2.43859	1.80009	0.621576	0.674222	0	0	11.6339	12.8444	8.28762	0.0684705	0	0
IU25_11021-mRNA-1	AGAP028059-PA_hypothetical_proteinprotein_coding3R:12404161-12405874:-1	15.5406	14.8914	15.374	2.37893	5.59738	1.56008	0.0282534	0.224741	0.549372	0.215971	43.6971	20.1524	44.9631	2.39647	0.874056	1.36643
IU25_11020-mRNA-1	FBpp0073384	15.4579	15.2266	12.2875	4.16313	10.1157	4.68024	0.0282534	0.224741	0	0.709618	21.3095	20.9691	21.8773	4.51905	0.953516	5.2949
IU25_11018-mRNA-1	AGAP005796-PA_pebbleprotein_coding2L:20952855-20976176:-1	198.666	207.466	216.903	351.402	270.064	382.16	21.9529	23.2606	193.728	158.708	849.208	917.586	921.853	249.301	253	267.592
IU25_11012-mRNA-1	AGAP005937-PA_translation_initiation_factor_eIF-2B_subunit_delta_protein_coding2L:23861235-23864135:1	1.27933	0.693592	0.269412	0.764656	2.47672	0.660034	0.197774	0.0374568	0.0998858	0	5.52428	2.52197	0	0.616234	1.11244	0.455475
IU25_11011-mRNA-1	AGAP010725-PA_Prestinprotein_coding3L:8995077-8998846:-1	0.198577	0.215318	0.167272	0.254885	0.447343	0.240013	0.0847603	0	0.0998858	0	0	0.0894766	0.760154	0.136941	0.158919	0.227738
IU25_11009-mRNA-1	FBpp0306755	0.421135	0.39437	0.564367	2.12404	0.727703	3.12016	0.0847603	0.0749135	0.449486	0	3.5268	1.63882	1.64875	1.64329	3.25785	0.626279
IU25_11002-mRNA-1	AGAP005777-PB_chloride_channelprotein_coding2L:20506474-20520762:1	2.58751	2.57755	2.0024	5.43755	1.89561	6.24033	0.141267	0.149827	1.44834	0.123412	4.36026	4.14702	4.83171	3.21811	5.08542	2.39125
IU25_10986-mRNA-1	AGAP002888-PC_putative_GPCR_class_a_orphan_receptor_3protein_coding2R:28822444-28860915:-1	0.286833	0.311016	0.483231	0.254885	0.403851	0.300016	0	0	0	0	155.235	224.561	139.995	0.273882	0.0794597	0.284672
IU25_10975-mRNA-1	AGAP000396-PA_thioredoxin_peroxidaseprotein_codingX:7240025-7240911:1	189.231	196.354	182.447	285.302	698.598	260.594	5.50942	4.71955	3.496	2.06715	1043.34	1047.76	1041.26	136.804	196.663	117.228
IU25_10967-mRNA-1	AGAP011113-PA_potassium_voltage-gated_channel_KQT-like_subfamily_member_1_protein_coding3L:17190014-17214138:1	2.68956	1.64043	3.07975	9.26083	1.7159	7.02037	0.706336	0.936419	1.0488	0.185118	135.495	144.622	133.522	4.92987	7.78705	4.27008
IU25_10966-mRNA-1	AGAP003449-PA_rootletin_protein_coding2R:37852538-37862386:-1	0.478502	0.518844	0.687588	1.35939	0.277412	1.8601	0.452055	0.636765	0.898972	1.049	135.804	110.943	124.179	2.25953	2.46325	2.39125
IU25_10962-mRNA-1	AGAP008217-PA_cytochrome_P450protein_coding3R:6971669-6973217:-1	0.191222	0.207344	0.281885	0.424809	0.403851	0.300016	0.367295	0.786592	0.0998858	0	1.10096	0.269258	0	0.342352	0.476758	0.227738
IU25_10961-mRNA-1	FBpp0309819	2.40751	2.54906	2.38586	0.594732	0.438666	0.360019	0.169521	0.374568	1.69806	0.493647	10.4367	11.0394	7.31857	1.78023	0.556218	2.44818
IU25_10958-mRNA-1	AGAP007990-PA_Glucosyl/glucuronosyl_transferasesprotein_coding3R:3835173-3836817:-1	0	0.0960489	0	0.0849617	0	0	0	0	0	0.123412	1085.29	959.123	1023.2	0.0684705	0	0.0569344
IU25_10955-mRNA-1	AGAP002407-PA_Mitochondrial_ribosomal_protein_S18Aprotein_coding2R:20975993-20976550:-1	4.66335	1.89619	2.57788	0.424809	1.43628	0.480025	0.169521	0.262197	2.84674	2.12885	3.35615	5.4173	2.78927	1.30094	2.62217	1.70803
IU25_10954-mRNA-1	AGAP009926-PA_nucleoside_diphosphate-linked_moiety_X_motif_19,_mitochondrial_protein_coding3R:45396460-45397698:1	2.25881	2.62419	2.31045	0.764656	0.681499	0.300016	0	0.11237	1.79794	1.35753	1.85787	3.63499	9.26438	1.43788	1.35081	0.683213
IU25_10949-mRNA-1	AGAP000774-PB_PH_and_SEC7_domain-containing_protein_protein_codingX:13897924-13911951:-1	1.25972	1.03622	1.35386	1.27443	0.856243	1.02005	0.0847603	0.224741	2.59703	3.05444	9.00352	8.41639	9.56131	1.8487	1.27135	2.22044
IU25_10946-mRNA-1	AGAP011881-PA_polycomb_protein_SUZ12_protein_coding3L:34615793-34618853:-1	3.81358	2.98999	2.22396	0.169923	0.165212	0.0600031	0	0.0374568	1.0488	0.123412	2167.96	2165.86	2237.49	0.410823	0.0794597	1.13869
IU25_10945-mRNA-1	FBpp0083185	5.63667	13.6619	12.2891	7.90144	30.111	7.32038	4.37928	4.90683	10.488	2.6225	13.363	18.4884	33.3178	0.205411	25.1093	0.569344
IU25_10942-mRNA-1	AGAP000037-PA_hypothetical_proteinprotein_codingX:461137-472416:1	63.7042	61.1795	64.6765	92.9481	45.4103	88.9246	4.26627	3.67076	1.44834	3.23956	101.407	106.375	106.534	40.7399	33.7704	52.8351
IU25_10925-mRNA-1	AGAP000329-PA_nicotinic_acetylcholine_receptor_subunit_alpha_3protein_codingX:5774401-5780662:1	2.00783	0.870843	2.02957	0	0	0.120006	0.0282534	0.0749135	0	0	0	0.904708	3.843	0	0	0
IU25_10922-mRNA-1	AGAP009774-PA_hypothetical_proteinprotein_coding3R:42791948-42811968:-1	0.112239	0.182553	0.141818	0.254885	0	0.0600031	0.0847603	0	0.249714	0	2.58486	0.568954	0	0.0684705	0.0794597	0.113869
IU25_10918-mRNA-1	AGAP007417-PA_E3_ubiquitin-protein_ligase_SHPRH_protein_coding2L:46521888-46526012:1	0.211239	0.145758	0.129409	0.764656	0.162227	0.540028	0.593322	0.824049	0.249714	0.493647	0.663384	1.18977	0.551334	1.02706	0.397298	0.284672
IU25_10916-mRNA-1	AGAP009657-PA_loss_of_heterozygosity_12_chromosomal_region_1_protein-like_proteinprotein_coding3R:37638480-37639511:1	0.226826	0	0.318447	0.339847	0.532273	0.180009	0.0282534	0.262197	0.299657	1.20327	20.0246	19.8449	30.3903	0.547764	3.09893	0.854016
IU25_10914-mRNA-1	AGAP003203-PA_Vacuolar_protein_sorting-associated_protein_33Aprotein_coding2R:33813279-33815234:-1	0.339352	0.183981	0.428782	0.339847	0.597245	0.600031	0.367295	0.224741	0.0499429	0.185118	0.976908	1.4813	0.811902	0.342352	0.874056	0.227738
IU25_10910-mRNA-1	AGAP008775-PA_RasGEF_domain_family,_member_1Bprotein_coding3R:17412904-17442112:-1	0.243101	0.0878654	0.0682591	0	0	0	0	0.0374568	0.0998858	0	18.662	19.8082	26.3668	0	0	0
IU25_10887-mRNA-1	AGAP000598-PA_scaffold_protein_Nfu/NifUprotein_codingX:10676788-10677676:-1	0.03658	0	0.0308133	0.339847	0.412027	0.840044	0.0282534	0.0749135	0.0998858	0	8.00313	6.67543	4.20085	0.0684705	0.317839	0
IU25_10885-mRNA-1	AGAP010460-PA_RhoA_activator_C11orf59_homologprotein_coding3L:3929179-3929940:-1	0.576718	0.208447	0.161934	0.169923	1.08267	0.480025	0.0565069	0	0	0.246824	2.21363	0.974486	0	1.43788	1.66865	0.569344
IU25_10884-mRNA-1	AGAP006025-PA_Ras-like_protein_family_memberprotein_coding2L:25161003-25166641:-1	1.07884	0.584895	0.908762	0.50977	1.51896	0.660034	0	0.0749135	0	0	0	1.21528	2.58112	0.684705	1.03298	0.626279
IU25_10883-mRNA-1	AGAP006247-PA_Survival_of_motor_neuron-related-splicing_factor_30protein_coding2L:28607942-28608821:1	0.5163	1.30627	0.579877	0.254885	2.66542	0	0	0.0374568	0	0	21.799	28.4983	26.352	0	0.158919	0.284672
IU25_10880-mRNA-1	FBpp0082754	1.16584	1.34314	1.90272	1.69923	1.2311	1.02005	0.508562	0.599308	0.299657	0.617059	5.87326	3.61154	7.67051	0.958587	2.78109	0.967885
IU25_10873-mRNA-1	AGAP013172-PA_ionotropic_receptor_IR7yprotein_codingX:12771474-12773520:1	0.0917284	0.198924	0.0772679	0	0	0.0600031	0.0565069	0.299654	0.299657	0	3.16875	1.23995	0.877843	0.205411	0.238379	0
IU25_10869-mRNA-1	AGAP012366-PA_ubiquitin-protein_ligase_E3_A_protein_coding3L:41128059-41131426:-1	0.679981	0.81104	0.601425	1.86916	0.50263	1.68009	0.282534	0.412024	1.29851	0.0617059	0.978746	2.87243	3.4164	2.05411	3.41677	1.53723
IU25_10853-mRNA-1	AGAP004732-PA_hypothetical_proteinprotein_coding2L:2898565-2906163:-1	0	0	0.0738921	0	0.123508	0.120006	0	0.0749135	0	0	2.02021	3.45853	0	0	0.0794597	0
IU25_10851-mRNA-1	FBpp0075209	0.145145	0.275417	0.36679	4.84282	1.32833	4.68024	0.169521	0.374568	0.0499429	0	10.028	6.66268	12.1541	0.136941	0.556218	0.227738
IU25_10848-mRNA-1	AGAP011207-PA_Spermine_oxidaseprotein_coding3L:19379844-19381586:-1	0.5163	0.139957	0.652362	0.50977	0.5452	0.300016	0.339041	0.149827	0.799086	0	7.43148	8.28777	8.64675	0	0.953516	0.51241
IU25_10826-mRNA-1	AGAP008228-PA_dual_specificity_phosphatase_protein_coding3R:7176532-7191432:-1	0.339125	0.367715	0.489708	1.52931	1.36422	1.62008	0.565069	0.486938	0.799086	0.431941	4.46287	2.40124	2.7818	0.753175	1.43027	0.341606
IU25_10820-mRNA-1	AGAP007958-PA_acyl-CoA_oxidase_protein_coding3R:3310705-3313439:1	1.0657	1.15554	2.14666	2.46389	1.5657	2.40013	0.310788	0.374568	3.64583	13.02	9.60376	12.8399	14.633	4.72446	6.11839	4.04234
IU25_10808-mRNA-1	AGAP005644-PA_Neurotactinprotein_coding2L:18171713-18174890:-1	2.82967	2.91288	4.94821	12.6593	4.79098	14.1007	0.254281	0.374568	7.49143	6.57168	68.2606	65.8088	76.9552	9.99669	28.0493	12.8672
IU25_10805-mRNA-1	AGAP006539-PA_Eupolytinprotein_coding2L:34064109-34065067:1	0.360209	0.260385	0.783845	1.7842	0.887534	1.68009	0.339041	0.299654	0.898972	3.23956	21.776	18.53	17.8106	4.31364	11.6011	3.92847
IU25_10799-mRNA-1	AGAP010202-PA_hypothetical_proteinprotein_coding3R:50680411-50686377:-1	9.28569	9.44187	9.96393	29.9915	19.6923	26.2814	2.31678	3.6333	3.8456	4.04174	18.6342	26.3455	30.236	18.3501	24.2352	14.2905
IU25_10797-mRNA-1	FBpp0303149	2.80825	2.38305	5.14249	5.26763	16.5033	5.40028	0.169521	0.262197	0	0	12.6536	25.9951	24.5381	1.02706	5.7211	0.683213
IU25_10794-mRNA-1	AGAP028101-PA_hypothetical_proteinprotein_coding3R:29061644-29062525:1	0.573667	0.311016	0.483231	0.339847	2.01926	0.240013	0	0.0749135	0	0	0	12.2782	19.215	0	0	0
IU25_10792-mRNA-1	AGAP010246-PA_Valacyclovir_hydrolaseprotein_coding3R:51647259-51649013:-1	0.179806	0.292447	0.0757302	0.339847	0.632902	0.360019	0	0.0374568	0	0.462794	4.14092	0.405093	0	0.821646	1.19189	3.13139
IU25_10788-mRNA-1	AGAP003733-PB_Alpha-tocopherol_transfer_protein-like_protein_protein_coding2R:42644303-42645342:-1	1.73477	1.09726	1.21774	0.169923	0.407082	0.240013	0.395548	0.636765	0.6992	0.617059	8.32325	3.74549	0	0.684705	0.476758	0.341606
IU25_10787-mRNA-1	FBpp0302921	1.86936	0.900873	1.83711	0.169923	0	0.180009	0.197774	0.599308	0.549372	0.555353	9.56696	3.97759	0	0.342352	0.476758	0.113869
IU25_10783-mRNA-1	AGAP007577-PA_Histidine_triad_nucleotide_binding_protein_3protein_coding2L:47795445-47796074:-1	0.0448399	0	0.0755423	0	0.315666	0.180009	0	0.0749135	0.0499429	0	0.516331	0.252555	0	0.0684705	0	0.170803
IU25_10779-mRNA-1	AGAP002606-PA_26S_proteasome_regulatory_subunit_N12_protein_coding2R:23835495-23836455:-1	6.96375	6.49947	7.72226	3.56839	5.9573	5.7003	1.52569	2.58452	6.04309	7.96006	9.13528	6.75221	15.1845	3.0127	6.51569	2.61898
IU25_10778-mRNA-1	AGAP003463-PA_hypothetical_proteinprotein_coding2R:37965504-37966453:-1	0.837705	0.778569	1.00806	0.934579	2.35892	0.720038	0	0.11237	0.3496	0	2.75604	7.00999	10.3074	1.57482	2.06595	0.683213
IU25_10777-mRNA-1	AGAP000893-PA_hypothetical_proteinprotein_codingX:16803740-16812325:-1	0.957377	0.259523	1.5121	1.44435	2.19043	1.14006	0.0847603	0	0.199772	0.925589	17.9143	7.1448	14.8884	1.30094	4.5292	1.42336
IU25_10774-mRNA-1	AGAP002051-PA_hypothetical_proteinprotein_coding2R:14587908-14601133:1	0.102907	0.178533	0.225379	1.52931	0.434669	0.180009	0.141267	0.486938	1.14869	0	3.55492	1.06648	3.74233	0.136941	0.317839	0.227738
IU25_10770-mRNA-1	AGAP010421-PA_pyruvate_dehydrogenase_E1_component_subunit_beta_protein_coding3L:3018539-3020310:1	2.49248	3.32422	6.17269	15.9728	4.35157	10.6206	0.0282534	0.337111	8.74	5.46097	33.006	33.5241	34.3485	9.99669	20.4211	5.1241
IU25_10768-mRNA-1	AGAP000390-PA_hypothetical_proteinprotein_codingX:7157708-7167818:-1	0.0971532	0.158016	0.613781	0.50977	0.889125	0.900047	0.339041	0	0.0499429	0	68.2417	71.3005	64.6182	4.1767	1.27135	1.25256
IU25_10767-mRNA-1	FBpp0085444	0	0.181426	0.281885	0.169923	0.157053	1.38007	0.847603	0.299654	1.84789	0	148.997	114.785	125.431	0.753175	1.82757	0.170803
IU25_10761-mRNA-1	AGAP007068-PA_RING_finger_protein_113A_protein_coding2L:42163507-42164594:-1	0.14573	0.237024	0.920672	1.7842	2.66737	0.840044	0.0847603	0.187284	0.299657	0	99.0065	81.9162	87.8622	0	0.556218	0.227738
IU25_10758-mRNA-1	FBpp0072323	7.16589	9.00873	7.17348	0.50977	1.316	0.900047	0	0	31.7137	18.2032	63.3811	69.3739	68.5777	0.684705	2.46325	3.52993
IU25_10757-mRNA-1	FBpp0305562	0.336717	0.973614	0.378181	0.254885	1.42226	0.300016	0	0	0.399543	0.339383	2.58486	0.88504	0	0.136941	0.317839	0.0569344
IU25_10755-mRNA-1	AGAP008806-PA_beta-1,3-glucuronyltransferase_protein_coding3R:18078013-18084581:1	0	1.14075	0.312776	0.50977	0.784191	0.480025	0.0282534	0.149827	1.29851	1.60435	53.4456	35.6926	84.0986	0.342352	1.90703	0.51241
IU25_10753-mRNA-1	AGAP012304-PA_Muscular_protein_20protein_coding3L:39966092-39966828:1	21.8931	15.5747	12.2945	5.18267	10.2749	3.42018	11.0753	17.792	4.49486	3.54809	37.3479	19.9645	19.954	9.72281	7.94597	8.71097
IU25_10751-mRNA-1	AGAP007662-PA_All-trans/9-cisprotein_coding2L:48858437-48859482:1	3.49188	3.78628	3.93413	5.43755	4.05607	5.46029	0.395548	0.636765	2.84674	1.88203	5.52873	4.96606	3.75946	2.60188	3.57568	4.55475
IU25_10750-mRNA-1	FBpp0303758	10.0392	10.6436	12.4029	1.69923	5.96803	2.28012	0.706336	1.27353	6.6424	7.49727	23.1202	19.0994	27.755	4.99834	9.77354	2.78979
IU25_10749-mRNA-1	AGAP006496-PA_Catrinprotein_coding2L:33023291-33036316:-1	0.785674	0.851912	0.496362	0.594732	1.1062	0.420022	0.226028	0.749135	0.249714	0	0	1.1063	3.75946	0	0.0794597	0.284672
IU25_10748-mRNA-1	AGAP009537-PA_cytochrome_c_protein_coding3R:35606586-35606912:1	0.0756088	0.0819832	0.318447	1.69923	1.171	2.04011	13.1379	18.616	0	0	274.25	322.543	289.431	0.136941	0.635677	0
IU25_10746-mRNA-1	AGAP005427-PA_60S_ribosomal_protein_L28protein_coding2L:15421252-15422329:1	1.721	1.24406	1.93292	0.169923	2.82696	0.120006	0.197774	0.337111	0.399543	0.0617059	0	3.55421	5.49	0.273882	0.635677	0.113869
IU25_10745-mRNA-1	AGAP004370-PA_transcription_initiation_factor_TFIIA_small_subunit_protein_coding2R:55365431-55365931:1	2.31038	1.16311	1.59863	1.52931	1.04559	0.480025	0.197774	1.01133	3.04652	1.20327	0	3.53208	9.47589	1.164	1.03298	0.797082
IU25_10744-mRNA-1	AGAP010036-PA_hypothetical_proteinprotein_coding3R:48079053-48083834:-1	2.68906	3.73219	4.7115	6.62702	11.0554	5.34028	1.35617	1.6481	2.14754	1.91288	719.615	522.105	793.648	13.1463	12.0779	7.62921
IU25_10735-mRNA-1	AGAP003930-PA_hypothetical_proteinprotein_coding2R:46390011-46391536:1	44.9025	42.3547	46.2803	11.7247	45.2314	13.5607	4.74658	5.88071	26.4198	19.9002	69.3605	44.2073	75.1132	19.4456	22.9638	14.8599
IU25_10732-mRNA-1	AGAP009961-PA_serine/threonine-protein_kinase_24/25/MST4_protein_coding3R:46649629-46654760:1	3.37316	4.75481	5.07392	28.887	21.2361	31.5016	0.508562	0.187284	0.199772	0.894736	33.8479	40.169	54.4169	7.53175	15.0973	11.7854
IU25_10726-mRNA-1	FBpp0311949	0.139004	0.226084	0.0585453	0	0	0	0	0	0	0	0.800313	0	0	0	0	0.0569344
IU25_10725-mRNA-1	AGAP009644-PA_DNA-directed_RNA_polymerases_I_and_III_subunit_RPAC2_protein_coding3R:37509151-37509605:1	0	0.311016	0.322154	0.254885	1.21155	0.120006	0	0	0.449486	0	3.30288	2.69258	9.15	0	0.238379	0.113869
IU25_10689-mRNA-1	AGAP010608-PA_Clathrin_light_chain_protein_coding3L:7146529-7151785:-1	0	0	0	0.0849617	0	0	0.0282534	0.0374568	0	0	0	0.186752	0.79328	0	0	0
IU25_10687-mRNA-1	FBpp0088857	0.0864617	0.187502	0.0728314	0.0849617	0.121735	0.120006	0.197774	0.149827	0.0499429	0	1.99121	0.389587	0	0.205411	0.158919	0
IU25_10686-mRNA-1	AGAP004597-PA_guanosine-3',5'-bis(diphosphate)_3'-pyrophosphohydrolase_protein_coding2R:58257364-58257988:1	0	0	0.0845654	0.169923	0	0	0.254281	0.337111	0.399543	0	2.31202	0.226177	2.88225	0.0684705	0	0
IU25_10684-mRNA-1	AGAP011683-PA_hypothetical_proteinprotein_coding3L:31311264-31314359:-1	23.0315	24.9975	22.3694	39.4222	8.84962	32.5217	1.86473	3.55839	9.23943	11.6007	29.9844	38.5878	38.6687	28.6891	36.1541	33.5913
IU25_10681-mRNA-1	AGAP001538-PA_splicing_factor_3B_subunit_4_protein_coding2R:6043596-6045022:1	563.119	599.779	627.75	252.081	722.472	263.834	172.939	115.966	94.6917	122.795	1532.24	1517.84	1605.83	216.846	194.438	317.409
IU25_10677-mRNA-1	AGAP011985-PA_twist_protein_coding3L:35881141-35889962:-1	1.21628	1.13042	1.02454	1.52931	7.09458	2.34012	0	0.0749135	0.0499429	0.030853	762.298	638.08	833.081	0.0684705	0.317839	0.113869
IU25_10663-mRNA-1	FBpp0078379	0.88457	0.959146	1.17091	2.71878	2.66881	0.180009	0.81935	0.936419	1.49829	0	2.18267	2.27759	3.62801	0	0.397298	0.0569344
IU25_10657-mRNA-1	AGAP001985-PA_Soluble_guanylate_cyclase_88Eprotein_coding2R:13156100-13159869:-1	0.0584806	0.0887753	0.0492614	0.594732	0.0494032	0.180009	0	0.11237	0.0499429	0	4.71382	5.7181	8.28297	0.136941	0.238379	0.170803
IU25_10647-mRNA-1	FBpp0288408	2.23553	2.626	5.33547	0.0849617	1.57377	0.360019	0.197774	0.524395	0	0.431941	845.196	812.663	816.539	4.72446	8.58164	4.66862
IU25_10646-mRNA-1	AGAP006470-PA_Augmenter_of_liver_regenerationprotein_coding2L:32608809-32609453:-1	1.29075	1.01787	1.92743	0.764656	0.82606	0.96005	0.282534	0.936419	0.299657	0.30853	60.1274	66.8177	95.4512	0.547764	1.27135	0.51241
IU25_10618-mRNA-1	FBpp0305513	8.07164	11.2229	6.75144	10.1954	1.8675	7.98042	1.32791	1.57318	1.89783	2.83847	457.936	443.118	422.248	19.788	11.6806	30.0614
IU25_10605-mRNA-1	FBpp0300513	2.7773	3.32433	4.57261	23.7893	7.89687	22.3812	0.226028	0.187284	0.6992	0	78.0824	64.176	63.5131	14.3788	27.7314	11.8424
IU25_10603-mRNA-1	AGAP003077-PB_glutamyl_aminopeptidase_protein_coding2R:32232510-32236321:-1	0.32462	0.273768	0.273445	1.1045	0.81254	1.56008	0	0.224741	0.249714	0	36.5492	30.7167	29.6855	2.67035	3.97298	1.19562
IU25_10602-mRNA-1	AGAP008684-PA_juvenile_hormone_epoxide_hydrolase_protein_coding3R:14838460-14839904:1	0.0564703	0.0612312	0.285408	0.254885	0.318033	0.180009	0.0282534	0.0749135	0.399543	0	47.4686	30.9792	39.4508	0.205411	0.635677	0.113869
IU25_10596-mRNA-1	AGAP010680-PA_hypothetical_proteinprotein_coding3L:8342094-8345194:-1	1.93977	1.32841	1.63398	0.849617	1.29369	0.780041	0.310788	0.824049	1.64812	3.11615	7.05361	3.22015	6.83924	0.958587	1.50973	0.854016
IU25_10595-mRNA-1	AGAP001677-PA_hypothetical_proteinprotein_coding2R:8052375-8056990:1	3.13483	2.20616	2.37404	7.22175	1.69759	7.14037	2.40154	4.60718	9.88869	14.5317	19.09	12.2407	19.7599	14.9266	19.7855	11.3299
IU25_10587-mRNA-1	FBpp0300347	3.53903	3.54668	3.50056	3.05862	2.79341	3.96021	5.17038	5.91817	1.24857	0.215971	4.63089	7.2484	6.4145	7.80563	6.67461	7.85695
IU25_10578-mRNA-1	AGAP004945-PA_hypothetical_proteinprotein_coding2L:6551568-6553747:-1	103.677	109.962	104.939	87.8504	89.3864	97.9851	8.70206	10.5253	48.6444	69.882	167.969	148.034	141.265	79.7681	70.4013	89.5009
IU25_10575-mRNA-1	AGAP006169-PA_(heparan_sulfate)-glucosamine_3-sulfotransferase_5_protein_coding2L:27601839-27614359:-1	1.02286	0.123233	0	0.339847	0	0.180009	0	0	0	0	2.61738	0	2.17528	0.205411	0.0794597	0.0569344
IU25_10573-mRNA-1	AGAP002151-PA_hypothetical_proteinprotein_coding2R:16503620-16505568:1	0.890799	0.413957	0.428782	0.679694	0.358347	0.600031	0.0282534	0.0749135	0	0	2.93072	1.86357	1.21785	0.342352	0.317839	0
IU25_10571-mRNA-1	FBpp0075323	1.39004	3.3494	1.82141	4.41801	20.2236	6.18032	0	0	0.0499429	0	88.9237	93.4285	88.6846	0.753175	1.82757	1.19562
IU25_10570-mRNA-1	AGAP010885-PA_(S)-2-hydroxy-acid_oxidase_protein_coding3L:12478591-12480731:-1	0.0813986	0.264783	0.2057	1.18946	2.40674	2.52013	0	0.11237	0	0	1.87461	4.1262	3.89493	0.136941	0.317839	0.0569344
IU25_10569-mRNA-1	AGAP003848-PA_Acyl-CoA_thioesterase_9.1protein_coding2R:44354642-44356588:1	0.930905	1.30627	1.70668	8.75106	11.8732	8.04042	5.96148	7.34152	0.199772	0	13.8721	12.5837	8.38473	2.05411	4.29082	1.8219
IU25_10563-mRNA-1	FBpp0309392	0.0976784	0	0	0	0	0	0	0.0374568	0.0499429	0	0	0.110032	0.934784	0.0684705	0	0
IU25_10555-mRNA-1	FBpp0112171	0	0.459234	0.11892	0.339847	1.39139	0.360019	0	0	0	0	1.62564	0	0	0.342352	0.476758	0.284672
IU25_10553-mRNA-1	AGAP005937-PA_translation_initiation_factor_eIF-2B_subunit_delta_protein_coding2L:23861235-23864135:1	0.488392	0.882612	1.09706	14.3585	36.9033	16.0208	132.113	166.196	0.299657	0	129.348	99.579	99.7103	0.342352	0.794597	0.170803
IU25_10552-mRNA-1	AGAP009579-PA_dihydropyridine-sensitive_l-type_calcium_channelprotein_coding3R:36516523-36521138:-1	0.234175	0.211598	0.197258	0.424809	0.164855	0.480025	0.0847603	0.0374568	0	0	1.34826	0.571549	1.12053	0.0684705	0.397298	0.227738
IU25_10550-mRNA-1	AGAP007681-PA_Rad_and_Gem_related_GTP_binding_protein_1_protein_coding2L:48988741-49002237:1	0.558881	0	0.156925	0	0	0.120006	0.0282534	0	0.0499429	0	2.14517	0.83942	1.78284	0	0.238379	0
IU25_10548-mRNA-1	AGAP013712-PA_hypothetical_proteinprotein_coding3R:7010647-7019784:1	0.117341	0.127234	0.296528	0.339847	0.495636	0.300016	0	0	0.749143	0	8.10707	17.7123	16.8443	0	0.0794597	0
IU25_10545-mRNA-1	AGAP013241-PA_cytochrome_P450protein_coding2R:21061611-21063654:1	0	0.746437	0.724846	0	0.242311	0.180009	0.0565069	0	0.0499429	0.123412	0	1.1632	3.294	0.0684705	0.0794597	0.341606
IU25_10541-mRNA-1	AGAP010426-PA_general_transcription_factor_3C_polypeptide_3_(transcription_factor_C_subunit_protein_coding3L:3167933-3170606:-1	109.536	113.246	123.974	111.555	80.7291	116.286	54.4444	59.0693	44.3493	103.049	138.557	126.815	132.365	99.1452	122.845	121.27
IU25_10525-mRNA-1	FBpp0112417	0.63089	0.830667	0.911029	1.69923	1.5862	2.16011	0.254281	0.412024	0.849029	0.863883	106.376	114.115	106.09	1.91717	2.38379	2.04964
IU25_10522-mRNA-1	AGAP008100-PC_Spireprotein_coding3R:5666799-5782835:-1	1.85338	0.753615	1.75636	0.339847	3.26188	0.900047	0	0.0374568	0.0499429	0.185118	5.33542	2.87071	4.43423	1.23247	1.43027	0.455475
IU25_10519-mRNA-1	AGAP006227-PA_alpha_esterase_protein_coding2L:28545568-28547787:-1	0	0.0571253	0	0.0849617	0.0741768	0.0600031	0.0565069	0.0374568	0.249714	0.0617059	1.2133	2.25518	4.53765	0	0.0794597	0
IU25_10516-mRNA-1	AGAP010204-PA_hypothetical_proteinprotein_coding3R:50692921-50695189:1	0.104153	0	0.1316	0	0.0733217	0.180009	0	0	0.149829	0.431941	1.19932	0.410638	0	0.205411	0.397298	0
IU25_10513-mRNA-1	AGAP002320-PA_isochorismatase_domain-containing_proteinprotein_coding2R:19483859-19484578:-1	8.35972	12.8185	11.2385	30.7561	82.748	26.1614	0.593322	0.749135	39.5548	57.4174	53.4789	53.2678	72.7297	9.65434	18.673	9.22337
IU25_10510-mRNA-1	AGAP006474-PA_Rho-related_BTB_domain-containing_protein_1/2_protein_coding2L:32663309-32674672:1	1.20162	1.6036	1.71294	5.43755	4.8803	5.16027	0	0	0.0499429	0	4.7896	7.34063	5.30747	3.56046	4.37028	2.50511
IU25_10508-mRNA-1	AGAP003014-PA_fasciculation_and_elongation_protein_zeta_2_(zygin_II)protein_coding2R:31171946-31175457:1	1.11709	1.42502	1.60521	0.339847	1.94289	0.420022	0.536815	0.861505	0.0499429	0.185118	595.491	545.465	590.495	0.342352	0	0.341606
IU25_10495-mRNA-1	FBpp0083506	1.67038	1.64655	2.30245	3.90824	6.62792	2.22012	0	0.0749135	0	0	15.7372	14.711	10.1726	1.50635	1.74811	0.854016
IU25_10491-mRNA-1	AGAP004012-PA_katanin_p60_ATPase-containing_subunitprotein_coding2R:47864034-47865526:-1	3.12497	1.17859	2.97568	2.54885	3.44337	2.46013	0	0	0	0.030853	6.25809	4.89767	5.20105	1.64329	2.70163	1.25256
IU25_10480-mRNA-1	AGAP004148-PA_Clip-Domain_Serine_Proteaseprotein_coding2R:50743105-50744711:-1	2.34046	0.944288	1.74225	0.934579	0.536441	1.32007	0.141267	0.0749135	1.0488	0.185118	15.042	11.159	15.1058	1.30094	2.62217	0.910951
IU25_10476-mRNA-1	AGAP011337-PA_hypothetical_proteinprotein_coding3L:21374065-21377552:1	1.57355	0.825589	1.28273	0.339847	0.35734	0.360019	0.310788	0.861505	0.199772	0	9.35197	7.14745	11.6585	0.547764	0.715137	0.455475
IU25_10475-mRNA-1	AGAP004608-PA_hypothetical_proteinprotein_coding2R:58348305-58354002:1	14.501	23.9482	39.3699	68.6491	110.566	75.3639	2.28853	3.67076	5.39383	2.83847	386.62	348.438	305.305	45.6698	77.791	24.7665
IU25_10469-mRNA-1	AGAP009518-PA_hypothetical_proteinprotein_coding3R:35131422-35136776:-1	0.129693	0.0937511	0	0	0.304338	0.480025	0	0	0.599315	0.0925589	461.961	487.666	375.658	0.136941	0.158919	0.113869
IU25_10457-mRNA-1	AGAP005624-PC_mitochondrial_inner_membrane_protein_COX18protein_coding2L:17947936-17949195:1	1330.12	1355.18	1287.31	300.934	1027.69	352.698	302.933	167.994	108.776	103.573	1757.13	1861.13	1804.93	325.235	273.659	418.24
IU25_10451-mRNA-1	AGAP005447-PA_trimethyllysine_dioxygenase_protein_coding2L:15548569-15549808:1	0.0657109	0.142502	0.276759	0.0849617	0.0925187	0.360019	0	0.299654	0.3496	0.123412	10.5932	6.5139	3.77313	0.0684705	0.0794597	0.170803
IU25_10450-mRNA-1	AGAP011210-PA_Hermansky-Pudlak_syndrome_1_protein-like_proteinprotein_coding3L:19415104-19417748:-1	1.63631	1.23427	1.19856	1.61427	1.50252	1.20006	1.52569	2.7718	1.99772	1.72777	3.27687	6.33117	4.08508	2.25953	3.25785	2.16351
IU25_10447-mRNA-1	AGAP005353-PA_biogenesis_of_lysosome-related_organelles_complex_1_subunit_2_protein_coding2L:14480583-14481094:-1	0.22874	0.49605	0.385361	0.169923	0	0.180009	0.0847603	0.262197	0	0	0	3.34971	2.18905	0.136941	0.0794597	0
IU25_10439-mRNA-1	FBpp0079883	3.45881	2.83194	3.38922	2.03908	2.88217	3.48018	1.35617	3.48348	2.69692	0	8.12818	5.7251	7.4308	1.91717	4.37028	1.59416
IU25_10438-mRNA-1	AGAP000291-PA_Translocase_of_inner_mitochondrial_membrane_44_homolog_(yeast)protein_codingX:5134178-5135640:1	0.570647	0.687508	0.587507	0.594732	1.16054	1.02005	0.0565069	0.11237	0.0499429	0	5.84088	2.71412	7.88827	1.23247	2.94001	0.854016
IU25_10437-mRNA-1	AGAP011320-PA_putative_G-protein_coupled_receptor_GPCRprotein_coding3L:21008302-21037364:1	0	0	0	0.0849617	0	0	0.0282534	0.0374568	0	0	0	0	1.69544	0	0	0
IU25_10432-mRNA-1	AGAP011458-PA_FK506-binding_protein_6_protein_coding3L:24936771-24938084:1	0.0522269	0.16989	0.263961	0.594732	0.441202	0.420022	0.226028	0.224741	0.0998858	0	1.20278	0.588322	1.49944	0	0.0794597	0
IU25_10428-mRNA-1	AGAP003843-PA_cytochrome_c_heme-lyase_protein_coding2R:44296234-44297070:-1	0	0.141473	0.329713	0	0.0918507	0.0600031	0	0	0.0998858	0	104.416	101.706	117.995	0	0	0.227738
IU25_10426-mRNA-1	FBpp0311967	0.30628	0.332101	0.68799	0.764656	2.58739	0.300016	0.621576	0.149827	0.249714	0	17.634	25.3012	19.5407	0.136941	0.794597	0.227738
IU25_10422-mRNA-1	FBpp0086718	65.4056	83.7512	97.2577	92.0985	469.451	112.326	0.367295	0.599308	0.249714	4.31941	532.173	373.973	469.832	125.301	165.117	105.443
IU25_10420-mRNA-1	AGAP001338-PA_DEAH_(Asp-Glu-Ala-His)_box_polypeptide_34protein_coding2R:3313345-3317264:-1	1.43318	1.55401	2.25702	14.6134	13.16	15.3608	0.226028	0.524395	0.948915	0.493647	10.0453	15.0915	16.1008	1.164	3.81406	1.25256
IU25_10419-mRNA-1	AGAP000138-PB_nicotinic_acetylcholine_receptor_subunit_alpha_4protein_codingX:2120272-2139554:1	94.3682	113.21	154.36	149.618	373.347	152.948	52.7492	38.7677	1.3984	5.7695	519.433	530.611	416.325	187.404	210.648	102.368
IU25_10418-mRNA-1	FBpp0303406	0.301175	0	0.253696	0.424809	2.12022	0.240013	0	0	0	0	100.573	124.51	157.083	0	0.158919	0.0569344
IU25_10417-mRNA-1	AGAP003796-PA_cyclin-dependent_kinases_regulatory_subunit_1protein_coding2R:43388793-43389118:-1	10.5319	12.0208	22.319	75.1062	125.808	81.8443	0	0	1.69806	0.30853	231.06	288.979	238.714	42.6571	56.6547	29.0366
IU25_10416-mRNA-1	AGAP012881-PA_Envelysinprotein_codingUNKN:36222436-36223348:1	3.74632	3.82322	6.31147	0.254885	1.2411	0.540028	0	0.711678	1.14869	1.48094	7.61273	6.45432	21.0896	1.50635	1.82757	1.19562
IU25_10407-mRNA-1	AGAP013533-PA_hypothetical_proteinprotein_coding2R:13138528-13145013:-1	2.31862	2.59391	3.06916	16.9074	10.8818	16.5009	0.81935	2.09758	5.89326	1.94374	8.05203	14.1787	15.8494	13.4202	19.6265	10.5898
IU25_10400-mRNA-1	AGAP001271-PA_pre-mRNA_cleavage_complex_2_protein_Pcf11_protein_coding2R:2148670-2158897:1	1680.72	1785.77	1596.74	365.166	1386.39	381.68	340.284	215.264	227.889	200.39	2061.55	2066.32	2062.41	398.704	356.297	493.735
IU25_10397-mRNA-1	AGAP006605-PA_hypothetical_proteinprotein_coding2L:34680128-34685002:1	1.42128	1.32094	1.36825	0.679694	1.42936	0.420022	0.536815	0.524395	2.59703	3.79491	0	1.14359	5.82927	0.479293	0.635677	0.398541
IU25_10384-mRNA-1	AGAP002798-PA_3-Glucan_Binding_Protein_(BGBP)protein_coding2R:27645889-27647134:-1	1339.53	1315.31	1311.61	430.756	1080.17	445.223	384.558	262.272	167.658	186.907	1604.63	1667.1	1930	416.711	348.272	518.957
IU25_10382-mRNA-1	FBpp0081565	1763.39	1752.33	1675.64	710.025	1062.16	734.198	397.526	312.951	258.754	290.388	2203.88	2288.18	2258.92	929.692	741.994	1098.89
IU25_10381-mRNA-1	AGAP002966-PA_TOLL_pathway_signalling_Ser/Thr_kinaseprotein_coding2R:30248604-30250367:-1	0.323651	0.175468	0.0908762	0.339847	0.455689	0	0.0282534	0.374568	0.3496	0	1.86342	0.60764	1.03245	0.0684705	0.397298	0
IU25_10380-mRNA-1	AGAP011183-PA_hypothetical_proteinprotein_coding3L:18298968-18299980:1	0.0872971	0.0946569	0	0.0849617	0.245823	0.0600031	0	0	0.249714	0	3.01567	0.590027	0	0.136941	0	0
IU25_10376-mRNA-1	AGAP028142-PA_hypothetical_proteinprotein_coding3R:31923805-31928003:-1	0.677644	0.734774	1.90272	0.424809	2.54426	0.780041	0	0.11237	1.3984	1.23412	0	6.87013	8.64675	0.136941	1.19189	1.42336
IU25_10371-mRNA-1	AGAP008896-PA_dynamin_1-like_protein_protein_coding3R:20503758-20507435:-1	58.7387	60.862	63.2463	67.7145	42.0803	71.2837	4.04024	5.31886	10.9874	17.8947	83.9394	103.768	96.9317	62.1712	57.6083	69.9155
IU25_10357-mRNA-1	FBpp0112292	3.57287	6.25815	7.00317	37.0433	26.1198	26.2814	1.13014	0.674222	0	0	75.1625	72.8324	89.4265	2.67035	5.95947	3.3022
IU25_10353-mRNA-1	AGAP006068-PB_hypothetical_proteinprotein_coding2L:25987093-25992299:-1	0.760863	0.773446	1.48212	3.31351	3.0799	4.50024	0.0565069	0.0374568	0.0998858	0.185118	4.92824	3.10696	2.27546	1.50635	4.21136	1.42336
IU25_10351-mRNA-1	FBpp0312005	0.463804	0.502906	0.646136	2.03908	0.351626	1.08006	0.339041	0.374568	1.59817	0.617059	4.72445	4.11941	5.4629	1.91717	3.81406	2.10657
IU25_10350-mRNA-1	AGAP003599-PA_F-type_H+-transporting_ATPase_oligomycin_sensitivity_conferral_proteinprotein_coding2R:40404984-40405859:-1	0.0758468	0.0411206	0.0798624	0.424809	0.0266974	0.0600031	0.0565069	0	0.399543	0	0.655031	0.598075	0.725855	0.410823	0.0794597	0.170803
IU25_10348-mRNA-1	AGAP010644-PA_Mitochondrial_39S_ribosomal_protein_L39protein_coding3L:7937007-7938312:1	0	0	0.11892	0	0.198771	0.240013	0	0.0749135	0	0	3.25127	2.62401	2.70211	0	0	0.0569344
IU25_10347-mRNA-1	AGAP002451-PA_Class_B_Scavenger_Receptor_(CD36_domain).protein_coding2R:21532053-21540998:-1	2.83843	3.53061	3.1018	30.1614	5.91661	36.9019	2.17552	2.13503	1.14869	0.802177	20.71	20.8168	28.1427	16.2275	19.3882	27.6701
IU25_10346-mRNA-1	AGAP000606-PA_putative_GPCR_class_a_orphan_receptor_19protein_codingX:10929172-11101428:1	0	0	0	0.50977	0.903289	0.180009	0.0282534	0.0749135	0.0499429	0	0	0.240899	2.04657	0	0.0794597	0
IU25_10345-mRNA-1	AGAP008190-PA_Gliotactinprotein_coding3R:6530700-6535470:1	0.973027	1.50723	1.40509	4.33305	2.64212	4.62024	0.565069	0.711678	0.249714	0	23.6092	17.1068	28.2682	1.30094	3.33731	1.25256
IU25_10341-mRNA-1	AGAP007520-PA_Peroxisomal_membrane_protein_PMP34protein_coding2L:47130289-47131654:1	114.994	118.098	140.179	83.0076	171.16	79.1441	30.994	30.6771	122.71	196.934	221.323	262.221	257.83	57.1044	71.2753	56.7067
IU25_10340-mRNA-1	AGAP008440-PA_urate_oxidase_protein_coding3R:10813153-10814311:1	114.024	108.397	131.032	106.967	149.531	98.2251	37.6618	36.82	182.292	201.408	215.382	198.917	191.139	90.5864	94.6364	77.26
IU25_10339-mRNA-1	FBpp0288766	0.46734	0.506741	0.918555	2.12404	2.632	2.40013	0.0565069	0	0.399543	0	3.58761	2.28127	2.98164	1.8487	2.86055	1.13869
IU25_10334-mRNA-1	AGAP000102-PA_alpha-1,6-mannosyltransferaseprotein_codingX:1735399-1738258:1	0.0890172	0.0965221	0.299936	0.424809	0.125333	0.240013	0.282534	0.561851	2.39726	1.78947	97.378	89.546	84.7637	0.684705	0.715137	0.51241
IU25_10330-mRNA-1	AGAP010777-PA_hunchback_protein_coding3L:10199284-10200909:1	0.326182	0.636627	0.824284	1.18946	0.918507	0.900047	0	0.0374568	0	0	1.50239	2.93948	3.12157	1.30094	1.98649	0.51241
IU25_10329-mRNA-1	AGAP003516-PA_Nitrilase_family_protein_(Nit3)protein_coding2R:39069335-39070274:1	1.24013	0.384196	1.19386	0.339847	1.74606	0.420022	0.141267	0.299654	0.0998858	0	4.08003	5.18877	13.5635	0.684705	1.11244	0.284672
IU25_10328-mRNA-1	AGAP005096-PA_hypothetical_proteinprotein_coding2L:9978240-10024330:-1	0.573667	0.933047	0.483231	0.0849617	1.61541	0.120006	0	0	0	0	3.30288	3.2311	5.49	0.410823	0.953516	0.227738
IU25_10320-mRNA-1	AGAP007717-PA_hypothetical_proteinprotein_coding2L:49212703-49224889:-1	1.29075	1.46955	2.55508	8.24129	7.36019	7.38039	0	0.11237	0.0499429	0.185118	63.1676	52.5619	56.8215	3.83435	6.83353	2.16351
IU25_10317-mRNA-1	FBpp0306039	3.6141	1.40675	3.43466	7.05182	12.0037	8.88046	7.74144	16.2188	20.3767	12.372	35.2138	41.025	35.4739	13.831	19.5471	7.23067
IU25_10304-mRNA-1	FBpp0306957	0.0619914	0.0672178	0.182766	0.679694	0.130923	0.360019	0.339041	0.749135	0.0499429	0	4.28298	5.69128	4.15281	0.0684705	0.158919	0.0569344
IU25_10302-mRNA-1	FBpp0085156	0.147514	0.319902	0.248519	0.50977	0.83078	0.360019	2.8536	4.68209	0	0	7.64381	5.1513	9.882	0.0684705	0.0794597	0.170803
IU25_10301-mRNA-1	AGAP006634-PA_Semaphorin-2Aprotein_coding2L:34925049-35153301:-1	0.102093	0.1107	0.171997	0.934579	0.52706	0.480025	5.62244	12.9226	0.3496	0	4.31054	7.09199	10.4217	0.205411	0.0794597	0.227738
IU25_10299-mRNA-1	FBpp0310538	1.22512	0.830253	1.16098	0.849617	3.44985	0.780041	0.282534	0.936419	2.14754	2.6225	3.5268	2.58762	4.39665	1.71176	2.78109	1.19562
IU25_10297-mRNA-1	AGAP006082-PA_cytochrome_P450protein_coding2L:26136547-26141103:-1	0.661116	0.430112	0.816778	1.69923	0.496442	0.96005	2.09075	4.34498	2.0976	1.78947	6.09019	4.46837	6.32689	0.753175	1.03298	0.341606
IU25_10296-mRNA-1	FBpp0307459	107.344	109.668	110.187	27.3577	118.479	26.6414	4.15326	4.60718	10.6378	8.76224	208.081	155.86	141.962	19.1033	25.1093	17.3081
IU25_10286-mRNA-1	AGAP000237-PA_cAMP_response_element-binding_protein_(CREB)protein_codingX:4469805-4475405:-1	0.44729	0.291	0.527487	0.424809	1.00763	0.96005	0	0.11237	0	0	4.12042	1.41081	0	0.410823	0.238379	0.0569344
IU25_10285-mRNA-1	AGAP007988-PA_glycerate_kinase_protein_coding3R:3825061-3826584:-1	0.201905	0.656781	0.255113	0.254885	0.426413	0.360019	0.0282534	0	0	0	1.16247	0.568601	0	0.342352	0.158919	0
IU25_10280-mRNA-1	AGAP002421-PA_hypothetical_proteinprotein_coding2R:21072601-21076051:-1	0.515099	0.37615	0.407331	1.1045	0.088805	0.360019	0.141267	0.524395	0.149829	0	5.08401	3.96698	3.72228	0.410823	0.397298	1.42336
IU25_10279-mRNA-1	FBpp0073906	4.05258	3.09758	4.14122	1.27443	1.40309	1.32007	0.0565069	0.0374568	0	0.493647	29.0702	24.5469	21.6169	1.91717	3.01947	3.41606
IU25_10277-mRNA-1	AGAP008415-PA_Jumonji_domain-containing_protein_4protein_coding3R:10519401-10520597:-1	7.39248	13.0627	15.683	6.03228	21.5877	4.80025	5.48117	4.49481	9.53909	10.8602	25.222	17.5801	20.9618	7.1894	11.1244	4.04234
IU25_10256-mRNA-1	AGAP012184-PA_FK506-binding_protein_1_protein_coding3L:38473308-38473765:-1	1.84393	2.19932	2.48519	3.05862	3.37504	2.94015	0.141267	0	0	0	55.2053	52.7592	68.8211	0.958587	2.38379	2.22044
IU25_10253-mRNA-1	FBpp0292153	0.350505	0.886796	0.984166	14.6134	5.70266	11.6406	0	0.0749135	0.0499429	0	14.7989	9.69539	9.69033	0.342352	0.715137	0.227738
IU25_10232-mRNA-1	AGAP006645-PD_hypothetical_proteinprotein_coding2L:35647060-35651170:1	56.2548	59.7512	65.0825	49.4477	34.433	35.3418	6.30052	13.0349	6.04309	9.87295	160.289	118.251	105.105	25.2656	32.499	30.5738
IU25_10230-mRNA-1	FBpp0308828	0.255495	0.226666	0.626088	3.65335	1.17729	4.32023	1.07363	0.936419	0.249714	0	4.54677	3.11357	2.66738	0.136941	0.953516	0.51241
IU25_10228-mRNA-1	AGAP005270-PA_protein_phosphatase_protein_coding2L:13502865-13504126:-1	0.16701	0.325963	0.196955	1.52931	1.03464	1.26007	0.0847603	0.0374568	0.149829	0	0	0.714903	2.55727	0.342352	1.43027	0.398541
IU25_10227-mRNA-1	AGAP010064-PA_DNA-directed_RNA_polymerases_I,_II,_and_III_subunit_RPABC1_protein_coding3R:48533978-48534680:1	0.43025	1.65404	1.87801	2.03908	0.991272	1.08006	0.0282534	0	0	0	5.8551	6.03628	4.86614	1.57482	4.84704	0.910951
IU25_10226-mRNA-1	AGAP012135-PA_26S_proteasome_regulatory_subunit_N8_protein_coding3L:37999396-38000487:-1	8.68671	16.2217	14.8604	17.4172	17.4399	18.901	0.226028	0.0374568	0.249714	0	55.5707	59.7389	54.9082	3.35505	12.3162	11.2161
IU25_10222-mRNA-1	FBpp0078797	1.18011	2.47924	2.05028	7.30671	6.127	5.7603	0.254281	0.224741	0.149829	0	67.9449	48.7711	71.2916	4.51905	7.46921	3.6438
IU25_10220-mRNA-1	AGAP003767-PA_hypothetical_proteinprotein_coding2R:43119970-43124252:1	0	0.518359	0	0	0	0	0	0	0.0499429	0	0	0.430813	0.915	0	0.158919	0
IU25_10216-mRNA-1	AGAP005398-PA_hypothetical_proteinprotein_coding2L:15016934-15020798:1	0	0	0	0.0849617	0	0	0	0	0.199772	0	0	0.181749	1.54406	0	0	0
IU25_10212-mRNA-1	AGAP008907-PA_carnitine_O-palmitoyltransferase_2_protein_coding3R:20622956-20625011:-1	20.4881	20.2604	19.1567	9.43075	7.03855	9.06047	13.5051	13.1473	2.29737	4.28856	71.7197	74.0845	60.39	12.804	13.7465	15.8278
IU25_10209-mRNA-1	AGAP001291-PA_zinc_finger_protein_ZIC,_invertebrate_protein_coding2R:2539595-2571510:-1	0.109851	0.119112	0.0694002	0.0849617	0.193333	0.180009	0.226028	0.187284	0.649257	0	0	0.0928082	0.788458	0.342352	0.317839	0.0569344
IU25_10196-mRNA-1	AGAP008003-PA_WD_repeat_domain_7protein_coding3R:3995547-4002704:1	101.184	97.2027	96.6032	63.1266	64.2197	57.783	67.6953	68.0215	27.2688	49.2722	214.976	247.766	202.626	44.9166	39.5709	57.9592
IU25_10194-mRNA-1	FBpp0075214	0.262525	0.332101	0.700275	0.339847	0.308022	0.240013	0.310788	0.224741	3.79566	2.77677	10.0766	5.81598	5.44348	0.547764	1.58919	0.51241
IU25_10193-mRNA-1	FBpp0074076	2.17717	3.00992	4.90581	12.4894	8.42979	9.6605	8.13699	11.3869	25.7705	51.8947	49.5133	36.9104	40.1084	12.7355	19.2292	8.88177
IU25_10185-mRNA-1	FBpp0085869	0.177162	0.192098	0.0746165	0.50977	0.623594	0.420022	0.113014	0	0	0	0	1.8959	3.39088	0.205411	0	0.0569344
IU25_10179-mRNA-1	FBpp0073805	0	0	0.32735	0	0.547154	0.120006	0.0282534	0	0	0	73.8353	54.9391	33.4713	0	0	0
IU25_10177-mRNA-1	FBpp0079347	1.47788	1.38396	1.58442	2.37893	2.74289	2.58013	1.69521	3.18382	1.89783	2.71506	2.32061	3.48094	2.57152	2.05411	4.37028	1.25256
IU25_10173-mRNA-1	AGAP001910-PA_40S_ribosomal_protein_S3protein_coding2R:12009718-12011048:-1	0.291099	0.21852	0.358381	1.61427	0.12611	0.840044	0.113014	0.486938	0.549372	0.0925589	10.8295	10.4428	16.7149	1.09553	2.54271	1.42336
IU25_10171-mRNA-1	AGAP004497-PA_hypothetical_proteinprotein_coding2R:57074054-57075886:-1	0.368035	0.478875	0.58903	2.8887	1.60636	1.50008	0	0.0749135	0.149829	0	5.08549	2.52894	2.46547	3.28658	3.33731	1.36643
IU25_10170-mRNA-1	AGAP009321-PA_general_transcription_factor_3C_polypeptide_5_(transcription_factor_C_subunit_protein_coding3R:31263766-31265040:1	0	0	0	0	0	0	0	0	0	0	5.86145	2.00692	0	0	0.0794597	0
IU25_10169-mRNA-1	AGAP002093-PA_hypothetical_proteinprotein_coding2R:15234058-15238853:-1	0.110052	0.095464	0.0185405	0.0849617	0	0.180009	0	0.0749135	0	0	111.264	92.7794	93.9452	0.136941	0.0794597	0.0569344
IU25_10168-mRNA-1	AGAP003870-PA_THO_complex_subunit_7_protein_coding2R:44715737-44716587:1	0	0	0	0	0	0	0	0.0374568	0	0	42.1787	26.6828	35.0544	0	0	0
IU25_10167-mRNA-1	FBpp0078633	0.435911	0.472662	0.63424	1.27443	1.1717	2.46013	0.197774	0.224741	1.34846	0.030853	5.47583	4.24082	3.79244	1.164	1.43027	0.398541
IU25_10165-mRNA-1	FBpp0081343	1.87745	1.32323	2.33269	3.56839	3.50249	2.94015	27.2928	43.3749	8.98972	5.1833	97.2848	71.2193	86.6921	8.62728	13.1903	5.2949
IU25_10158-mRNA-1	AGAP001507-PA_procollagen-lysine,2-oxoglutarate_5-dioxygenase,_invertebrate_protein_coding2R:5701560-5704884:-1	0.673189	0.54388	0.700491	4.6729	1.18943	3.9002	0.875857	0.711678	1.94777	1.66606	5.62382	4.14851	4.92656	1.64329	3.41677	4.55475
IU25_10156-mRNA-1	FBpp0073755	0	0	0	0.0849617	0	0	0.0282534	0.11237	0.0499429	0	41.0301	37.5581	28.0106	0	0	0
IU25_10155-mRNA-1	FBpp0303487	0.195357	0.105913	0	0	0.137528	0.0600031	0.0847603	0	0.0499429	0	711.976	662.503	637.523	0.136941	0.158919	0
IU25_10148-mRNA-1	AGAP011271-PA_cation-transporting_ATPase_13A3/4/5_protein_coding3L:20406677-20419139:1	0.231015	0.166994	0.172975	1.1045	0.505962	1.32007	1.24315	1.19862	1.3984	1.26497	1.18228	4.5396	4.66728	0.890116	1.66865	0.797082
IU25_10137-mRNA-1	FBpp0293218	0.477334	0.788688	0.459525	22.3449	4.60848	9.12048	0.0565069	0	0.149829	0	492.852	466.932	549.259	2.25953	3.81406	1.19562
IU25_10132-mRNA-1	AGAP001082-PA_saposinprotein_codingX:23467516-23493461:-1	0.46448	0.671519	0.614833	3.9932	4.26639	7.20038	0.678083	0.898962	0.898972	0.647912	31.3268	31.0197	38.1007	1.98564	3.41677	1.8219
IU25_10124-mRNA-1	FBpp0082539	0.184393	0.149954	0.232986	0.679694	0.584142	0.660034	0	0	0.0499429	0	4.24656	1.81749	1.76464	0.616234	1.90703	0.740147
IU25_10122-mRNA-1	AGAP011363-PA_Ras-related_protein_Rab-6A_protein_coding3L:21990571-22014745:-1	0.0468148	0.0507616	0.0394346	0.0849617	0.329568	0.240013	0	0	0.0499429	0	16.1721	10.178	9.8564	0.136941	0.0794597	0.113869
IU25_10120-mRNA-1	AGAP009776-PA_Anoctamin-10protein_coding3R:43074974-43076845:1	0.181613	0.229745	0.254971	1.35939	0.234396	1.68009	0.875857	0.599308	1.49829	0.493647	5.48958	6.35057	6.51765	1.23247	0.715137	0.740147
IU25_10114-mRNA-1	AGAP002060-PA_ABC_transporter_G_family_member_20protein_coding2R:14694682-14701678:-1	0.203611	0.220777	0.214391	0.169923	0.0716694	0.240013	0.0565069	0.187284	0.149829	0.0617059	0	0.114681	0.974282	0.273882	0.0794597	0.284672
IU25_10096-mRNA-1	AGAP011287-PA_galectinprotein_coding3L:20570651-20571617:-1	0.336195	0.455674	0.283196	0.169923	0.591689	0.480025	0.0282534	0.0749135	0.0998858	0.740471	0	3.21908	3.2174	0.0684705	0.476758	0.341606
IU25_10092-mRNA-1	AGAP002608-PA_ribokinase_protein_coding2R:23841728-23843003:-1	1.2047	0.261253	0.811828	0.254885	1.35694	0.120006	0	0.0749135	1.0488	1.35753	0	3.79977	2.3058	0.0684705	0.0794597	0
IU25_10089-mRNA-1	AGAP013266-PA_eukaryotic_translation_initiation_factor_2-alpha_kinase_3_protein_coding2R:27044116-27048207:-1	0.186294	0.101	0.156925	0.0849617	0.655738	0.240013	0.0282534	0.412024	0.6992	0	2.14517	0.314782	0	0	0.0794597	0.0569344
IU25_10075-mRNA-1	AGAP001550-PA_Sodium-coupled_monocarboxylate_transporter_1protein_coding2R:6104668-6108266:1	0.0330356	0.0358208	0.0556555	0.849617	0.139539	0.360019	0.141267	0.187284	0.3496	0.678765	144.173	128.797	147.643	0.0684705	0.238379	0
IU25_10073-mRNA-1	AGAP009566-PA_zinc_finger_protein_271protein_coding3R:36297895-36333175:1	0.0842448	0.182694	0.141928	0.169923	0	0.120006	0.0282534	0.0374568	0.149829	0	0.485038	0.854095	1.20934	0.0684705	0.397298	0.113869
IU25_10072-mRNA-1	FBpp0087596	1.29075	1.1451	0.988427	1.18946	1.48691	0.96005	0.113014	0.0749135	0	0	2.70236	1.85054	0	0.821646	2.14541	0.683213
IU25_10071-mRNA-1	AGAP012387-PA_Toll-like_Receptor.protein_coding3L:41486836-41491215:-1	27.6842	33.4785	39.0121	29.3118	23.9262	28.1415	0.113014	0.187284	0.0998858	1.60435	56.4989	54.597	62.9896	103.048	102.582	79.4235
IU25_10058-mRNA-1	AGAP009680-PA_hypothetical_proteinprotein_coding3R:38394804-38396210:1	0.973495	0.593757	1.02504	0.679694	0.770989	0.600031	0	0	0.0998858	0.154265	5.60489	2.39885	1.16455	0.273882	0.397298	0.227738
IU25_10054-mRNA-1	FBpp0303758	0.0529927	0.0574603	0.133916	0	0	0.0600031	0	0	0.0998858	0	0	0	1.01428	0	0	0
IU25_10051-mRNA-1	AGAP001451-PA_hypothetical_proteinprotein_coding2R:5241125-5250571:-1	1041.53	1113.06	1032.87	276.72	985.697	304.816	315.506	174.136	85.4023	80.2794	1701.57	1764.73	1768.4	286.207	243.703	392.164
IU25_10047-mRNA-1	AGAP001256-PB_3'-phosphoadenosine_5'-phosphosulfate_synthase_protein_coding2R:2053489-2055801:-1	14.7662	13.5478	9.13306	2.20901	4.3616	3.00016	1.01712	2.58452	12.5357	16.0744	28.5369	25.125	35.5752	22.0475	9.0584	25.2219
IU25_10044-mRNA-1	AGAP007854-PA_membrane_dipeptidase_protein_coding3R:2141595-2167641:-1	4.31929	6.02156	6.83123	2.37893	1.86166	2.82015	2.0625	3.82059	9.68892	14.2849	37.5561	27.8032	24.464	21.9105	8.18434	22.0906
IU25_10035-mRNA-1	FBpp0087091	0.101806	0.165583	0.171513	0	0	0.180009	0	0.0374568	1.54823	0.431941	17.5843	21.4454	26.3056	0	0.317839	0
IU25_10032-mRNA-1	FBpp0302815	0.523783	0.757255	0.514746	1.52931	0.491645	1.02005	0.90411	0.861505	0.499429	1.60435	11.0575	14.554	16.291	1.02706	4.5292	1.36643
IU25_10031-mRNA-1	FBpp0305835	4.36184	2.4774	3.84918	3.39847	8.18844	2.34012	0.960617	2.20995	2.49714	4.31941	26.3091	28.5451	27.8286	4.79293	7.38975	3.24526
IU25_10027-mRNA-1	FBpp0078547	0.29146	0.316032	0.368269	0.169923	0	0.0600031	0.197774	0.0374568	0.149829	0.30853	0	0.164161	1.39464	0.0684705	0	0.113869
IU25_10015-mRNA-1	AGAP006890-PB_ADP-ribosylation_factor_protein_6protein_coding2L:39408675-39409984:1	0.230687	0.166757	0.437221	2.8887	0.839066	3.9002	0.197774	0.262197	0.849029	0	19.2586	17.2376	13.0621	0.547764	1.27135	0.740147
IU25_09990-mRNA-1	AGAP002527-PA_hypothetical_proteinprotein_coding2R:22364730-22370704:1	0.312389	0.338726	0.566768	0.339847	0.236833	0.420022	0.169521	0.299654	0.249714	0	1.10682	1.24518	1.14983	0.410823	1.82757	0.398541
IU25_09985-mRNA-1	AGAP002496-PA_Von_Hippel-Lindau_disease_tumor_suppressorprotein_coding2R:22013156-22013617:1	0.928524	1.08425	0.12033	0.254885	0.100564	0.0600031	0.141267	0.11237	0.549372	0.154265	0	1.52871	1.36708	0.0684705	0.635677	0.51241
IU25_09980-mRNA-1	AGAP011766-PA_ethanolaminephosphotransferase_protein_coding3L:33014752-33027203:-1	0.223093	0.161267	0.313205	0.169923	0.209404	0.300016	0	0.11237	0.0499429	0	6.85042	0.586385	1.42333	0.342352	1.11244	0.455475
IU25_09979-mRNA-1	AGAP002602-PA_hypothetical_proteinprotein_coding2R:23823922-23825471:1	0	0	0.176997	0	0	0	0.0282534	0.149827	0.0998858	0	2.41955	0.236697	0	0	0	0
IU25_09978-mRNA-1	AGAP010404-PC_glutathione_S-transferaseprotein_coding3L:2781209-2783341:-1	1.29075	1.67948	3.69672	1.86916	12.7213	2.22012	1.2714	2.24741	0	0.154265	53.5066	54.0886	66.7035	0.547764	1.11244	0.569344
IU25_09976-mRNA-1	FBpp0297152	0	0.185286	0.0719706	0.339847	0.120296	0.360019	0.0282534	0.0374568	0.249714	0	0.983836	0.288737	0.40883	0.0684705	0.397298	0.113869
IU25_09975-mRNA-1	FBpp0086874	0.109518	0	0.184506	0.679694	0.925187	0.480025	0	0.11237	0.3496	0	39.0941	34.6668	17.8176	0.205411	0.238379	0.170803
IU25_09974-mRNA-1	AGAP006809-PA_Akirin_2protein_coding2L:38688410-38692401:-1	0.231673	0.125602	0.683028	0	0.815469	0.180009	0.310788	0.299654	0	0	18.674	3.65363	2.21712	0	0.158919	0
IU25_09972-mRNA-1	FBpp0304981	0.944863	1.40872	0.397955	0.764656	1.9955	1.50008	0.0565069	0	0	0	85.6806	96.4578	40.6906	0.342352	0.476758	0.455475
IU25_09971-mRNA-1	FBpp0292773	3.23905	4.99092	8.4725	8.41121	17.5218	5.64029	0	0	0.0499429	0	166.858	98.515	88.099	2.87576	5.7211	2.61898
IU25_09968-mRNA-1	AGAP006638-PA_Oatp58Dcprotein_coding2L:35406803-35410147:-1	1.21672	1.51475	2.46737	6.71198	2.91861	8.16043	0.0282534	0.11237	2.24743	0.431941	12.4537	8.62969	9.05645	4.38211	10.4887	2.27738
IU25_09966-mRNA-1	AGAP005163-PA_Glucosyl/glucuronosyl_transferasesprotein_coding2L:10907702-10909701:1	0.632819	0.68617	0.88843	0.424809	0.395994	0.300016	1.44093	2.28486	6.39269	6.66424	8.09655	4.11871	4.71029	0.821646	1.11244	0.227738
IU25_09953-mRNA-1	FBpp0071749	0.646819	1.09586	1.25997	0	0.113837	0	0	0.0374568	16.4812	21.3811	40.9646	37.7518	41.3961	0.547764	1.66865	0.797082
IU25_09945-mRNA-1	AGAP009531-PA_hypothetical_proteinprotein_coding3R:35415701-35419761:-1	0.123771	0.0447351	0.104259	0.50977	0.697059	0.600031	0.113014	0.0749135	0.0499429	0	16.1524	14.779	7.89658	0.342352	0.476758	0.170803
IU25_09944-mRNA-1	FBpp0306199	0	0	0.142927	0	0	0	0.0282534	0	0	0	5.86145	8.6011	1.6238	0.0684705	0	0
IU25_09943-mRNA-1	AGAP002751-PA_hypothetical_proteinprotein_coding2R:26667682-26669121:1	0.169676	0.0459953	0	0.0849617	0.0597245	0.0600031	0.0282534	0.11237	0.0499429	0	1.95382	3.67936	4.46546	0.136941	0.0794597	0.0569344
IU25_09940-mRNA-1	FBpp0072323	1.31081	1.11676	1.97173	5.43755	3.62525	4.74025	0.395548	0.187284	0.948915	1.049	14.0158	15.7679	18.8168	1.78023	4.37028	1.70803
IU25_09936-mRNA-1	FBpp0079946	44.2535	49.8187	49.0983	132.88	75.8407	114.426	54.1619	55.3985	66.5239	65.9019	132.375	117.588	131.357	82.1646	89.0743	68.1505
IU25_09933-mRNA-1	AGAP004371-PA_chondroitin_4-sulfotransferase_11_protein_coding2R:55366999-55368130:1	1.91174	2.61582	3.8342	15.1232	11.4716	15.4808	0.113014	0.262197	1.84789	0	60.7996	46.5059	48.3521	5.40917	14.2233	5.57957
IU25_09932-mRNA-1	AGAP000970-PA_DnaJ_homolog_subfamily_Cprotein_codingX:18632743-18636223:1	1.78474	0.483802	2.443	1.35939	2.82696	0.900047	1.13014	1.1237	1.89783	3.0853	15.4134	11.3088	12.81	1.43788	1.90703	0.967885
IU25_09930-mRNA-1	AGAP006245-PA_Zinc_finger_matrin-type_protein_2protein_coding2L:28601810-28602492:-1	0.227302	0.431314	0.574406	0.764656	0.640067	0.540028	0.169521	0.187284	0.3496	0	13.0869	15.811	16.3146	0.342352	1.98649	0.227738
IU25_09910-mRNA-1	AGAP009010-PA_hypothetical_proteinprotein_coding3R:23508677-23510399:-1	0	0.0515631	0	0	0.133909	0	0	0.11237	0.249714	0	6.02341	4.39259	3.64074	0	0.0794597	0.227738
IU25_09894-mRNA-1	FBpp0310009	0.523783	0.567941	0.441211	0	0	0	0	0	0.0998858	0	0	1.47507	7.51892	0.205411	0.158919	0.170803
IU25_09889-mRNA-1	AGAP002992-PC_hypothetical_proteinprotein_coding2R:30640200-30641115:1	9.59995	11.2999	9.81631	15.8878	13.7332	17.5209	6.38528	10.8999	1.19863	1.66606	21.8722	17.5223	11.791	6.98399	10.3298	6.88906
IU25_09881-mRNA-1	AGAP000124-PA_inositol_polyphosphate-4-phosphataseprotein_codingX:2018689-2026485:-1	0.612559	1.12084	1.45123	9.00594	8.62462	12.4807	0	0.0749135	0.249714	0.370236	19.8383	11.1268	22.3497	6.23081	6.83353	3.24526
IU25_09876-mRNA-1	AGAP008732-PA_hypothetical_proteinprotein_coding3R:16187006-16194150:-1	23.0864	21.7551	21.0698	18.0969	11.0376	18.1809	4.5488	3.6333	3.34617	3.98003	49.3428	51.7505	51.1811	21.6367	15.4946	23.5708
IU25_09874-mRNA-1	AGAP012156-PA_ATP-binding_cassette_sub-family_A_member_3protein_coding3L:38107309-38112799:1	38.3469	38.1067	40.549	195.752	84.667	174.129	8.73031	10.6377	4.14526	5.245	146.492	130.543	138.811	54.7764	65.9515	73.6731
IU25_09871-mRNA-1	AGAP008732-PA_hypothetical_proteinprotein_coding3R:16187006-16194150:-1	2.67711	1.81426	1.31546	0.169923	0.314107	0.180009	0.0847603	0.0374568	0.3496	0.709618	10.2756	4.77485	0	4.1767	1.82757	5.40877
IU25_09869-mRNA-1	AGAP002285-PA_hypothetical_proteinprotein_coding2R:18579973-18585061:1	2.44705	4.08208	4.28112	4.41801	7.6858	6.42034	0.141267	0.224741	0	0.0617059	6.50254	4.98296	16.2127	0.342352	1.98649	0.569344
IU25_09863-mRNA-1	AGAP004835-PA_hypothetical_proteinprotein_coding2L:4302587-4323649:1	0.268374	0.484999	0.0753553	0	0.251907	0	0.0847603	0.11237	0.0998858	0	0	0.100772	1.28417	0	0	0
IU25_09859-mRNA-1	AGAP000797-PA_E3_ubiquitin-protein_ligase_HECW2_protein_codingX:14561683-14577309:1	0	0.0717728	0.22303	0.424809	0.372786	0.120006	0	0	0	0	0	2.38604	3.80077	0.0684705	0.0794597	0.0569344
IU25_09858-mRNA-1	AGAP007085-PA_hypothetical_proteinprotein_coding2L:42284433-42286110:1	2.93249	4.76959	4.50645	40.2719	27.1723	40.8021	0	0	0.149829	0.246824	36.5055	33.5248	25.4093	7.32634	13.5876	6.14892
IU25_09857-mRNA-1	AGAP003664-PA_Envelysinprotein_coding2R:41338806-41339827:-1	0.451762	0.419871	1.196	1.01954	2.08993	1.50008	0.0565069	0	0	0	5.94518	5.16168	6.17625	0.821646	1.03298	0.967885
IU25_09856-mRNA-1	AGAP009950-PA_hypothetical_proteinprotein_coding3R:46097218-46104980:1	0.146915	0.177001	0.233758	1.35939	0.298784	1.08006	0.254281	0.262197	0.299657	0.30853	91.5408	82.0489	89.2014	3.35505	5.08542	2.73285
IU25_09854-mRNA-1	AGAP005600-PA_sugar_transporter_ERD6-like_6protein_coding2L:17749473-17750909:-1	0.55431	1.32229	2.00778	11.2149	7.80449	11.7606	1.72346	1.87284	0.249714	0.771324	851.474	1035.47	832.847	2.39647	5.7211	2.22044
IU25_09853-mRNA-1	AGAP006611-PA_TRAF-interacting_protein_protein_coding2L:34732367-34733788:1	0	0.53162	0.0589991	0.169923	0.295845	0.120006	0	0	0.0998858	0.493647	0	0.315596	0.670291	0.0684705	0.317839	0.0569344
IU25_09850-mRNA-1	AGAP010671-PA_actin-related_protein_8_protein_coding3L:8203776-8205663:1	3.34639	2.04516	4.76641	9.09091	4.24044	8.10042	1.15839	1.87284	3.24629	8.76224	74.2647	58.1206	63.4677	4.79293	7.38975	5.4657
IU25_09837-mRNA-1	AGAP008631-PC_ethanolaminephosphotransferase_protein_coding3R:13766203-13771441:-1	0	0	0.135909	0	0	0	0	0.0374568	0	0	3.71574	7.81522	4.63219	0	0	0.0569344
IU25_09832-mRNA-1	AGAP001425-PA_Sulfotransferase_(Sult)protein_coding2R:4753564-4754920:-1	9.73027	13.9419	22.1008	20.1359	66.5423	25.8013	0.649829	0.149827	0.199772	0	78.0305	55.1959	71.502	9.31198	17.4017	7.34454
IU25_09828-mRNA-1	AGAP008530-PA_ubiquitin_carboxyl-terminal_hydrolase_7_protein_coding3R:11896815-11900183:1	0.746715	0.667977	0.943498	1.35939	0.946214	1.14006	0.113014	0.337111	1.0488	0	3.00944	3.30153	3.21573	0.616234	1.90703	1.08175
IU25_09817-mRNA-1	AGAP000825-PA_hypothetical_proteinprotein_codingX:15343949-15345449:-1	0.448029	0.971602	0.817698	1.18946	0.630809	1.68009	0.0282534	0	0	0	7.73856	3.61696	4.28765	0.821646	1.98649	0.683213
IU25_09816-mRNA-1	FBpp0087535	0.208305	0.508201	0.877336	2.29397	2.12633	3.54018	1.04538	0.973876	0.299657	0.555353	5.99658	5.86626	1.49512	2.73882	5.00596	2.10657
IU25_09815-mRNA-1	AGAP002236-PA_hypothetical_proteinprotein_coding2R:18014037-18016772:-1	1.69501	2.39863	2.71039	12.8292	6.35055	13.6207	2.0625	2.43469	2.14754	0.30853	5.29301	8.28477	14.8466	4.65599	8.02543	3.6438
IU25_09814-mRNA-1	AGAP013759-PA_hypothetical_proteinprotein_coding3R:1860522-1973364:1	10.1	8.0487	8.8153	8.58114	8.30955	8.94047	11.7817	12.9975	5.54366	9.34845	13.3116	21.6582	23.2909	6.36775	6.67461	7.40147
IU25_09799-mRNA-1	AGAP003024-PD_hypothetical_proteinprotein_coding2R:31231092-31231941:1	4.03226	4.04834	5.66099	8.41121	10.0929	4.92026	0.197774	0.299654	2.49714	2.00544	113.499	95.0504	111.479	6.29928	7.31029	3.87154
IU25_09796-mRNA-1	AGAP003057-PA_Clip-domain_serine_proteaseprotein_coding2R:31600361-31603581:-1	0.130473	0.212209	0.109904	0.0849617	0.275552	0.240013	0	0	0	0	30.0479	26.8963	26.2212	0.0684705	0.158919	0.170803
IU25_09794-mRNA-1	AGAP004566-PA_Clipd1protein_coding2R:57639398-57641269:-1	1.24148	1.04701	1.39436	1.18946	1.35953	0.900047	0.480309	0.449481	0	0	4.76522	7.61405	0	2.94423	3.49622	1.93577
IU25_09789-mRNA-1	AGAP000950-PA_39S_ribosomal_protein_L9,_mitochondrialprotein_codingX:18327382-18328323:-1	3.11148	2.46547	3.125	1.44435	3.0329	1.14006	0.706336	0.374568	3.24629	1.85118	5.51209	5.52711	2.29053	0.890116	2.38379	0.910951
IU25_09788-mRNA-1	AGAP013412-PA_DNA_repair_protein_RAD51protein_coding2R:29987444-29988539:-1	0.61049	0.31774	0.555389	0.339847	0.103146	0.0600031	0.395548	0.374568	0.499429	0	0.562382	1.65048	2.57066	0.136941	0.158919	0
IU25_09772-mRNA-1	AGAP011345-PA_hypothetical_proteinprotein_coding3L:21519031-21519928:1	0	0	0.292726	0	0	0	0	0	0.299657	0.185118	0	0	1.10856	0	0	0.0569344
IU25_09770-mRNA-1	AGAP011410-PA_Zinc_finger_proteinprotein_coding3L:23907643-23946021:-1	0.388233	0.459234	0.35676	0.0849617	0	0	0	0	0.499429	0	8.12818	11.8875	10.4707	0	0	0.0569344
IU25_09767-mRNA-1	AGAP000304-PC_Protein_twisted_gastrulationprotein_codingX:5403237-5404439:1	0.911814	0.659125	0.674972	4.24809	2.64541	4.14022	0.0847603	0.299654	0.998858	1.85118	7.95418	6.34956	7.13952	6.36775	9.77354	6.26279
IU25_09765-mRNA-1	FBpp0087117	65.729	47.5854	41.8738	16.3127	15.0978	14.7608	11.0188	19.8895	59.5319	55.6279	70.1227	67.0329	70.3143	53.8863	52.2845	55.1125
IU25_09759-mRNA-1	AGAP011464-PA_hypothetical_proteinprotein_coding3L:24972565-24973576:-1	0.208506	0.188404	0.292726	1.44435	0.440353	0.900047	0.0282534	0.187284	0.898972	0.431941	244.496	299.428	244.104	0.890116	1.98649	0.797082
IU25_09758-mRNA-1	AGAP001442-PA_Brain_protein_16protein_coding2R:5057406-5058655:1	0.243374	0.329865	0.256259	9.26083	1.71331	3.36018	3.67295	7.41644	7.54137	0.493647	446.289	525.005	517.058	1.57482	1.66865	0.626279
IU25_09752-mRNA-1	AGAP011746-PA_hypothetical_proteinprotein_coding3L:32865203-32871725:1	0.100953	0.109464	0.510227	0.254885	0.568551	0.120006	0.0282534	0.224741	0.299657	0.123412	32.549	30.477	40.5769	0.136941	0.317839	0.0569344
IU25_09751-mRNA-1	AGAP009342-PA_glutathione_S-transferaseprotein_coding3R:31556614-31558932:1	0.0872971	0.0946569	0	1.61427	3.44152	2.10011	24.3545	16.481	0	1.07985	4430.02	4347.81	4358.46	0	0	0
IU25_09750-mRNA-1	FBpp0297098	1.39004	1.00482	1.17091	0.169923	0.434917	0.300016	2.54281	5.0192	1.69806	0	7.11389	2.26177	2.95615	0.0684705	0.317839	0.0569344
IU25_09744-mRNA-1	AGAP004825-PA_hypothetical_proteinprotein_coding2L:3992654-3996254:1	1.04253	1.88404	5.26907	6.8819	7.09458	5.7603	0.339041	0.0374568	2.19749	0.5245	0	9.7865	26.6054	1.78023	4.76758	1.70803
IU25_09737-mRNA-1	AGAP001290-PA_replication_factor_C_subunit_1_protein_coding2R:2505659-2508881:-1	6.0235	9.41726	10.7083	53.4409	32.5429	54.8429	2.4298	3.78313	19.3279	12.7731	56.4562	54.8742	63.6776	27.936	39.2531	15.3723
IU25_09730-mRNA-1	AGAP003633-PA_hypothetical_proteinprotein_coding2R:40786467-40790928:-1	0	0.0799754	0.0621297	0.169923	0.103848	0.0600031	0.565069	0.599308	1.19863	1.78947	3.39725	0.830854	1.41171	0.616234	1.03298	0.170803
IU25_09729-mRNA-1	AGAP007886-PD_hypothetical_proteinprotein_coding3R:2472738-2474568:-1	4.0238	4.91833	5.91615	7.64656	9.68263	6.54034	1.94949	2.20995	4.59474	4.16515	8.42435	8.40609	11.2023	6.36775	9.0584	4.04234
IU25_09725-mRNA-1	FBpp0309012	53.68	55.3242	52.6793	14.3585	46.3954	14.1007	64.9264	70.5311	56.2357	53.8693	44.8803	51.289	64.4268	12.7355	15.5741	16.0555
IU25_09713-mRNA-1	FBpp0079662	1.9312	1.42094	1.51056	3.31351	4.27281	3.8402	1.52569	2.32232	1.748	0.740471	4.76522	3.80702	6.60057	4.72446	5.56218	3.24526
IU25_09706-mRNA-1	FBpp0087605	9.39097	9.60413	11.7759	61.1725	47.9804	57.423	0	0.224741	0.199772	0.246824	561.574	497.198	578.379	15.5428	35.2006	16.3971
IU25_09688-mRNA-1	FBpp0289074	0	0.251205	0	0.0849617	0	0	0	0	0	0	208.081	173.547	228.363	0.136941	0.158919	0
IU25_09687-mRNA-1	AGAP009727-PA_RhoGAP92Bprotein_coding3R:41808324-41812817:-1	0.938488	0.419016	0.418521	0.50977	1.03636	0.360019	0.0565069	0.0749135	2.7968	0.678765	31.5724	31.2179	24.4786	0.342352	0.397298	0.455475
IU25_09685-mRNA-1	AGAP005251-PA_potassium_voltage-gated_channel,_subfamily_H_(eag-related),_member_4protein_coding2L:13163228-13194332:1	9.87981	9.91794	12.0808	41.4613	24.0067	41.1622	3.7012	6.44256	25.6706	40.3248	46.2403	38.7373	50.325	42.9995	96.8613	41.2774
IU25_09673-mRNA-1	AGAP007389-PA_hypothetical_proteinprotein_coding2L:46274131-46276598:1	0.936989	1.30627	1.57855	13.1691	10.3655	12.6607	0.0282534	0.187284	0.249714	0.30853	37.7629	40.1841	51.24	1.71176	5.3238	2.33431
IU25_09672-mRNA-1	AGAP011160-PA_syntaxin_18_protein_coding3L:18112749-18113828:-1	24.9248	29.0531	30.9684	19.6262	69.3093	21.3611	0.875857	0.786592	4.59474	6.60253	45.4431	61.7697	83.4859	4.45058	7.62813	3.87154
IU25_09669-mRNA-1	AGAP028121-PA_hypothetical_proteinprotein_coding3L:3306137-3307468:-1	262.459	254.327	225.38	61.4273	75.1994	71.1037	4.66182	6.9295	12.5856	15.1488	406.094	364.273	335.41	105.924	71.6726	106.866
IU25_09667-mRNA-1	AGAP010209-PA_insulin_gene_enhancer_protein_ISL_protein_coding3R:50807222-50832322:1	23.0122	20.2338	29.7601	42.8207	48.6006	42.9022	7.14812	8.27794	10.0885	14.8403	105.315	85.578	91.7615	18.4186	27.7314	19.3008
IU25_09661-mRNA-1	AGAP004449-PA_Pancreatic_triacylglycerol_lipaseprotein_coding2R:56344316-56345640:-1	0.12047	0.130627	0.101478	0	0.0848088	0.0600031	0.0282534	0	0.399543	0	0	0.339265	1.1529	0	0	0
IU25_09660-mRNA-1	AGAP011135-PA_synaptosomal-associated_protein,_29kDa_protein_coding3L:17786160-17787569:-1	0.503958	1.32708	0.727734	0.934579	1.72321	1.08006	0.0282534	0.149827	0.0499429	0	13.2642	13.9491	16.5356	0.205411	0.874056	0.0569344
IU25_09658-mRNA-1	FBpp0111869	0.0862966	0.0561432	0.0726923	1.01954	0.291606	0.720038	0.0282534	0.262197	0.299657	0.277677	176.283	165.025	173.596	0.136941	1.35081	0.455475
IU25_09650-mRNA-1	AGAP003240-PA_Protein_jagunalprotein_coding2R:34374231-34376001:1	0.891232	0.899723	1.52735	12.6593	4.06736	7.26038	0.649829	0.599308	1.99772	0.555353	102.979	80.1774	91.7615	5.54611	9.77354	4.38395
IU25_09644-mRNA-1	AGAP004097-PA_3-hydroxyisobutyryl-CoA_hydrolase_protein_coding2R:49757724-49758985:-1	0.15489	0.279914	0.869816	0	0.290773	0.540028	0	0.262197	0.0499429	0	3.56711	0.581598	0.9882	0.0684705	0.158919	0.51241
IU25_09641-mRNA-1	AGAP006768-PA_diacylglycerol_kinase_(ATP_dependent)_protein_coding2L:38046156-38048972:-1	1.49097	1.48733	3.91848	8.24129	9.57248	9.00047	0.141267	0.187284	0.199772	1.17241	17.1684	12.6301	11.9856	10.0652	12.2368	4.78249
IU25_09630-mRNA-1	AGAP010515-PA_pre-mRNA-splicing_factor_SYF2_protein_coding3L:5567456-5568148:-1	0	0	0	0	0.146222	0	0	0.0749135	0	0	0	1.05289	0.99388	0	0	0
IU25_09625-mRNA-1	AGAP002315-PA_autophagy_related_geneprotein_coding2R:19231341-19232710:1	0.332586	0.240417	0.560311	0	0.31218	0.120006	0.0565069	0.0374568	0	0	0	0.374649	1.06095	0	0.158919	0.113869
IU25_09622-mRNA-1	AGAP000686-PA_hypothetical_proteinprotein_codingX:12174016-12182557:1	0.129589	0.140515	0.230449	1.52931	0.46628	1.20006	0.141267	0.374568	1.0488	0	1.16061	1.02185	1.37797	1.02706	2.38379	0.797082
IU25_09610-mRNA-1	AGAP011931-PA_Mitochondrial_ribosomal_protein_S31protein_coding3L:35234653-35235864:1	0.357832	0.581999	0.602842	1.52931	1.76335	1.44008	0	0	0.0998858	0.493647	14.4215	12.9996	11.1295	1.30094	1.27135	0.797082
IU25_09604-mRNA-1	AGAP005440-PA_hypothetical_proteinprotein_coding2L:15477391-15481944:-1	0.704045	0.763402	0.988427	0.0849617	0.330424	0.240013	0.113014	0.299654	1.19863	4.22686	5.40471	6.08034	2.24591	0.410823	0.715137	0.227738
IU25_09601-mRNA-1	FBpp0291634	0	0.441969	0.114449	0.0849617	0	0	0.0282534	0	0.3496	0	0	0.76526	2.60053	0	0.0794597	0
IU25_09585-mRNA-1	FBpp0082060	11.1253	13.1091	17.3886	26.7629	24.3561	23.7612	0.423802	0.599308	1.0488	1.01815	16.2911	18.0378	25.2325	17.2546	30.3536	16.3402
IU25_09578-mRNA-1	AGAP005825-PA_acylglycerol_kinase_protein_coding2L:22052936-22054405:-1	2.26608	2.33112	3.13245	0.254885	0.245427	0.240013	0	0	0.0499429	0	70.2526	71.5403	70.6198	1.78023	0.476758	1.02482
IU25_09572-mRNA-1	AGAP006175-PA_INO80_complex_subunit_B_protein_coding2L:27655590-27656660:-1	0.207707	0	0	0.0849617	1.46222	0.120006	0	0	0	0.30853	3293.43	2971.5	3001.52	0.0684705	0.0794597	0.113869
IU25_09571-mRNA-1	AGAP009075-PA_ATP-dependent_RNA_helicase_UAP56/SUB2_protein_coding3R:25435686-25439559:1	0.133116	0.162381	0.238278	0.849617	0.0468557	0	0.169521	0.224741	0.599315	0	5.7481	5.92309	8.2805	0.753175	0.635677	0.284672
IU25_09570-mRNA-1	AGAP013036-PA_hypothetical_proteinprotein_coding2R:14545813-14546609:-1	0	0.123233	0	0.254885	1.9202	0.300016	0	0	0	0.740471	2015.38	1973.12	1725	0.0684705	0.0794597	0
IU25_09567-mRNA-1	AGAP003409-PA_hypothetical_proteinprotein_coding2R:37453666-37458325:-1	14.1164	18.0713	16.8716	122.345	83.1439	119.106	1.89298	1.46081	0.299657	0.740471	291.91	285.483	338.09	17.46	48.4704	34.6731
IU25_09565-mRNA-1	AGAP009094-PA_cysteine_desulfurase_protein_coding3R:25571979-25573765:-1	251.742	255.801	242.5	137.723	120.485	153.188	25.7954	26.8565	5.99315	8.63883	283.174	277.581	338.248	125.096	83.4326	171.202
IU25_09561-mRNA-1	AGAP008136-PA_peptidyl-prolyl_cis-trans_isomerase-like_4_protein_coding3R:6050975-6053131:1	89.5253	91.4846	78.5208	12.9991	12.7213	10.5005	7.71319	7.82846	3.34617	3.76406	124.556	127.296	145.533	32.0442	12.6341	37.7475
IU25_09560-mRNA-1	AGAP004580-PA_hypothetical_proteinprotein_coding2R:57950856-57952702:1	0.440744	0.477902	0	0.254885	0.206851	0	0.0282534	0.0374568	0.0499429	0.030853	5.07516	6.61981	16.8717	0.205411	0.238379	0
IU25_09559-mRNA-1	AGAP004844-PA_suppressor_of_cytokine_signaling,_invertebrate_protein_coding2L:4393035-4394190:-1	4.09846	1.212	0.470776	0.254885	0.524591	0.180009	0	0.0374568	0.399543	0.185118	4.29034	6.5055	5.34851	1.164	1.66865	0.341606
IU25_09557-mRNA-1	AGAP010215-PA_hypothetical_proteinprotein_coding3R:50846255-50846891:-1	0.740318	0.291903	0.623611	0.50977	0.379034	0.240013	0.395548	0.524395	0.549372	0	3.87489	0.871855	0.966118	0.410823	0.476758	0.910951
IU25_09556-mRNA-1	AGAP005237-PA_solute_carrier_family_2,_facilitated_glucose_transporter_member_5protein_coding2L:12697521-12703713:1	0.363487	0.281523	0.481148	1.52931	0.438666	1.02005	0	0	0	0	2.98967	1.87181	1.49082	1.57482	2.22487	1.25256
IU25_09551-mRNA-1	AGAP013464-PA_hypothetical_proteinprotein_codingX:12496231-12499509:1	0.426191	0.184849	0.574406	0.339847	0.600062	0	0	0.0374568	0	0	264.028	163.712	228.405	0.0684705	0.0794597	0
IU25_09549-mRNA-1	AGAP010466-PC_hypothetical_proteinprotein_coding3L:3981105-3981816:-1	0.0666808	0.0723025	0.0561689	0	0	0.0600031	0.0565069	0	0	0	638.065	628.255	597.934	0	0.0794597	0.113869
IU25_09542-mRNA-1	AGAP008653-PA_NADH_dehydrogenase_(ubiquinone)_1_alpha_subcomplex_12_protein_coding3R:14061917-14062620:1	1.27257	1.37986	1.07196	0.849617	2.86678	0.600031	0.0565069	0.11237	0	0.0617059	2.93072	3.15374	0	1.02706	1.27135	0.398541
IU25_09538-mRNA-1	AGAP004989-PB_abelson_tyrosine-protein_kinase_1_protein_coding2L:7555635-7581711:-1	1.45534	1.97255	2.96263	2.54885	6.65948	3.60019	1.10188	1.23607	0.299657	0.493647	64.2399	47.6793	66.1564	0.753175	0.715137	0.854016
IU25_09535-mRNA-1	AGAP005501-PA_dehydrogenase/reductase_SDR_family_member_11_precursorprotein_coding2L:16245126-16246809:1	0.087863	0.0635137	0.246706	0.424809	0.536069	0.720038	0.73459	0.524395	0	0	721.708	645.385	767.417	0.205411	0.874056	0.341606
IU25_09533-mRNA-1	AGAP008547-PA_hypothetical_proteinprotein_coding3R:12467654-12474018:1	0	0	0	0.424809	0	0	0	0	0	0	100.298	111.738	111.972	0	0.0794597	0.113869
IU25_09532-mRNA-1	AGAP027995-PA_hypothetical_proteinprotein_coding3L:3864469-3869918:1	0.105675	0	0	0.0849617	0.0743937	0.0600031	0	0	0.0499429	0	32.2465	32.6766	33.8791	0.0684705	0.0794597	0
IU25_09531-mRNA-1	AGAP003869-PA_cytosol_aminopeptidase_protein_coding2R:44705161-44715011:-1	0	0	0.20663	0.50977	0.23025	0.180009	0.0282534	0.0374568	0	0	47.0772	47.7121	57.1233	0.0684705	0.238379	0
IU25_09530-mRNA-1	AGAP002196-PA_cytochrome_P450protein_coding2R:17484072-17485823:1	0.0358542	0.116631	0.302019	0.0849617	0	0	0.141267	0.337111	0.3496	0	0	0.0807775	0.68625	0	0	0
IU25_09524-mRNA-1	AGAP001901-PA_DNA_helicase_MCM9_protein_coding2R:11967475-11970926:1	0.15578	0.506741	0.524889	0.339847	0.657999	0.300016	0	0	0.0499429	0	1.7938	0.350964	0	0.410823	0.794597	0.113869
IU25_09522-mRNA-1	FBpp0088269	1.66166	1.12609	1.22474	1.95412	5.55644	1.74009	0.847603	1.31099	2.04766	2.93103	7.17522	1.63783	5.96328	1.8487	2.86055	0.797082
IU25_09520-mRNA-1	FBpp0303032	0.143417	0.362851	0.281885	0.254885	0.269234	0.240013	0	0.0374568	0.249714	0.277677	1.10096	1.29244	0.4575	0.273882	0.556218	0.113869
IU25_09519-mRNA-1	AGAP011650-PA_protein-tyrosine_phosphatase_protein_coding3L:30811064-30814958:-1	0.558881	0.605999	0.784627	0.424809	0.262295	0.600031	0.0282534	0.0749135	0.149829	1.14156	2.14517	0.944347	0	0.0684705	0.556218	0.170803
IU25_09517-mRNA-1	FBpp0304443	10.0882	15.8004	18.3977	47.6635	43.9029	51.8427	0.169521	0.337111	0.0998858	0	44.98	36.7708	43.8839	26.0188	35.6774	23.9694
IU25_09516-mRNA-1	FBpp0083842	0.573132	0.292447	0.511179	0.934579	0.759482	1.08006	0.141267	0.299654	0.3496	0	22.9045	20.9256	26.1338	0.547764	0.715137	1.08175
IU25_09513-mRNA-1	AGAP000049-PA_hypothetical_proteinprotein_codingX:803642-809800:1	0.191899	0.104039	0.0538824	0.764656	1.03572	0.360019	0.367295	0.187284	0.249714	0.30853	5.89257	9.18719	0.612159	0.205411	0.0794597	0.113869
IU25_09511-mRNA-1	FBpp0311006	22.5514	30.4264	38.6732	127.273	113.458	127.687	1.41267	0.674222	0.649257	0.647912	160.713	141.664	142.707	46.3545	82.2407	29.3212
IU25_09509-mRNA-1	FBpp0084673	29.5191	36.0737	33.1989	41.2914	21.4549	43.7423	0.367295	0.674222	4.49486	1.11071	69.3605	78.1883	83.9861	23.9647	17.4811	31.9402
IU25_09507-mRNA-1	AGAP007252-PA_Chymotrypsin-like_proteinprotein_coding2L:44661593-44662510:1	2.52533	3.62366	2.71317	18.7765	4.19431	21.1211	24.6935	18.5411	0.399543	0	268.155	257.473	247.319	5.27223	17.5606	6.26279
IU25_09499-mRNA-1	AGAP001154-PA_SWI/SNF-related_matrix-associated_actin-dependent_regulator_of_chromatin_subfa_protein_coding2R:629216-630390:1	0.780022	0.458133	0.711809	1.27443	0.457602	1.68009	0.0847603	0.11237	0.449486	0	123.127	127.847	143.076	0.273882	0.635677	0.51241
IU25_09498-mRNA-1	AGAP008811-PA_hypothetical_proteinprotein_coding3R:18133961-18140874:-1	0.0374907	0.162606	0.0315804	0.254885	0.105571	0.300016	0.395548	0.0374568	0.898972	0	22.0169	15.9215	20.092	0	0.397298	0.341606
IU25_09497-mRNA-1	AGAP011984-PA_UDP-N-acetyl-alpha-D-galactosamine:polypeptide_N-acetylgalactosaminyltransferase_20protein_coding3L:35870317-35872326:1	0	0.0719045	0	0.424809	0.0466837	0.240013	0.367295	0.187284	0.0499429	0	86.6688	82.6936	103.444	0	0.0794597	0.0569344
IU25_09490-mRNA-1	FBpp0081533	1.46698	1.51835	1.51656	3.14358	3.19207	4.20022	0	0.11237	0.0499429	0.30853	0	4.65708	7.65764	2.12258	4.68812	1.8219
IU25_09486-mRNA-1	AGAP005235-PA_hypothetical_proteinprotein_coding2L:12666575-12671179:-1	2.16337	2.48374	2.62629	8.58114	1.79174	5.58029	0.395548	0.786592	3.99543	11.6007	14.6536	19.4241	13.3964	4.79293	5.64164	7.40147
IU25_09478-mRNA-1	AGAP003803-PA_anastral_spindle_1_protein_coding2R:43468138-43474130:1	0.795557	0.246465	1.24455	1.69923	1.76018	1.44008	1.18664	1.08625	1.94777	0.925589	2.61738	2.68852	3.26293	1.43788	3.09893	0.967885
IU25_09465-mRNA-1	AGAP004456-PA_3-Glucan_Binding_Protein_(BGBP)protein_coding2R:56684663-56686049:-1	5.05361	3.32101	5.03092	4.50297	12.5057	4.80025	0	0	0.6992	0	19.3974	13.9731	13.19	4.45058	4.68812	1.93577
IU25_09452-mRNA-1	AGAP004175-PA_uridine_monophosphate_synthetase_protein_coding2R:51225139-51226810:-1	0.684888	0.457002	0.576918	2.12404	1.18683	0.780041	0.0282534	0	0.0998858	0	2.4266	4.5697	8.06694	0.821646	2.54271	0.740147
IU25_09448-mRNA-1	FBpp0310228	44.8771	45.0705	54.4691	119.711	75.8224	121.086	5.84846	8.3154	33.7114	41.3121	116.673	114.137	125.216	94.9001	125.149	81.8717
IU25_09446-mRNA-1	AGAP010693-PA_periodic_tryptophan_protein_2_protein_coding3L:8624463-8630465:1	68.3136	56.4768	51.9928	9.51571	8.48088	9.72051	1.01712	0.898962	3.44606	2.22141	57.9364	73.2015	75.2776	18.1447	5.24434	22.4322
IU25_09442-mRNA-1	AGAP012008-PA_hypothetical_proteinprotein_coding3L:36200182-36201087:-1	3.35179	5.05651	3.31442	4.84282	13.9524	3.48018	0.0282534	0	0.749143	0.0617059	261.78	273.492	276.138	1.09553	1.19189	0.683213
IU25_09441-mRNA-1	AGAP011569-PA_secretory_phospholipase_A2_protein_coding3L:27935702-27946542:1	0.69345	0.619223	1.34007	1.27443	1.32095	1.50008	1.10188	2.20995	0.749143	1.82032	348.525	302.628	245.935	2.60188	1.19189	0.967885
IU25_09430-mRNA-1	AGAP006030-PA_mitoferrinprotein_coding2L:25450927-25457138:-1	0.46203	0.528815	0.518924	3.39847	1.87929	3.18017	0.367295	0.786592	0.299657	0.617059	75.9615	66.2724	63.3768	1.43788	3.57568	1.13869
IU25_09429-mRNA-1	AGAP008063-PA_exosome_complex_component_CSL4_protein_coding3R:4973555-4974199:1	0	0.125602	0	0.0849617	0	0	0	0.224741	0	0	2.66771	0.260973	0	0	0	0
IU25_09428-mRNA-1	AGAP010232-PB_all-trans-retinol_dehydrogenase_(NAD+)_protein_coding3R:51315598-51322635:1	0.189078	0.0585769	0.182024	0.50977	0.570463	0.540028	0.508562	0.412024	0.849029	0	5.5986	2.67761	0.516996	0.136941	0.158919	0
IU25_09427-mRNA-1	AGAP004350-PA_Synaptic_vesicle_protein_protein_coding2R:54940415-54942348:1	0.0705879	0	0.11892	0	0	0.120006	0.452055	0.786592	0.0499429	0	3.25127	0.954184	1.35106	0.205411	0.715137	0.227738
IU25_09423-mRNA-1	AGAP000540-PA_Proton-coupled_amino_acid_transporter_1protein_codingX:9667147-9670481:1	47.0069	41.8773	47.1576	27.1028	41.7392	23.1012	10.256	8.27794	13.4346	9.9038	78.8805	72.5097	64.4268	13.1463	17.3222	18.7884
IU25_09420-mRNA-1	FBpp0307803	0.39979	0.260097	0.471471	0.849617	0.675468	0.720038	0.310788	0	0	0	570.843	438.733	413.973	0.0684705	0.397298	0.284672
IU25_09417-mRNA-1	AGAP008332-PA_replication_factor_A2_protein_coding3R:9198328-9199313:-1	40.7955	42.1567	53.1993	138.063	189.92	105.606	3.92723	2.5096	0.0998858	0.370236	658.924	477.85	517.058	22.5953	40.3655	23.6278
IU25_09414-mRNA-1	FBpp0308866	115.603	74.4831	51.1089	6.03228	10.1097	4.02021	11.9512	9.73876	33.5616	28.6315	286.629	263.009	262.266	43.3418	22.2487	46.0599
IU25_09406-mRNA-1	AGAP000549-PA_2-oxoisovalerate_dehydrogenase_E2_component_(dihydrolipoyl_transacylase)protein_codingX:9839943-9843691:-1	1.20234	1.3804	1.7575	4.6729	2.83802	5.52029	0.0282534	0.11237	0.299657	0	27.6899	25.2557	29.443	2.328	3.65514	1.70803
IU25_09399-mRNA-1	AGAP002167-PB_protein_LSM12_homologprotein_coding2R:16823648-16825171:1	0.178916	0.194	0.753553	0.339847	1.00763	0.540028	0	0	0.199772	0	8.24085	7.25558	17.1223	0.205411	0.238379	0.0569344
IU25_09386-mRNA-1	FBpp0306977	3.36195	2.31532	2.85109	30.2464	4.63757	29.7016	8.10874	14.7954	7.84103	15.0254	45.7753	42.4263	40.9783	29.0315	55.4628	30.7446
IU25_09382-mRNA-1	AGAP011984-PA_UDP-N-acetyl-alpha-D-galactosamine:polypeptide_N-acetylgalactosaminyltransferase_20protein_coding3L:35870317-35872326:1	0	0.280716	0.130846	0.339847	0.0729016	0.120006	0.282534	0.0749135	0.6992	0	2.38489	1.57481	1.98206	0.205411	0	0.284672
IU25_09361-mRNA-1	FBpp0077103	0.492832	0.534381	0.968658	0.339847	1.15648	0.720038	0	0.449481	0	0	45.3996	22.5766	22.0099	0.342352	0.635677	0.284672
IU25_09348-mRNA-1	AGAP000137-PA_solute_carrier_family_45,_member_1/2/4_protein_codingX:2108015-2110819:-1	0.156681	0	0.0439936	0	0.147067	0.240013	0.113014	0	0	0	2.40556	0.294161	0	0	0.0794597	0.0569344
IU25_09347-mRNA-1	AGAP000637-PA_solute_carrier_family_6_(neurotransmitter_transporter,_amino_acid/orphan)protein_codingX:11407473-11411712:1	1.56781	1.47333	2.03479	13.0841	3.1231	14.5208	0.452055	0.898962	2.39726	3.88747	105.244	101.924	115.698	4.99834	9.21732	5.2949
IU25_09339-mRNA-1	AGAP009979-PA_glycoprotein-N-acetylgalactosamine_3-beta-galactosyltransferase_protein_coding3R:47082040-47083516:-1	0.451762	0.163283	0.887937	0.339847	0.424044	0.180009	5.00086	8.72742	0.0499429	0	6.93605	4.24082	4.32338	0.273882	0.635677	0.170803
IU25_09336-mRNA-1	AGAP004350-PA_Synaptic_vesicle_protein_protein_coding2R:54940415-54942348:1	0.89871	1.2181	1.89258	9.26083	3.47972	9.06047	0.197774	0.149827	1.84789	4.28856	9.42464	10.1418	9.98293	11.2976	17.4017	8.88177
IU25_09332-mRNA-1	AGAP008000-PA_sepiapterin_reductase_protein_coding3R:3987934-3988800:1	4.39553	5.11915	8.77652	3.39847	16.7325	4.92026	0.678083	0.149827	0.299657	0	71.2351	40.7119	51.4131	1.43788	4.1319	2.56205
IU25_09330-mRNA-1	AGAP009164-PA_hypothetical_proteinprotein_coding3R:28002776-28034156:-1	3.48286	3.99542	2.84877	5.7774	4.69054	2.34012	0	0	0	0.555353	1417.05	1394.04	1144.37	4.79293	6.43623	6.09198
IU25_09329-mRNA-1	FBpp0073218	7.91853	11.6683	16.7611	12.6593	44.5961	12.8407	1.2714	1.04879	2.84674	1.41924	74.8158	49.1744	77.7236	16.6383	18.3552	6.7752
IU25_09323-mRNA-1	AGAP006427-PB_ATP-binding_cassette,_sub-family_C_(CFTR/MRP),_member_4protein_coding2L:31736738-31742474:-1	2.74369	1.91494	2.97529	31.9456	10.035	22.9812	0.593322	0.824049	0.0998858	0	90.0597	94.6746	90.2401	1.78023	5.56218	1.30949
IU25_09306-mRNA-1	AGAP003106-PA_Endothelin_converting_enzyme_1protein_coding2R:32440110-32443094:-1	5.05197	5.10918	5.60587	7.9864	7.38657	9.78051	2.71233	3.44602	3.04652	2.49909	11.1872	7.27779	5.57855	5.54611	7.86651	4.21315
IU25_09303-mRNA-1	FBpp0291264	9.27177	10.8229	18.8877	112.829	67.07	104.225	10.143	12.3982	15.5322	6.54083	220.61	199.829	174.746	34.5776	48.1526	24.5387
IU25_09298-mRNA-1	AGAP004746-PA_THO_complex_subunit_5_protein_coding2L:3030774-3033156:1	0.224279	0.416893	0.566768	2.20901	1.30822	1.9201	0.169521	0.224741	5.44377	6.2323	553.039	623.382	553.453	1.30094	1.58919	1.08175
IU25_09297-mRNA-1	FBpp0303920	0.289128	0.156752	0.730645	0.594732	1.42479	0.300016	0.0282534	0.224741	1.64812	1.5118	948.851	1219.08	967.053	0.410823	0.476758	1.19562
IU25_09270-mRNA-1	FBpp0070865	0.0982092	0.532445	0.082727	0	0	0	1.24315	1.34844	0.0499429	0	0	0.11063	1.87973	0	0	0.0569344
IU25_09266-mRNA-1	AGAP005604-PA_Mediator_of_RNA_polymerase_II_transcription_subunit_20_protein_coding2L:17803628-17804281:1	0	0.208447	0.242901	0.50977	1.218	0.600031	0.0847603	0.0374568	0	0	2.21363	0.541381	0	0.753175	0.556218	0.170803
IU25_09262-mRNA-1	AGAP008009-PA_RYK_receptor-like_tyrosine_kinase_protein_coding3R:4024760-4105613:-1	0.14573	0.39504	0.429647	0.254885	0.307774	0.180009	0	0	0	0.740471	0.839038	0.0820803	0	0.136941	0.0794597	0.113869
IU25_09257-mRNA-1	AGAP005616-PA_hypothetical_proteinprotein_coding2L:17875653-17877259:-1	1.39853	1.83569	5.39427	20.4758	11.4	21.1811	0.791096	1.04879	0	0.123412	15.2565	16.5418	17.2583	1.98564	3.09893	1.9927
IU25_09256-mRNA-1	AGAP008163-PA_U4/U6_small_nuclear_ribonucleoprotein_SNU13_protein_coding3R:6279624-6280167:1	0.780824	2.17711	4.22827	8.58114	13.3495	8.64045	6.89384	7.07933	0	0.370236	6.42226	16.5863	16.0125	1.50635	2.54271	1.08175
IU25_09255-mRNA-1	AGAP007996-PC_nuclear_receptor-binding_protein_protein_coding3R:3941655-3971341:1	0.340036	0.368704	0.409187	0.934579	0.82073	1.14006	0.0282534	0	0.0499429	0	2.23743	1.20385	1.85952	0.821646	1.74811	0.398541
IU25_09254-mRNA-1	AGAP001145-PA_pre-mRNA-splicing_factor_38A_protein_coding2R:595215-596454:1	0	0.0768391	0.119386	0	0.0997751	0	0.0282534	0.0749135	0.3496	0.925589	9754.53	10421.8	10008.5	0	0.0794597	0
IU25_09253-mRNA-1	AGAP003568-PA_carboxylesteraseprotein_coding2R:39696147-39718271:-1	0	0.0813028	0	0	0.105571	0	0.197774	0.0374568	0	0	1455.71	1646.97	1407.88	0.136941	0.0794597	0
IU25_09251-mRNA-1	FBpp0077403	4.68494	2.17711	1.87923	3.05862	7.53856	2.70014	0.197774	0.224741	0.0499429	0	0	5.27746	10.675	3.28658	7.54867	2.39125
IU25_09250-mRNA-1	AGAP005490-PA_voltage-dependent_calcium_channel_alpha-2/delta,_invertebrate_protein_coding2L:16181856-16198471:-1	0.109814	0.0661512	0.123336	0.424809	0.154614	0.180009	0.282534	0.374568	1.3984	0	6.88453	5.18176	6.18876	0.753175	0.397298	0.227738
IU25_09248-mRNA-1	AGAP006797-PA_double-strand_break_repair_protein_MRE11_protein_coding2L:38575130-38577166:-1	0.119041	0.137683	0.140385	1.27443	0.0670425	0.480025	0.81935	1.53573	1.3984	0	9.41255	7.42003	6.98727	0.136941	0.317839	0
IU25_09247-mRNA-1	FBpp0086270	0.0943629	0.153478	0.198718	0.934579	0.26572	0.480025	0.113014	0.0749135	0.199772	0.185118	0	0.903527	2.70917	0.273882	0.635677	0.113869
IU25_09244-mRNA-1	AGAP005673-PA_hypothetical_proteinprotein_coding2L:18543954-18544676:-1	1.93889	2.10236	1.69857	3.9932	0.982763	2.28012	1.69521	2.80926	0.499429	0	8.93053	12.7552	5.19547	0.205411	0.0794597	0.398541
IU25_09241-mRNA-1	AGAP005529-PC_Transmembrane_BAX_inhibitor_motif-containing_protein_4protein_coding2L:16655975-16656903:1	5.48293	5.19157	7.22058	2.8887	5.11027	3.06016	0	0.187284	0.799086	0.555353	24.8986	10.5259	14.0417	8.62728	14.7795	6.03505
IU25_09235-mRNA-1	FBpp0302530	0.0452895	0.0491077	0	0.254885	0	0.0600031	0.0565069	0	0.0998858	0.431941	10.4301	5.71394	7.80158	0	0.0794597	0.0569344
IU25_09231-mRNA-1	AGAP000565-PA_thioredoxin_reductaseprotein_codingX:10028632-10031999:1	80.4414	77.3762	81.3122	155.99	115.336	164.889	81.6525	103.381	97.5884	83.6424	163.493	134.702	162.788	81.8907	79.3802	79.9928
IU25_09218-mRNA-1	AGAP004635-PA_Sodium-independent_sulfate_anion_transporterprotein_coding2R:58683544-58685465:-1	0.302182	0.78638	0.559998	1.35939	2.2975	1.56008	1.2714	1.79792	0.149829	0.123412	28.5329	31.7253	44.5351	0.958587	1.50973	0.51241
IU25_09217-mRNA-1	FBpp0305527	3.49001	4.3729	6.01031	8.92098	10.9196	10.2005	0	0.0374568	1.09874	0.431941	15.1819	12.3184	19.2975	10.2706	13.7465	4.55475
IU25_09211-mRNA-1	AGAP004623-PA_anaphase-promoting_complex_subunit_6_protein_coding2R:58625956-58628381:-1	0.492552	0.522951	0.432191	0.594732	0.20227	0.600031	0.367295	1.19862	6.39269	0.925589	4.49011	6.41541	7.267	2.328	1.74811	2.96059
IU25_09208-mRNA-1	AGAP003439-PQ_hypothetical_proteinprotein_coding2R:37730291-37762416:-1	0	0.0723025	0.168507	0.0849617	0.187769	0.120006	0	0.0374568	0	0	108.264	108.465	104.016	0.205411	0.0794597	0.0569344
IU25_09198-mRNA-1	AGAP013275-PA_hypothetical_proteinprotein_codingX:7860156-7871725:-1	140.941	134.653	130.968	83.5174	63.5747	82.0843	29.6944	40.266	55.0371	73.3683	221.119	231.619	234.047	139.406	112.753	147.631
IU25_09189-mRNA-1	AGAP008871-PA_putative_frizzled_4-like_receptorprotein_coding3R:20136465-20172456:-1	0.74603	0.674105	0.977545	2.54885	1.86735	3.36018	0.367295	0.711678	1.19863	0.555353	12.4085	15.6404	9.916	2.67035	3.7346	2.73285
IU25_09186-mRNA-1	FBpp0304353	1.2549	1.90497	0.845654	0.0849617	0	0.0600031	0	0	0	0	5.78004	0.565442	4.80375	0.136941	0.317839	0.284672
IU25_09168-mRNA-1	FBpp0301227	0.123348	0.0668736	0.259757	0.764656	1.38936	0.720038	0.113014	0.149827	0.6992	0.462794	242.17	248.579	224.875	0.136941	0.715137	0.455475
IU25_09167-mRNA-1	AGAP007935-PA_hypothetical_proteinprotein_coding3R:3148064-3167157:-1	0.606393	0.39451	0.153239	0.679694	1.19529	0.780041	0.141267	0.486938	0.149829	3.82577	8633.98	9472.54	8195.26	0.0684705	0.317839	0.455475
IU25_09166-mRNA-1	FBpp0305079	0.475539	0.515631	0.350501	0.339847	0.418465	0.240013	0	0.0749135	0.449486	0.555353	955.532	1019.6	836.801	0.205411	0.874056	0.569344
IU25_09165-mRNA-1	AGAP001756-PA_Solute_carrier_family_44,_member_3protein_coding2R:9460611-9463665:-1	0.179508	0.259523	0.604839	1.1045	1.09521	1.08006	0	0	0.0499429	0.863883	49.6088	59.7871	48.1011	0.479293	0.715137	0.51241
IU25_09161-mRNA-1	AGAP010083-PA_JAKSTAT_pathway_signalling_Domelessprotein_coding3R:48678464-48682312:-1	2.54116	3.98003	1.1892	0.169923	0.397541	0.120006	0.254281	0.0374568	0.3496	0.493647	13.0051	6.67929	13.5106	0.205411	0.556218	0.910951
IU25_09154-mRNA-1	AGAP008137-PA_Niemann-Pick_C1_protein_protein_coding3R:6072566-6086672:1	3.19209	5.16249	8.2945	36.7035	29.8608	40.6821	3.05137	3.10891	0.749143	0.431941	35.5109	33.0327	31.5839	7.94257	8.6611	4.78249
IU25_09149-mRNA-1	AGAP010442-PA_putative_frizzled_2-like_receptorprotein_coding3L:3724240-3726300:1	26.2222	25.466	26.458	12.2345	12.1996	13.7407	3.33391	3.8955	23.5231	32.7967	47.2614	53.8116	49.0983	25.1287	19.3087	24.5387
IU25_09147-mRNA-1	AGAP003372-PB_Haloacid_dehalogenase-like_hydrolase_domain-containing_protein_1Aprotein_coding2R:36925858-36928846:1	26.6887	28.9388	26.6966	11.13	14.3523	9.5405	4.01199	3.22128	13.085	19.1597	32.0125	39.5636	36.3607	22.3214	17.2427	18.3329
IU25_09133-mRNA-1	AGAP005949-PB_2-acylglycerol_O-acyltransferase_2_protein_coding2L:23989376-23991826:-1	0.0762468	0.16535	0.642269	0.254885	0.75147	0.480025	0.367295	0.412024	0.249714	0	0	0.08589	2.18905	0.273882	0.476758	0.398541
IU25_09125-mRNA-1	AGAP002688-PB_hypothetical_proteinprotein_coding2R:25624941-25638337:-1	0.178562	0.271063	0.270743	0.339847	0.201128	0.420022	0.0282534	0.674222	0.0998858	0	0.822456	0.603437	1.02531	0.205411	0.715137	0.398541
IU25_09122-mRNA-1	AGAP001713-PD_stearoyl-CoA_desaturase_(delta-9_desaturase)_protein_coding2R:8873957-8875611:1	0.515074	0.418874	0.795437	1.61427	1.08781	1.26007	0.226028	0.299654	0.0998858	0	8.89659	4.73843	5.75081	0.958587	1.66865	0.740147
IU25_09118-mRNA-1	FBpp0081910	0.173755	0.188404	0.0975755	0	0.0815469	0	0	0.0749135	0	0	69.3605	64.1995	60.4164	0.0684705	0	0
IU25_09117-mRNA-1	FBpp0070595	65.4239	71.5298	97.0159	44.435	96.0996	50.5226	12.8553	22.0246	80.2582	51.1234	136.632	114.287	89.5929	62.3766	110.687	54.714
IU25_09113-mRNA-1	AGAP002793-PA_slit_homolog_1_protein_precursorprotein_coding2R:27529148-27628492:1	2.1421	2.20358	3.30808	7.73152	2.74533	6.36033	0.113014	0.187284	0.299657	0.555353	10.1195	8.25993	10.5128	5.95693	14.7795	8.82483
IU25_09107-mRNA-1	FBpp0304364	13.2054	10.6583	10.4545	3.73832	9.22645	9.78051	0.226028	0.374568	0.199772	2.06715	10.2897	21.6981	7.60154	5.68305	4.68812	8.88177
IU25_09101-mRNA-1	AGAP012261-PA_UDP-glucose_4-epimerase_protein_coding3L:39524958-39526328:-1	183.345	160.274	200.927	258.454	134.646	200.71	73.9675	86.6	83.3547	152.352	287.573	293.537	311.672	267.24	217.163	302.663
IU25_09092-mRNA-1	AGAP002859-PA_solute_carrier_family_8_(sodium/calcium_exchanger)_protein_coding2R:28421099-28511124:1	10.9466	10.6762	12.88	12.8292	11.9874	12.4206	1.2714	2.06012	5.09417	10.0272	21.3417	20.2907	14.4113	9.44892	12.3162	9.45111
IU25_09091-mRNA-1	FBpp0300968	3.442	4.7689	11.1143	32.2855	41.8659	22.2612	0.508562	0.187284	0.0998858	0.246824	267.533	280.029	258.03	11.1607	25.7449	8.08469
IU25_09086-mRNA-1	AGAP003277-PD_cathepsin_D_protein_coding2R:34794101-34795805:1	1.76072	1.70819	1.24897	1.18946	0.587138	1.14006	0.480309	0.898962	0	0.246824	643.452	652.747	676.664	0.821646	1.11244	0.626279
IU25_09085-mRNA-1	AGAP006783-PA_GDPmannose_4,6-dehydratase_protein_coding2L:38186056-38187234:1	0.301175	0.699785	0.47115	2.20901	0.969244	2.76014	0.113014	0.11237	0	0	4.45889	1.89019	1.647	2.39647	1.35081	1.30949
IU25_09084-mRNA-1	AGAP003092-PE_Ras-related_C3_botulinum_toxin_substrate_1_precursorprotein_coding2R:32413550-32414429:1	287.515	352.342	347.564	542.396	1062.38	561.929	14.5788	9.32673	0.998858	2.65335	1034.21	1141.51	1247.6	185.007	310.449	394.499
IU25_09077-mRNA-1	AGAP009081-PA_TMCO1protein_coding3R:25449748-25450540:-1	0.564703	0.489849	0.47568	0.0849617	0.954099	0.180009	0	0.0749135	0.549372	0.431941	0	2.29004	2.16169	0.479293	0.317839	0.227738
IU25_09076-mRNA-1	FBpp0292980	0	0.109464	0.170076	0.0849617	0.142138	0	0.0565069	0.149827	0.0499429	0	0	0.682322	0.966118	0.0684705	0	0.0569344
IU25_09071-mRNA-1	FBpp0071104	8.48207	10.5301	12.8401	6.20221	10.904	6.18032	0.367295	1.6481	4.29509	1.69691	16.9862	11.632	15.2936	21.2258	32.1017	12.5256
IU25_09066-mRNA-1	AGAP002269-PA_hypothetical_proteinprotein_coding2R:18396948-18398247:1	0.344857	0.0747862	0.580984	0.679694	0.776875	0.720038	0.113014	0.299654	1.34846	0.802177	967.34	833.894	976.885	0.616234	1.27135	0.569344
IU25_09064-mRNA-1	AGAP002083-PB_hypothetical_proteinprotein_coding2R:15107914-15111339:1	0.116209	0.441022	0.195778	0.764656	0.98171	0.300016	0.254281	0.149827	0.0499429	0	730.627	749.569	639.47	0.205411	0.317839	0.0569344
IU25_09061-mRNA-1	FBpp0077925	22.7675	18.9573	21.6512	8.58114	5.9703	6.90036	2.54281	2.43469	1.14869	1.97459	53.3349	52.1758	63.6801	6.29928	10.0119	23.9125
IU25_09058-mRNA-1	AGAP006254-PA_polypeptide_N-acetylglucosaminyltransferase_protein_coding2L:28624710-28643305:-1	0.244668	0.303195	0.294425	0.679694	0.492121	0.480025	0.0565069	0.0374568	0	0	0	0.984329	1.33799	0.273882	0.794597	0.284672
IU25_09054-mRNA-1	AGAP000977-PA_RNA-binding_motif_protein,_X-linked_2_protein_codingX:18793977-18794552:1	1.95945	2.32137	2.87319	11.7247	5.4155	10.6206	0.282534	0.224741	0.299657	0	14.6242	16.4319	17.0157	1.64329	5.00596	1.9927
IU25_09050-mRNA-1	FBpp0087091	0.290289	0	0.183395	0	0.204359	0	0.0282534	0	0.0499429	0	5.01401	1.63501	4.16711	0.0684705	0	0
IU25_09049-mRNA-1	AGAP001925-PA_hypothetical_proteinprotein_coding2R:12299384-12332346:1	1.14829	1.96595	1.98545	2.80374	3.06333	3.7802	0.0565069	0.0749135	0.449486	0	7.65517	7.35264	12.1459	0.753175	1.43027	0.569344
IU25_09048-mRNA-1	AGAP004021-PA_ionotropic_receptor_IR40aprotein_coding2R:47922057-47924574:1	0.336717	0.486807	0.567271	0.0849617	0.316058	0.360019	0	0.0749135	0.299657	0.339383	2.58486	2.52869	2.14826	0.273882	0.158919	0.227738
IU25_09041-mRNA-1	AGAP010383-PA_Solute_carrier_family_15_member_1protein_coding3L:2418050-2420425:1	6.892	7.38192	9.16846	19.881	10.5321	17.9409	12.3468	17.2676	18.2791	22.4301	17.4208	25.6106	23.3261	13.2833	29.8768	9.10951
IU25_09040-mRNA-1	AGAP010879-PA_hypothetical_proteinprotein_coding3L:12385973-12386765:-1	21.7211	22.5628	26.4459	3.82328	13.8778	5.28028	2.23202	3.78313	3.8456	7.68239	27.3238	37.0108	41.9236	5.81999	6.43623	5.80731
IU25_09032-mRNA-1	AGAP006735-PA_hypothetical_proteinprotein_coding2L:37426576-37433139:-1	0.564703	0.544277	1.47989	10.0255	8.03917	12.1806	0	0.0749135	0	0.246824	18.7851	28.4842	34.2267	0.821646	1.90703	1.42336
IU25_09030-mRNA-1	AGAP007348-PB_coiled-coil_domain-containing_protein_102A_protein_coding2L:45981854-45986361:1	4.23687	4.09592	4.72993	12.0646	11.3558	11.2206	0.452055	1.16116	3.89554	6.57168	32.9168	29.4413	36.1503	9.17504	14.859	7.68615
IU25_09029-mRNA-1	FBpp0073304	0.466335	0.189619	0.441922	1.86916	0.984877	0.780041	0.310788	0.262197	0	0	222.177	202.18	232.626	0.616234	1.50973	0.683213
IU25_09028-mRNA-1	FBpp0080011	0.0605377	0.0984622	0.0764913	0.254885	0.17047	0.480025	0.0282534	0.0749135	0.0499429	0.246824	172.53	166.734	184.522	0.342352	0.397298	0.113869
IU25_09025-mRNA-1	AGAP013075-PA_hypothetical_proteinprotein_coding2R:12744400-12746540:-1	0.177162	0.192098	0.149233	0.0849617	0	0	0.282534	0.11237	0.0499429	0	0	0.199568	3.39088	0	0	0
IU25_09023-mRNA-1	AGAP004376-PA_aldose_1-epimerase_protein_coding2R:55498037-55499497:1	0	1.99261	2.19297	3.9932	7.33093	1.9201	0.706336	2.35978	0.0998858	0	7.05361	4.65771	14.6555	1.02706	1.66865	0.967885
IU25_09022-mRNA-1	FBpp0304381	1.17124	0.544277	0.845654	1.52931	3.06254	1.50008	0.452055	0.337111	0	0	17.3401	4.14658	9.6075	1.164	1.66865	0.341606
IU25_09011-mRNA-1	FBpp0308977	0.459419	0.664203	0.128998	0.254885	2.803	0.360019	0.367295	0.337111	0.249714	0	3.5268	0.690031	1.46555	0.0684705	0	0
IU25_09010-mRNA-1	AGAP009406-PA_hypothetical_proteinprotein_coding3R:32318422-32320433:1	4.58125	1.9318	3.21587	0.934579	2.86678	0.600031	0	0.187284	2.14754	0.740471	5.86145	5.73406	7.30711	0.410823	1.11244	1.53723
IU25_09009-mRNA-1	AGAP000535-PA_hypothetical_proteinprotein_codingX:9591119-9594691:-1	0	0.161934	0	0	0.21027	0	0	0.0374568	0	0	0	0	1.42922	0	0.0794597	0
IU25_09008-mRNA-1	FBpp0307200	0.150587	0.326566	0.63424	0.424809	1.06011	0.480025	0.508562	0.636765	1.34846	0.493647	0	4.07119	4.32338	0	0.0794597	0
IU25_09007-mRNA-1	AGAP002684-PB_ribosomal_RNA-processing_protein_1_protein_coding2R:25611808-25614217:1	1.19584	0.720367	1.23117	0.679694	0.561235	0.840044	0.169521	0.599308	3.59589	0	1.53001	3.44255	5.08632	0.410823	0.635677	0.284672
IU25_08998-mRNA-1	AGAP009104-PA_hypothetical_proteinprotein_coding3R:25631305-25634938:-1	1.57135	2.83971	2.20605	0.934579	5.16228	0.900047	0	0.0749135	0.549372	0.277677	9.04702	3.83517	7.51892	0.958587	2.06595	0.626279
IU25_08996-mRNA-1	AGAP001452-PA_ubiquitin-conjugating_enzyme_E2_Q_protein_coding2R:5255979-5260074:1	25.3696	29.8602	35.8278	425.064	69.8388	428.122	7.93922	10.4504	36.3085	33.6914	438.736	446.045	452.645	317.977	293.683	239.751
IU25_08994-mRNA-1	FBpp0305069	0.214275	0.0774466	0.12033	0.0849617	0.100564	0.0600031	0.367295	0.449481	0.199772	0	0	0	1.36708	0.0684705	0.158919	0.0569344
IU25_08992-mRNA-1	FBpp0070430	0.334639	0.580562	0.902031	1.52931	1.50771	0.840044	0	0	0.249714	0	18.4961	12.1382	9.6075	0.547764	0.715137	0.113869
IU25_08991-mRNA-1	FBpp0289125	132.347	140.469	129.707	19.2014	37.6264	15.9608	0.73459	0.711678	0.249714	1.5735	250.577	255.453	303.245	25.1287	11.6011	28.4103
IU25_08986-mRNA-1	FBpp0073587	1.18319	1.13715	1.495	8.58114	3.29391	6.30033	1.04538	0.561851	0.549372	0.740471	3.09645	6.39152	10.0364	3.21811	4.9265	2.44818
IU25_08984-mRNA-1	AGAP009633-PA_3-oxoacyl-(acyl-carrier_protein)_reductase_fabG2protein_coding3R:37348702-37349608:-1	14.0548	15.8848	19.6066	39.5922	48.163	46.2624	11.8664	15.8067	30.1156	12.2486	104.469	84.1043	96.7867	16.3644	32.8963	14.0628
IU25_08982-mRNA-1	AGAP006166-PA_hypothetical_proteinprotein_coding2L:27471675-27474889:-1	3.33911	4.25956	6.61816	3.65335	9.95582	4.92026	3.44692	1.83538	1.44834	0.740471	15.8323	9.07166	3.75946	1.50635	2.38379	1.02482
IU25_08975-mRNA-1	AGAP008373-PA_hypothetical_proteinprotein_coding3R:10099805-10101327:1	0.319832	0.520194	1.54912	2.03908	3.15219	1.38007	0.565069	0.936419	0	0.185118	26.7007	17.2035	19.8952	1.43788	2.70163	0.341606
IU25_08974-mRNA-1	FBpp0305365	214.38	218.484	190.218	33.7298	25.6821	35.4619	47.5788	47.1581	59.0824	121.376	366.713	341.692	380.864	145.363	80.8105	145.638
IU25_08960-mRNA-1	FBpp0079203	0.0517779	0.449146	0.218077	1.01954	0.656114	0.600031	0	0.149827	0.249714	0	59.0259	50.3357	69.3722	0.205411	0.317839	0.0569344
IU25_08946-mRNA-1	AGAP011805-PA_ornithine_decarboxylase_protein_coding3L:33346179-33347493:-1	0.224586	0.168591	0.232838	3.82328	2.21346	3.48018	1.86473	1.42336	3.59589	0	11.538	10.178	12.2344	0.479293	1.35081	0.569344
IU25_08935-mRNA-1	AGAP004091-PA_28S_ribosomal_protein_S5protein_coding2R:49681689-49683152:1	0.0231081	0.0250562	0.0778607	0.849617	0	0.120006	0	0.0749135	0.0998858	0	0.532177	1.01519	1.76916	0	0	0
IU25_08934-mRNA-1	FBpp0082314	0	0	0	0	0	0	0	0	0.0499429	0	0	0.898056	2.54316	0	0.0794597	0
IU25_08931-mRNA-1	AGAP006526-PA_hypothetical_proteinprotein_coding2L:33847453-33905073:-1	0	0	0	0	0	0	0	0	0	0	0	0	1.80141	0	0	0
IU25_08924-mRNA-1	AGAP002215-PA_hypothetical_proteinprotein_coding2R:17675147-17682988:-1	1.13398	1.78488	2.06449	10.6202	5.40785	8.58045	2.17552	1.94775	0.249714	0.555353	28.6428	33.8304	29.0559	6.98399	10.8065	3.473
IU25_08921-mRNA-1	AGAP009596-PA_Sidestep_proteinprotein_coding3R:36830057-36870512:1	0.100392	0.435422	0.676523	0.50977	0.848088	0.660034	0	0.0374568	0	0.0617059	1.15601	1.13088	0.96075	0.273882	0.238379	0.341606
IU25_08920-mRNA-1	AGAP009059-PA_Glia_maturation_factor_betaprotein_coding3R:24958036-24958707:1	0.780317	0.489849	0.449734	0.679694	0.0578242	1.08006	0.0282534	0	0	0	0.472912	0.185054	1.1791	0.342352	0.238379	0.455475
IU25_08918-mRNA-1	AGAP008818-PA_paired_box_protein_5_protein_coding3R:18377797-18390407:1	0.243101	0.0878654	0.546073	1.61427	2.05367	1.38007	0	0	0.0499429	0	4.6655	7.21129	5.42845	0.0684705	0.635677	0
IU25_08915-mRNA-1	AGAP006479-PA_myosin_V_protein_coding2L:32830309-32839433:1	0.636846	1.12212	1.31877	3.73832	3.02622	4.50024	1.10188	1.34844	2.19749	0	97.1658	67.5243	75.675	0.342352	1.43027	0.455475
IU25_08914-mRNA-1	FBpp0070231	0.454864	0.089675	0.243827	0.254885	0.465769	0.720038	0	0	0.199772	0	1.42848	0.652135	2.37439	0.890116	0.397298	0.51241
IU25_08913-mRNA-1	AGAP008819-PA_putative_epidermal_growth_factor_receptorprotein_coding3R:18394584-18487167:-1	3.6141	3.74067	5.95033	17.4172	15.9595	20.3411	1.58219	2.28486	12.9352	18.0181	25.222	29.7937	20.9618	10.5445	21.2157	10.5898
IU25_08912-mRNA-1	FBpp0080207	0.186936	0.202696	0.524889	0.254885	0.614133	0.540028	0	0.0749135	0.199772	0.0617059	1.43504	0.842314	1.19266	0.205411	0.476758	0.227738
IU25_08902-mRNA-1	AGAP001995-PA_20S_proteasome_subunit_alpha_2_protein_coding2R:13318579-13319462:-1	0	0.689235	0	0	0.639262	0.720038	0	0	0	0	36.5972	31.4034	63.4385	0	0	0.398541
IU25_08896-mRNA-1	AGAP011582-PA_autophagy_related_geneprotein_coding3L:28384044-28385382:1	0.357832	0.258666	0.301421	0	0.167938	0	0	0	0	0	497.884	473.091	424.633	0.136941	0	0.398541
IU25_08895-mRNA-1	AGAP006548-PA_glycine_cleavage_system_H_protein_protein_coding2L:34111697-34113115:1	0.931469	1.212	0.784627	0.679694	3.93443	0.720038	0	0	0	0	5455.16	5058.34	4829.7	0.273882	0.397298	0.341606
IU25_08894-mRNA-1	AGAP010328-PA_hypothetical_proteinprotein_coding3L:884256-885478:1	0	0	0	0	0	0	0	0	0	0	1076.82	1011.18	1091.65	0	0	0
IU25_08893-mRNA-1	AGAP004318-PA_Clip-domain_serine_proteaseprotein_coding2R:54406026-54412612:-1	0	0	0.149233	0	0.249438	0	0	0	0	0	9889.99	8084.3	8472.12	0.0684705	0.397298	0
IU25_08892-mRNA-1	AGAP009604-PA_hypothetical_proteinprotein_coding3R:36972672-36976781:1	0	0	0.200286	0	0.58585	0.120006	0	0.11237	0.0998858	0.30853	383.308	311.031	265.66	0	0	0.0569344
IU25_08891-mRNA-1	AGAP004644-PA_hypothetical_proteinprotein_coding2R:58955664-58969928:-1	0.0647688	0	0.0545583	0.339847	0.0911923	0	0	0.0374568	0	0	401.992	366.115	306.82	0	0	0
IU25_08890-mRNA-1	AGAP009262-PA_hypothetical_proteinprotein_coding3R:30069542-30074482:1	0.537413	0.655561	0.622452	0.424809	0.756659	0.900047	0.0565069	0.262197	0.299657	0	4.64122	3.40527	9.00034	0.753175	1.11244	0.854016
IU25_08889-mRNA-1	AGAP009558-PA_transcription_initiation_factor_TFIIB_protein_coding3R:36146495-36147802:1	0.709575	1.1028	1.33489	5.43755	1.7317	5.28028	1.24315	2.35978	3.24629	1.23412	5.44716	7.38036	6.56429	5.47764	11.5217	5.06716
IU25_08886-mRNA-1	AGAP001367-PA_beta-1,3-glucuronyltransferase_protein_coding2R:3627250-3631555:1	0.109518	0.0593757	0.13838	0	0	0	0	0.149827	0	0	0	0	1.04809	0	0	0
IU25_08882-mRNA-1	FBpp0082081	0.0828922	0.0898806	0.139649	0.0849617	0.583547	0	0	0	0	0	0	0	1.58656	0.136941	0	0.113869
IU25_08881-mRNA-1	FBpp0088085	0.322687	0.209935	0.543635	0.679694	0.817799	0.420022	0.0847603	0.374568	0.0499429	0.647912	1496.7	1380.5	1539.74	1.09553	0.953516	0.51241
IU25_08879-mRNA-1	AGAP000713-PA_hypothetical_proteinprotein_codingX:12728756-12742680:1	0	0.103126	0.0801146	0.169923	0	0.120006	0.0282534	0.11237	0	0	0	0.107136	0.910184	0.136941	0.556218	0.0569344
IU25_08873-mRNA-1	AGAP008227-PA_trehalose_6-phosphate_synthase/phosphatase_protein_coding3R:7167891-7172527:-1	0.348347	0.141643	0.330111	0.339847	0.674383	0.540028	0	0.299654	0	0.185118	4.01121	1.07911	2.91698	3.08117	3.81406	1.70803
IU25_08872-mRNA-1	FBpp0071542	0.233544	0.316542	0.221318	0.679694	0.698748	0.480025	0.847603	1.08625	1.64812	0	10.757	11.2467	16.7627	0.273882	0.238379	0.284672
IU25_08859-mRNA-1	AGAP006369-PA_cuticular_protein_144protein_coding2L:30553324-30556554:1	1.35837	1.38363	2.1151	3.56839	1.62277	3.66019	0.0565069	0.299654	4.44492	4.04174	9.95378	7.65086	10.6361	4.45058	8.34326	2.04964
IU25_08832-mRNA-1	AGAP007574-PA_NADH_dehydrogenase_(ubiquinone)_1_beta_subcomplex_7_protein_coding2L:47791258-47792012:1	1.80705	1.30627	1.26848	0.254885	0.848088	0	0.113014	0.187284	0.599315	0	6.93605	6.10678	2.88225	0.205411	0.635677	0.227738
IU25_08827-mRNA-1	AGAP001069-PA_hypothetical_proteinprotein_codingX:22455323-22488001:-1	309.909	340.935	370.523	229.822	855.721	244.633	204.188	107.576	51.591	46.588	1193	1278.52	1243.69	141.528	168.931	185.378
IU25_08821-mRNA-1	FBpp0293731	0.355874	0.664566	1.03255	6.79694	1.78154	6.42034	0.762843	0.486938	0.199772	0.246824	20.4894	16.7703	20.6235	2.39647	5.16488	3.3022
IU25_08820-mRNA-1	FBpp0307451	0.0370297	0	0	0.0849617	0.0521366	0.120006	0	0	0.0499429	0	0.426396	0.0834259	0	0.0684705	0	0.170803
IU25_08811-mRNA-1	AGAP004413-PA_tubulin_monoglycylase_TTLL15_protein_coding2R:55846475-55848168:1	0.301175	0.653133	0.507392	1.86916	1.06011	1.26007	0.0282534	0	0	0	1.73401	1.95078	0.720563	0.273882	1.03298	0.227738
IU25_08806-mRNA-1	AGAP000519-PA_diacylglycerol_kinase_(ATP_dependent)protein_codingX:9215504-9266532:1	0.291695	0.284658	0.380851	0.849617	0.0821393	0.600031	0.988871	0.936419	5.09417	0	6.4938	5.38882	6.51356	0.547764	0.476758	0.341606
IU25_08798-mRNA-1	FBpp0071561	5.60809	2.70262	4.19911	0	0	0.120006	0.0565069	0.224741	0.948915	2.5608	5.38141	9.65152	4.47246	2.46494	1.35081	1.13869
IU25_08796-mRNA-1	AGAP007053-PA_hypothetical_proteinprotein_coding2L:41882673-41884370:1	1.22282	1.42412	1.79304	6.28717	2.74194	5.94031	0.226028	0.486938	0.449486	0.678765	66.2314	63.7207	73.2482	1.164	2.22487	1.08175
IU25_08765-mRNA-1	AGAP002475-PA_hypothetical_proteinprotein_coding2R:21854891-21856897:-1	0.134854	0.292447	0.227191	0.424809	0.474676	1.14006	0	0.0749135	0	0	20.9634	16.2544	20.649	0.205411	0.317839	0
IU25_08764-mRNA-1	AGAP011675-PA_hypothetical_proteinprotein_coding3L:31263349-31265429:1	0.060235	0.326566	0.101478	0.594732	0.254426	0.360019	0.0565069	0.0749135	0	0	57.5692	44.9866	53.0334	0	0.476758	0.227738
IU25_08763-mRNA-1	FBpp0082549	1.1596	0.838245	2.035	3.05862	5.30622	2.82015	0.141267	0.187284	0.149829	0	14.4655	14.9132	14.7966	1.43788	2.94001	1.02482
IU25_08762-mRNA-1	AGAP002598-PA_hypothetical_proteinprotein_coding2R:23777843-23779447:1	2.44432	2.55574	5.80928	7.9864	13.5202	9.72051	1.07363	0.674222	3.44606	1.85118	14.0731	6.29362	19.215	4.03976	6.51569	4.32702
IU25_08761-mRNA-1	AGAP011920-PA_Eupolytinprotein_coding3L:35135199-35136147:-1	6.80917	10.6962	16.0307	22.4299	30.9737	19.441	4.04024	4.56972	13.6344	8.82395	10.0522	20.946	26.7339	13.0094	28.1287	9.28031
IU25_08760-mRNA-1	AGAP005529-PC_Transmembrane_BAX_inhibitor_motif-containing_protein_4protein_coding2L:16655975-16656903:1	3.6141	3.07905	5.6538	3.22855	10.904	4.38023	0.0847603	0.561851	3.89554	1.82032	11.8904	3.05339	4.941	3.76588	8.6611	3.6438
IU25_08757-mRNA-1	AGAP000173-PA_hypothetical_proteinprotein_codingX:2938758-2941137:1	23.8002	32.0194	50.6774	24.2991	86.8773	22.8612	0	0	0	0.123412	185.243	195.864	189.807	18.3501	34.1677	11.4438
IU25_08755-mRNA-1	AGAP001412-PA_hedgehog_protein_coding2R:4523318-4543046:1	0.374907	0.731725	0.568448	0.594732	0.105571	0.240013	0.367295	0.262197	0.0499429	0	3.45363	1.94268	7.8933	0.205411	0.158919	0.227738
IU25_08743-mRNA-1	AGAP008881-PA_ethanolaminephosphotransferase_protein_coding3R:20272181-20274626:-1	0.563529	0.692511	1.10761	0.679694	0.89922	1.26007	0.0847603	0.299654	2.39726	1.91288	15.5737	19.5095	19.4147	3.0127	4.1319	1.70803
IU25_08741-mRNA-1	AGAP004261-PC_cryptochrome_2protein_coding2R:53442345-53452224:1	4.17264	4.98756	7.63856	90.3993	33.8618	81.6643	1.41267	1.98521	0.399543	0.0617059	116.147	106.295	124.828	10.339	14.6206	12.8102
IU25_08725-mRNA-1	AGAP002409-PA_tRNA_pseudouridine38-40_synthase_protein_coding2R:20978294-20979728:-1	335.216	359.972	330.69	168.139	262.013	179.229	112.11	187.583	89.8472	84.9691	481.069	511.793	491.04	178.571	242.431	181.45
IU25_08721-mRNA-1	AGAP004769-PA_Ras-related_protein_Rap-1b_precursorprotein_coding2L:3298575-3317823:1	0.0966337	0.104781	0	0	0.136057	0.0600031	0	0	0.0499429	0	2.22547	0.108855	0	0.0684705	0	0
IU25_08720-mRNA-1	AGAP007546-PA_4'-phosphopantetheinyl_transferase_protein_coding2L:47453480-47454364:1	1.01371	0.669063	1.18804	1.01954	1.48933	0.180009	0.960617	0.524395	2.49714	0	39.5862	28.4983	21.9332	2.05411	2.94001	0.740147
IU25_08710-mRNA-1	AGAP011491-PA_Sorting_nexin-17protein_coding3L:25413907-25421404:-1	0.384479	0.463215	0.143941	0.424809	0.360889	0.720038	0.0282534	0.224741	0.849029	0	1.47575	0.721841	0.40883	0.547764	0.635677	0.51241
IU25_08707-mRNA-1	AGAP007237-PA_heme_peroxidaseprotein_coding2L:44471663-44503960:1	0	0.224573	0.0872308	0.339847	0.145803	0.120006	0.0282534	0.0374568	0.199772	0	0	0	0.991032	0.205411	0.158919	0.0569344
IU25_08706-mRNA-1	FBpp0080560	0.268906	0.116631	0.63424	1.27443	2.42311	0.180009	0	0	0	0	60.6904	73.0027	45.8072	0	0.874056	0
IU25_08694-mRNA-1	AGAP003767-PA_hypothetical_proteinprotein_coding2R:43119970-43124252:1	48.1141	52.2907	86.7548	125.149	181.376	105.366	2.45805	1.91029	0.449486	0.740471	531.054	472.682	457.27	95.8587	100.755	114.894
IU25_08692-mRNA-1	AGAP007984-PA_missing_oocyte,_meiosis_regulator,_homolog_(Drosophila)protein_coding3R:3668052-3670907:1	3.65712	3.0324	3.0806	0.849617	2.726	1.74009	0.0282534	0	0	0.30853	4.95432	4.36198	8.235	0.753175	2.14541	0.854016
IU25_08691-mRNA-1	AGAP003804-PA_hypothetical_proteinprotein_coding2R:43474677-43476427:-1	0	0	0.0455742	0.0849617	0	0	0.0565069	0	0	0	0	0.365675	0.51777	0	0.0794597	0
IU25_08677-mRNA-1	AGAP004574-PA_hypothetical_proteinprotein_coding2R:57717791-57719238:1	6.66932	6.98919	9.66661	22.8547	16.3148	22.1412	0.847603	0.486938	0.998858	1.48094	16.7323	15.7811	19.6112	14.995	23.8379	15.5431
IU25_08676-mRNA-1	AGAP003236-PA_hypothetical_proteinprotein_coding2R:34315955-34317349:1	3.90011	4.08795	7.39187	3.73832	6.95554	5.34028	0.0847603	0	0	0	17.9639	19.404	21.7724	5.40917	10.886	5.92118
IU25_08675-mRNA-1	AGAP006915-PA_hypothetical_proteinprotein_coding2L:39992013-39993168:1	1.32628	1.79761	2.37404	1.61427	5.36863	1.56008	0	0.11237	0.299657	0.154265	19.09	25.9585	33.3178	1.02706	1.35081	0.51241
IU25_08670-mRNA-1	AGAP004546-PA_RNA-binding_protein_25_protein_coding2R:57515832-57518978:1	0.0657109	0.356254	0.221408	0.169923	0.74015	0.360019	0.0282534	0.149827	0.249714	0	0.75666	0.518151	0	0.0684705	0.238379	0.170803
IU25_08667-mRNA-1	AGAP001296-PA_E3_ubiquitin-protein_ligase_TRIP12_protein_coding2R:2634398-2644334:1	0.638024	0.714131	0.918854	29.6516	6.66493	25.5013	23.5916	25.8077	3.64583	4.81306	52.1388	55.7585	55.741	3.21811	8.02543	4.44088
IU25_08665-mRNA-1	AGAP004637-PA_transcriptional_activator_cubitus_interruptus_protein_coding2R:58792226-58799775:1	1.7972	2.42923	2.8826	19.2014	6.79395	20.1611	0.367295	0.449481	0.399543	0.431941	38.8381	33.5568	42.6447	8.49034	10.886	7.97082
IU25_08661-mRNA-1	AGAP003709-PF_potassium_large_conductance_calcium-activated_channel_subfamily_M_alpha_member_protein_coding2R:42221280-42280984:1	0.243257	0.452169	0.468362	1.7842	1.27213	1.9801	21.8399	26.5194	0.3496	0.030853	543.012	522.717	557.05	0.342352	1.03298	0.683213
IU25_08659-mRNA-1	FBpp0309872	0	0	0.154275	0	0.17191	0	0.791096	0.187284	0	0	0	0.13754	1.16848	0	0	0
IU25_08654-mRNA-1	FBpp0302797	0	0.0692367	0.268936	0.169923	0.0899033	0.0600031	0.197774	0.149827	0	0	242.639	229.382	252.986	0	0.0794597	0
IU25_08653-mRNA-1	AGAP006662-PA_hypothetical_proteinprotein_coding2L:36432686-36433775:-1	9.97923	8.87091	17.115	13.5089	15.9491	14.5808	3.02312	6.4051	18.4789	15.1488	30.0217	23.3941	34.4149	12.3247	17.8784	10.9883
IU25_08640-mRNA-1	AGAP013751-PA_hypothetical_proteinprotein_coding3R:2172040-2177216:-1	0.169199	0.293543	0.427578	0.934579	0.61939	1.02005	0.282534	0.337111	0.499429	0	7.79331	10.1398	6.15312	0.616234	0.794597	0.398541
IU25_08639-mRNA-1	AGAP001328-PA_tripartite_motif-containing_protein_33_protein_coding2R:3039806-3049090:1	0.449888	0.162606	0.315804	1.27443	2.00585	1.80009	0.0847603	0.187284	0.199772	0.370236	8.63408	2.6184	2.87029	0.821646	1.19189	0.455475
IU25_08638-mRNA-1	AGAP007581-PA_Glycerol_kinaseprotein_coding2L:47805093-47807082:-1	0.587659	1.03545	1.3613	3.65335	2.37878	4.56024	0.254281	0.187284	1.64812	1.94374	6.76687	5.3786	2.10896	1.50635	3.01947	0.910951
IU25_08636-mRNA-1	AGAP004699-PA_RAF_proto-oncogene_serine/threonine-protein_kinaseprotein_coding2L:1974042-1976357:1	241.033	224.879	193.902	22.26	104.119	25.0213	39.7243	34.5726	55.3867	43.2867	393.754	460.044	462.934	22.5953	22.2487	21.5781
IU25_08627-mRNA-1	FBpp0311562	3.75825	5.41486	10.0611	33.22	24.9352	28.7415	0.536815	1.42336	0.399543	0	29.0484	36.4203	31.0396	10.476	14.9384	8.02775
IU25_08623-mRNA-1	AGAP002196-PA_cytochrome_P450protein_coding2R:17484072-17485823:1	1.87745	1.78127	1.18611	0.0849617	0	0	0	0	0	0	2.70236	1.58618	4.49182	0.205411	0.0794597	0.683213
IU25_08621-mRNA-1	AGAP002725-PA_hypothetical_proteinprotein_coding2R:26248500-26263468:-1	0.25815	0.559828	0.869816	0.254885	1.0904	0.300016	0.0282534	0	0	0	0	0.581598	7.4115	0.136941	0.238379	0.170803
IU25_08619-mRNA-1	AGAP000106-PA_ubiquinone_biosynthesis_monooxygenase_Coq6protein_codingX:1753025-1764617:1	0.488392	0	0	0	0	0	0	0	0	0	5.62382	0.55016	2.33696	0	0	0
IU25_08608-mRNA-1	AGAP000535-PA_hypothetical_proteinprotein_codingX:9591119-9594691:-1	0.398614	0.288147	0.22385	0.169923	1.6837	0.480025	0	0.0749135	0	0	533.974	638.667	621.803	0.479293	0.476758	1.08175
IU25_08598-mRNA-1	AGAP004818-PA_28S_ribosomal_protein_S16,_mitochondrialprotein_coding2L:3858864-3859405:1	0.365061	0.989595	0.768776	0.169923	0.770989	0.240013	0.0282534	0.0374568	0	0	8.40733	9.66392	13.9745	0.342352	0.556218	3.92847
IU25_08590-mRNA-1	AGAP002324-PB_mitochondrial_sodium/hydrogen_exchanger_NHA2protein_coding2R:19573698-19574792:1	0.736206	0.653133	1.01478	2.63381	2.16734	1.50008	18.4212	20.5638	0.0998858	0	18.4961	19.1496	19.215	0.890116	1.11244	0.51241
IU25_08589-mRNA-1	AGAP010891-PA_ariadne-1_protein_coding3L:12648467-12656761:1	1.09046	1.85805	2.19797	10.0255	9.65066	12.1806	0.113014	0.374568	0	0.0617059	78.9274	70.8948	82.3678	5.06681	8.82002	4.61169
IU25_08580-mRNA-1	FBpp0073911	0	0.128065	0.149233	0.424809	0.166292	0.420022	0.0847603	0.0374568	0.449486	0	2.72002	4.9892	8.47721	0	0.158919	0
IU25_08576-mRNA-1	AGAP001503-PA_separase_protein_coding2R:5692708-5694802:1	0.640099	1.0144	1.11986	2.29397	1.24787	2.28012	0.0282534	0.0749135	0.0499429	0	19.8443	13.811	18.3773	1.57482	4.5292	1.70803
IU25_08569-mRNA-1	AGAP028206-PA_hypothetical_proteinprotein_coding3R:25603095-25605716:-1	0.215125	0.116631	0.0604039	0.424809	0.151444	0.0600031	0.226028	0.561851	1.64812	3.0853	13.6244	7.35075	11.6663	0.410823	0.874056	0.51241
IU25_08568-mRNA-1	AGAP012374-PA_NADH_dehydrogenase_(ubiquinone)_1_beta_subcomplex_3_protein_coding3L:41232911-41233246:-1	0.857947	1.74427	2.98112	7.56159	4.68084	7.14037	2.4298	2.99654	1.748	4.10344	11.7316	8.09405	15.3948	3.0127	11.76	3.75767
IU25_08557-mRNA-1	AGAP010340-PA_hypothetical_proteinprotein_coding3L:1729141-1738615:-1	90.2553	105.239	170.549	110.11	204.362	117.486	0.791096	0.636765	1.19863	1.41924	217.031	157.923	178.514	186.103	236.71	109.997
IU25_08555-mRNA-1	AGAP010694-PA_Glycine_receptor_alpha_1_subunitprotein_coding3L:8638234-8655749:-1	9.46938	7.73756	8.66224	4.84282	1.98651	4.02021	0.593322	0.973876	4.99429	6.07803	21.558	19.8975	23.1099	10.8868	14.6206	10.3051
IU25_08553-mRNA-1	AGAP003428-PB_speckle-type_POZ_protein_protein_coding2R:37650098-37672910:1	0.266178	0.192412	0.124564	0.50977	0.083282	0.420022	0.0282534	0.0749135	0.0499429	0	10.5573	8.26231	7.35894	0.136941	0.476758	0.0569344
IU25_08545-mRNA-1	AGAP000253-PA_solute_carrier_family_25protein_codingX:4610206-4611233:-1	0.333609	0.542602	5.9482	9.60068	1.25256	0.96005	0.226028	0.524395	0.799086	2.28312	268.905	310.036	257.008	0.616234	1.27135	0.455475
IU25_08544-mRNA-1	AGAP010494-PA_partitioning_defective_protein_6_protein_coding3L:5038385-5040456:-1	0	0.065973	0.358762	0.254885	0	0	0.0565069	0.224741	0	0	203.177	212.195	217.188	0	0	0
IU25_08542-mRNA-1	AGAP003697-PA_beta-1,4-N-acetylglucosaminyltransferase_protein_coding2R:42113820-42114332:1	0	0	0.211413	0	0	0	0.0282534	0.0749135	1.29851	0	2.89002	0	0	0	0	0
IU25_08541-mRNA-1	AGAP005961-PA_Zyg-11_protein_homolog_protein_coding2L:24062295-24073806:1	12.9431	11.2814	12.1187	12.9991	8.76124	12.0006	8.33477	17.8669	8.09075	5.92377	21.2094	29.8329	23.3438	15.5428	15.8919	15.3723
IU25_08540-mRNA-1	AGAP010381-PA_hypothetical_proteinprotein_coding3L:2393497-2395770:1	13.0899	11.0779	9.95063	5.35259	4.85478	5.28028	6.44179	11.0123	8.09075	4.99818	30.8813	24.384	14.6659	7.32634	7.62813	8.65403
IU25_08531-mRNA-1	FBpp0088415	0.250979	0.0544277	0.253696	0.594732	0.494718	0.600031	0.565069	1.61064	0.6992	0.678765	3.46802	0.961252	1.9215	0.0684705	0.874056	0.341606
IU25_08522-mRNA-1	AGAP003794-PB_splicing_factor,_proline-_and_glutamine-rich_protein_coding2R:43365551-43385243:-1	1816.47	1850.93	1675.26	600.849	1241.26	652.714	478.5	299.167	165.311	184.748	2153.79	2467.12	2312.08	749.546	583.552	904.289
IU25_08494-mRNA-1	AGAP004363-PA_transcription_elongation_factor_B,_polypeptide_3_protein_coding2R:55069847-55073548:1	3.01175	2.77087	2.84447	1.86916	1.41348	1.68009	1.24315	2.5096	9.88869	11.6624	10.5092	16.2436	20.9618	3.21811	5.24434	2.16351
IU25_08493-mRNA-1	AGAP003716-PA_Twinfilin_protein_coding2R:42410896-42412240:1	0.0244858	0.0796503	0.0825028	0.339847	0.0344751	0.240013	0.113014	0	0.249714	0	3.94734	1.62737	3.51494	0.136941	0.158919	0.113869
IU25_08490-mRNA-1	AGAP011675-PA_hypothetical_proteinprotein_coding3L:31263349-31265429:1	0.0881488	0	0.0742525	0	0.12411	0	0	0.0374568	0	0	99.473	74.2743	70.8612	0	0.0794597	0
IU25_08484-mRNA-1	AGAP005161-PA_polynucleotide_5'-hydroxyl-kinase_GRC3/NOL9_protein_coding2L:10812131-10816237:1	0.111892	0.181987	0.37701	1.01954	0.787698	0.840044	0.0565069	0.0374568	0.0998858	0.339383	75.3731	76.7601	72.8148	0.684705	1.43027	0.797082
IU25_08477-mRNA-1	AGAP006687-PA_Vacuolar_fusion_protein_CCZ1_homologprotein_coding2L:36702651-36704157:-1	1.18218	2.5637	1.06695	2.63381	4.99342	3.42018	0.0282534	0.149827	0	0.370236	124.46	105.87	103.438	1.09553	1.19189	1.42336
IU25_08467-mRNA-1	AGAP003230-PA_poly_(ADP-ribose)_polymerase_protein_coding2R:34054796-34058011:1	1742.93	1693.46	1357.56	274.087	910.6	289.455	359.695	201.33	132.948	119.895	2042.22	2216.5	2161.69	412.192	271.275	456.899
IU25_08466-mRNA-1	AGAP000803-PA_ionotropic_receptor_GLURIIaprotein_codingX:14739086-14744472:1	0.379987	0.183121	0.497908	0.339847	0.0594454	0.180009	0.0282534	0.0749135	0	0	0	0.142682	0.808108	0.205411	0.158919	0.0569344
IU25_08462-mRNA-1	AGAP004318-PA_Clip-domain_serine_proteaseprotein_coding2R:54406026-54412612:-1	0.281253	1.14362	1.36226	14.6984	6.13791	7.92041	0.226028	0.0749135	0.0499429	0	397.541	348.031	369.422	2.328	5.56218	0.569344
IU25_08461-mRNA-1	AGAP000932-PA_Rap_guanine_nucleotide_exchange_factor_(GEF)_1_protein_codingX:17602020-17614708:-1	0	0	0.198977	1.61427	1.74606	0.840044	1.01712	1.1237	0.0499429	0	0	1.06436	3.95603	0	0.158919	0.227738
IU25_08460-mRNA-1	AGAP012197-PA_histone_H3_protein_coding3L:38653718-38654128:-1	0.0282352	0.0306156	0.0951361	0.0849617	0.119262	0.120006	0.113014	0.0374568	0.199772	0	0.975381	1.30405	0.810633	0.479293	0.556218	0.284672
IU25_08455-mRNA-1	AGAP005916-PA_ubiquitin-conjugating_enzyme_E2_M_protein_coding2L:23649404-23650332:-1	0.171447	0.185901	0.202187	0.169923	0.0965565	0.180009	0.0847603	0.11237	0.149829	0.555353	10.2659	3.47634	6.23485	0.410823	1.11244	0.455475
IU25_08446-mRNA-1	AGAP010404-PC_glutathione_S-transferaseprotein_coding3L:2781209-2783341:-1	9.19446	7.29379	7.61089	3.82328	1.2329	3.66019	3.47517	7.52881	5.49372	3.64065	29.3331	24.3912	31.6159	5.06681	5.16488	5.52264
IU25_08445-mRNA-1	AGAP002567-PA_hormone-sensitive_lipase_protein_coding2R:22993406-22996996:1	0.665172	0.721251	0.653696	0.339847	0	0.120006	0.113014	0.412024	0.599315	0.617059	15.3189	9.86576	10.6095	0.136941	0.158919	0.113869
IU25_08444-mRNA-1	FBpp0075721	1.89449	1.26413	1.10481	0.594732	0.82073	0.420022	0.0847603	0.711678	0.199772	0.740471	13.4246	12.1479	8.36782	0.205411	0.794597	0.113869
IU25_08443-mRNA-1	AGAP007264-PA_Elongation_of_very_long_chain_fatty_acids_protein_4protein_coding2L:44772449-44773618:-1	4.15414	4.27914	3.14933	0.50977	0.146222	0.96005	1.07363	1.42336	2.39726	0.678765	23.9174	21.6428	13.9143	1.50635	1.82757	1.19562
IU25_08442-mRNA-1	AGAP011462-PA_hypothetical_proteinprotein_coding3L:24957611-24958756:1	0.1732	0.125201	0.291791	0.764656	1.05672	1.02005	0.141267	0.11237	0.0998858	0	41.8822	40.1916	26.5204	1.09553	0.556218	0.967885
IU25_08438-mRNA-1	AGAP006225-PA_aldehyde_oxidaseprotein_coding2L:28535006-28539260:1	46.1802	58.9996	77.631	45.7944	151.525	43.5623	3.78596	5.2814	1.09874	0.863883	113.289	130.278	126.819	16.4329	23.7584	13.9489
IU25_08437-mRNA-1	AGAP005710-PA_prominin-like_proteinprotein_coding2L:19242313-19255034:1	2.14396	2.60437	3.6391	18.8615	4.01726	17.5809	12.9683	28.4297	23.2734	18.4192	29.3282	27.2926	35.636	18.7609	33.8498	12.127
IU25_08424-mRNA-1	AGAP004809-PA_protease_m1_zinc_metalloproteaseprotein_coding2L:3793708-3797295:-1	2.17623	2.40184	9.264	26.678	17.1806	28.0815	0.113014	0.0374568	1.748	3.88747	22.3743	18.7362	20.8266	5.20376	10.5681	4.32702
IU25_08423-mRNA-1	AGAP006028-PC_GABA-gated_chloride_channel_subunitprotein_coding2L:25363652-25434556:1	1.59446	3.11198	4.38745	4.24809	6.28583	3.60019	0.0282534	0	0.199772	2.19056	7.34405	13.7702	11.1899	0.958587	2.70163	1.25256
IU25_08418-mRNA-1	AGAP002493-PA_hypothetical_proteinprotein_coding2R:21991493-21999397:1	0.152708	0.165583	0.171513	0.50977	0.215008	0.360019	0.113014	0.224741	0.0998858	0	395.648	403.907	417.48	0.205411	0.158919	0.0569344
IU25_08416-mRNA-1	AGAP001306-PA_actin_related_protein_2/3_complex,_subunit_4_protein_coding2R:2802451-2802957:1	2.48151	3.10468	2.76922	24.5539	13.3783	28.0815	11.8664	8.65251	5.04423	2.19056	36.8783	44.1045	47.9022	7.1894	14.6206	13.038
IU25_08413-mRNA-1	AGAP004479-PA_reduction_in_cnn_dots_1_protein_coding2R:56790300-56793282:-1	5.02552	4.86951	3.873	2.03908	0.903289	0.360019	1.80822	1.27353	3.04652	0.678765	5.33542	10.2783	13.9849	1.164	1.11244	0.113869
IU25_08410-mRNA-1	AGAP007532-PA_vinculin_protein_coding2L:47245818-47250818:-1	40.6283	39.3195	41.7492	76.2956	36.4279	69.4836	6.89384	8.5776	13.0351	21.3194	122.894	151.417	135.795	31.6334	27.4136	38.7723
IU25_08403-mRNA-1	AGAP010398-PA_Flavin-containing_monooxygenase_FMO_GS-OX-like_1protein_coding3L:2708094-2709319:1	22.8438	30.949	33.0284	127.952	117.406	113.526	12.488	10.001	1.59817	1.48094	83.0082	85.2096	81.107	86.6151	110.608	66.8979
IU25_08393-mRNA-1	FBpp0311329	177.57	208.263	228.327	674.086	540.242	665.195	22.0094	33.1118	151.726	197.336	630.762	641.776	695.907	321.263	407.31	291.39
IU25_08391-mRNA-1	FBpp0076964	1.45861	2.19663	0.955627	4.24809	17.3421	3.24017	0.395548	1.1237	0.149829	0	658.769	523.412	712.679	0.547764	1.43027	0.341606
IU25_08379-mRNA-1	FBpp0073893	2.55941	3.65059	5.67199	63.5514	19.7592	61.3832	23.7894	37.5317	12.7354	3.6098	58.152	50.9092	52.7682	20.0618	37.1077	16.454
IU25_08375-mRNA-1	AGAP006228-PA_carboxylesteraseprotein_coding2L:28548623-28550688:1	3.14443	2.89162	1.9111	2.29397	0.392287	1.20006	0.113014	0.374568	0.3496	0	5.04162	9.01221	7.61828	2.80729	0.635677	1.8219
IU25_08371-mRNA-1	AGAP002993-PA_hypothetical_proteinprotein_coding2R:30668927-30670840:-1	0.738458	1.08332	1.31727	2.20901	0.978563	2.88015	1.29966	1.46081	0.599315	0.370236	5.00196	3.42528	3.32567	1.09553	1.58919	1.48029
IU25_08354-mRNA-1	AGAP002444-PA_pteropsinprotein_coding2R:21477474-21489405:1	9.80155	11.7487	15.4319	72.7272	47.6234	81.7243	0.197774	0.486938	1.29851	3.02359	83.3146	62.9548	59.6916	44.3689	52.6023	38.0322
IU25_08353-mRNA-1	AGAP006227-PA_alpha_esterase_protein_coding2L:28545568-28547787:-1	39.8127	47.775	56.3387	122.77	144.648	145.928	4.88785	4.34498	15.1327	10.6751	126.838	129.434	101.281	56.762	60.7072	45.6614
IU25_08351-mRNA-1	FBpp0307415	15.139	6.99785	7.37132	1.1045	0.400429	1.80009	4.35103	6.06799	19.9272	29.7423	34.0085	26.2705	33.917	41.0823	11.8395	35.9825
IU25_08345-mRNA-1	AGAP008833-PA_hypothetical_proteinprotein_coding3R:19212009-19216786:1	1.07294	1.65324	1.61731	0.594732	0.954099	0.900047	0.254281	0.262197	0.3496	1.14156	5.85229	3.56229	3.78295	2.53341	3.65514	2.33431
IU25_08344-mRNA-1	AGAP008417-PA_cyclin_H_protein_coding3R:10551825-10553107:-1	0.404563	0.438671	0.681572	0.424809	0.569611	0.300016	0.0847603	0.0749135	0	0.370236	0.776423	3.11415	1.29056	0.821646	0.874056	0.967885
IU25_08343-mRNA-1	FBpp0301574	0.86202	0.83084	1.02196	0.679694	0.314662	0.180009	1.15839	1.31099	1.89783	0	79.4091	74.8062	78.8291	3.62893	3.41677	2.84672
IU25_08342-mRNA-1	FBpp0083688	0.878427	1.81426	2.50173	16.5675	10.8956	20.5211	0.0282534	0.0749135	0.0499429	0	181.59	156.015	177.739	10.6129	8.2638	3.6438
IU25_08339-mRNA-1	FBpp0293574	0	0.116285	0	0	0.0754975	0	0.141267	0	0.199772	0	0.617452	0	0.51316	0.0684705	0.158919	0.0569344
IU25_08334-mRNA-1	FBpp0310069	0	0.0878654	0.273036	0	0	0	0	0	0	0	1.8662	0.547693	0	0.0684705	0.0794597	0.0569344
IU25_08333-mRNA-1	AGAP028114-PA_hypothetical_proteinprotein_coding3R:29051094-29053709:-1	0.357124	0.23234	0.0601651	0.424809	0.301691	0.840044	0	0.11237	1.69806	0.154265	0	1.77008	2.05061	0.753175	1.50973	0.51241
IU25_08330-mRNA-1	FBpp0082236	0	0	0.106446	0	0	0.120006	0	0	0	0	50.929	47.8293	53.2108	0	0	0
IU25_08327-mRNA-1	AGAP010451-PA_Lon-like_ATP-dependent_protease_protein_coding3L:3859900-3863378:-1	1.07372	1.68444	2.09756	23.1946	7.68747	19.081	0.254281	0.299654	1.0488	0	273.847	264.395	297.553	5.27223	9.69408	5.86424
IU25_08326-mRNA-1	FBpp0309545	1.91745	2.45712	2.69195	3.65335	2.94513	4.32023	0.367295	0.262197	0.199772	0.30853	9.36701	6.74167	7.78486	2.328	2.54271	1.08175
IU25_08318-mRNA-1	AGAP008859-PA_hypothetical_proteinprotein_coding3R:19648453-19808734:-1	0.143417	0.155508	0	0.0849617	0	0	0.0282534	0	0.0499429	0.0617059	4.95432	1.45399	0	0	0	0
IU25_08317-mRNA-1	AGAP010130-PB_3,2-trans-enoyl-CoA_isomerase,_mitochondrial_protein_coding3R:49265719-49266728:-1	0.0941172	0	0.15856	0	0	0.0600031	0	0	0	0	0	0.424082	0.900703	0	0	0
IU25_08315-mRNA-1	FBpp0080097	0.72206	1.35983	2.67301	12.9991	3.29069	12.4807	0.0565069	0.0749135	0.149829	0	23.4119	26.3064	30.1863	20.3357	34.0087	10.2482
IU25_08313-mRNA-1	AGAP013412-PA_DNA_repair_protein_RAD51protein_coding2R:29987444-29988539:-1	232.055	227.78	246.973	45.1147	128.697	42.9622	3.95548	5.35632	23.2734	25.608	246.23	316.704	350.193	60.7333	66.7461	65.7592
IU25_08310-mRNA-1	FBpp0297907	5.71956	6.60623	7.12211	9.00594	7.35269	10.3205	1.94949	2.13503	4.04537	3.64065	39.6118	30.5806	26.1782	10.8183	11.1244	8.42629
IU25_08309-mRNA-1	AGAP005248-PA_Ras-related_protein_Rap-1bprotein_coding2L:13100886-13118078:1	0.406079	0.366928	0.342062	5.43755	3.23989	7.50039	0.508562	0.149827	0.0998858	0	290.69	220.027	265.556	0.136941	0.238379	0
IU25_08306-mRNA-1	AGAP005551-PA_hypothetical_proteinprotein_coding2L:16972792-16975657:1	1.64671	3.85301	2.11718	4.6729	4.14892	6.30033	0.141267	0.149827	0.649257	0.370236	7.48494	6.73649	4.56184	3.35505	5.95947	2.84672
IU25_08303-mRNA-1	AGAP000458-PA_hypothetical_proteinprotein_codingX:7945988-7947791:1	0.903525	1.66549	1.82661	3.73832	5.97902	3.30017	0	0.11237	0.149829	0.123412	5.20203	10.5851	7.78208	4.72446	6.19785	2.22044
IU25_08286-mRNA-1	AGAP008315-PA_dolichyl-phosphate_beta-glucosyltransferase_protein_coding3R:8872250-8873369:1	4.47765	6.67582	10.3724	12.2345	18.1251	12.6007	2.37329	2.20995	0.799086	1.60435	26.7007	15.4021	15.304	10.4075	20.8979	9.16644
IU25_08282-mRNA-1	FBpp0310754	0.159916	0	0	0	0	0	0	0	0.0998858	0	0	0.540423	1.5304	0	0	0
IU25_08279-mRNA-1	AGAP013172-PA_ionotropic_receptor_IR7yprotein_codingX:12771474-12773520:1	1.12941	0.918468	1.90272	0.679694	3.18033	0.420022	0.536815	1.94775	0.499429	0.493647	9.75381	6.67929	8.10633	0.273882	0.635677	0.398541
IU25_08273-mRNA-1	AGAP008492-PA_hypothetical_proteinprotein_coding3R:11316882-11318721:-1	0.137244	0.09921	0.0770723	0.339847	0	0.0600031	0.169521	0.0749135	0	0	1.05358	0.051534	1.31343	0.136941	0.0794597	0
IU25_08256-mRNA-1	FBpp0074730	0.31156	0.168914	0.393667	0.169923	0.438666	0.180009	0	0.0374568	0.6992	0.0925589	0	0.877411	1.49082	0.273882	0.476758	0.113869
IU25_08253-mRNA-1	AGAP003002-PA_AdoMet-dependent_rRNA_methyltransferase_protein_coding2R:30969683-30972508:-1	3.99191	3.51687	6.15476	31.4358	8.88234	29.7016	0.226028	0.674222	2.29737	1.94374	42.8886	40.2301	37.691	18.0077	33.8498	17.6497
IU25_08250-mRNA-1	AGAP009283-PA_hypothetical_proteinprotein_coding3R:30600869-30606089:1	6.94881	9.28238	12.2498	91.1639	34.1421	88.8046	2.74058	4.79446	16.3813	16.1052	60.424	62.3791	76.2697	18.3501	75.3278	30.8585
IU25_08248-mRNA-1	FBpp0084494	1.46346	2.62173	3.05507	8.75106	7.4357	8.70045	1.18664	1.98521	5.64355	8.54627	15.3863	3.08206	3.65356	4.45058	8.34326	2.84672
IU25_08243-mRNA-1	AGAP009020-PA_hypothetical_proteinprotein_coding3R:23739143-23741037:1	0.6884	0.933047	1.15975	0.254885	0.484622	0	0.536815	0.412024	0.399543	0	0	0.581598	1.647	0.0684705	0.0794597	0.113869
IU25_08235-mRNA-1	AGAP011207-PA_Spermine_oxidaseprotein_coding3L:19379844-19381586:-1	0.113176	0.368154	0.349561	1.1045	1.06232	2.22012	2.99486	5.09412	0.249714	1.23412	9.99138	8.37185	12.6362	0.821646	1.11244	0.569344
IU25_08209-mRNA-1	FBpp0306962	0.343382	0.558498	0.506187	2.46389	0.846074	1.26007	0.0282534	0	0	0	50.9083	43.8547	50.9357	0.479293	1.43027	0.569344
IU25_08200-mRNA-1	AGAP003476-PA_protein_BCP1_protein_coding2R:38184548-38185626:-1	0.102093	0.1107	0.257996	0.339847	1.00621	0.480025	0.452055	0.524395	0	0	7.05361	6.90031	5.86221	0.0684705	0.0794597	0
IU25_08195-mRNA-1	AGAP005103-PA_hypothetical_proteinprotein_coding2L:10139878-10141322:-1	0	0.115941	0.0900697	0	0.301096	0	0	0.0749135	0	0	1.23125	0.481797	0	0	0	0
IU25_08192-mRNA-1	AGAP007674-PB_GIPC_PDZ_domain_containing_family,_member_2protein_coding2L:48915809-48923730:-1	0.89237	0.483802	0.704712	0.339847	0.0785267	0.360019	0.310788	0.149827	0.3496	0	19.2668	23.6858	17.6138	0.205411	0.556218	0.227738
IU25_08184-mRNA-1	AGAP002291-PA_ebonyprotein_coding2R:18640927-18648062:-1	0.264446	0.143371	0.334136	0.339847	0.310276	0.780041	0.113014	0.187284	0.149829	0	0.507516	0.943323	0.843586	0.273882	0.794597	1.30949
IU25_08183-mRNA-1	AGAP008719-PA_S-phase_kinase-associated_protein_1_protein_coding3R:16020685-16021173:1	0	0	0	0.0849617	1.45387	0.180009	0	0	0	0	11.8904	3.19879	12.3525	0	0	0
IU25_08180-mRNA-1	AGAP007696-PA_DNA-binding_protein_inhibitor_ID_protein_coding2L:49096001-49096450:1	0.933876	1.1645	1.29798	4.58793	2.36676	1.8601	0.113014	0.0749135	0.749143	0.0617059	4.8391	2.62996	5.80919	3.42352	4.37028	1.9927
IU25_08178-mRNA-1	FBpp0307873	2247.97	2078.08	1819.33	305.947	873.773	290.655	352.462	195.974	129.352	111.071	2489.54	2668.37	2679.26	465.188	321.573	522.43
IU25_08157-mRNA-1	FBpp0073076	0.437694	0.271197	0.526705	0.934579	0.440184	0.600031	0	0.0374568	0	0	12.9601	16.975	11.3694	0.547764	1.03298	0.455475
IU25_08156-mRNA-1	AGAP004895-PA_carbonic_anhydrase_protein_coding2L:5489591-5498202:-1	0	0.16747	1.56121	0.339847	1.08729	0.300016	0.113014	0	0.0998858	0	10.6708	18.6161	14.7808	0.547764	0.635677	0.0569344
IU25_08150-mRNA-1	AGAP002428-PA_hypothetical_proteinprotein_coding2R:21211165-21212835:-1	0	0	0.119856	0.0849617	0	0	0	0.0374568	0.0998858	0	1.63844	0.320566	1.36169	0	0	0
IU25_08149-mRNA-1	AGAP011257-PA_hypothetical_proteinprotein_coding3L:20294955-20313338:1	0.112589	0.122081	0.189679	0.169923	0.0792606	0.0600031	0.169521	0.187284	0	0	1.29646	1.58535	1.07748	0	0.0794597	0.0569344
IU25_08138-mRNA-1	AGAP004240-PA_Cyclin-Cprotein_coding2R:52973395-52974310:-1	0.756254	1.2516	1.54229	4.33305	2.52185	5.28028	0.0282534	0.224741	2.4472	1.82032	4.58329	6.72553	8.76103	0.890116	1.58919	0.967885
IU25_08134-mRNA-1	AGAP010729-PA_protein_FRA10AC1_protein_coding3L:9011860-9012886:1	482.14	631.23	650.6	317.757	1292.53	367.279	385.066	191.029	83.904	65.5317	1926.55	2114.56	2061.8	251.287	288.518	276.36
IU25_08127-mRNA-1	AGAP010020-PA_hypothetical_proteinprotein_coding3R:47765360-47767000:-1	0.395911	0.367962	0.309676	0.679694	0.398163	0.600031	0.593322	0.299654	0.599315	0	2.60509	1.01939	1.6238	0.0684705	0.238379	0.113869
IU25_08124-mRNA-1	FBpp0112291	6.26284	8.34799	5.17473	4.07816	2.0781	3.54018	1.80822	1.3859	1.0488	0	33.0725	32.7133	40.0843	1.98564	4.68812	1.48029
IU25_08123-mRNA-1	AGAP003652-PB_aldehyde_dehydrogenase_(NAD+)_protein_coding2R:41060161-41061945:1	0	0.210688	0.19641	1.95412	0.766015	2.22012	11.1884	14.8703	0.3496	0	24.1643	30.5558	39.7937	0.136941	0.476758	0.113869
IU25_08116-mRNA-1	AGAP008337-PA_Spo0B-associated_GTP-binding_proteinprotein_coding3R:9411619-9412961:1	4.71771	4.06495	3.65464	0.679694	0.0593069	0.720038	0.0282534	0.0749135	1.0488	1.41924	4.36534	6.97511	4.43423	0.547764	0.874056	0.284672
IU25_08110-mRNA-1	AGAP008224-PA_hypothetical_proteinprotein_coding3R:7146471-7156301:-1	44.4142	46.6832	42.9144	24.0442	17.4727	25.1413	20.738	14.3085	25.8205	43.7186	57.6611	51.7482	58.3395	30.6748	31.3866	34.4453
IU25_08104-mRNA-1	AGAP009314-PA_hypothetical_proteinprotein_coding3R:31192885-31194592:1	19.5414	19.1383	17.5817	7.9864	7.69196	7.44039	0.310788	1.46081	6.19292	13.6987	70.167	77.4788	75.0726	14.9266	17.2427	14.1767
IU25_08101-mRNA-1	AGAP010164-PB_carnitine_O-palmitoyltransferase_1_protein_coding3R:49786224-49791007:1	0.570647	0.677686	1.19027	7.64656	2.21906	7.14037	0.932364	1.46081	2.74686	3.94918	6.57099	8.75458	9.882	2.39647	3.17839	3.18833
IU25_08084-mRNA-1	FBpp0077174	15.2904	14.5403	19.9743	28.4622	30.9686	25.2013	4.85959	11.6116	34.8601	20.2704	37.6618	23.856	27.3879	14.9266	28.2876	12.4686
IU25_08082-mRNA-1	AGAP008150-PA_Metaxin-2protein_coding3R:6211698-6212626:1	0.192239	0	0.323867	0.0849617	0.541333	0.120006	0	0	0.299657	0.123412	0	1.29931	1.83973	0.342352	0.635677	0.113869
IU25_08081-mRNA-1	FBpp0291165	0.191222	0.207344	0.322154	1.18946	0.47116	0.360019	0.197774	0.262197	1.54823	0.431941	1.3762	0.753923	1.60125	1.164	1.98649	0.455475
IU25_08067-mRNA-1	AGAP003343-PA_cytochrome_P450protein_coding2R:36314469-36316210:1	0.0394552	0.0427816	0.299118	0.254885	0.111103	0.240013	0.0282534	0.0374568	0	0	0.908652	0.533343	0.755175	0.273882	0.0794597	0
IU25_08066-mRNA-1	AGAP007870-PA_ubiquitin_conjugation_factor_E4_B_protein_coding3R:2395023-2400492:-1	0.264285	0.250746	0.695693	3.73832	2.79078	3.48018	0.423802	0.187284	0.0499429	0	52.8763	45.6985	58.8042	2.05411	3.57568	0.910951
IU25_08065-mRNA-1	AGAP004314-PA_exopolyphosphatase_protein_coding2R:54386562-54387895:-1	0.131901	0	0.111108	0.0849617	0.371425	0.0600031	0	0	0	0	6.07537	6.53767	8.8361	0	0	0
IU25_08064-mRNA-1	AGAP005368-PA_hypothetical_proteinprotein_coding2L:14670146-14678652:-1	0.130004	0.704819	0.876073	0.934579	1.64737	0.600031	0	0.0374568	0	0	13.4729	16.9877	23.6386	0.273882	0.476758	0.0569344
IU25_08063-mRNA-1	FBpp0289936	1.65434	0.9659	2.25111	2.29397	5.01686	2.64014	0.367295	0.0749135	0.6992	1.29582	2.93072	4.30055	7.30711	2.12258	3.57568	1.48029
IU25_08061-mRNA-1	AGAP013252-PA_hypothetical_proteinprotein_coding2R:47012489-47014426:1	0	0	0.393667	0.764656	0.657999	0.300016	0	0.0374568	0	0	79.8243	84.4069	108.83	0.136941	0.0794597	0
IU25_08060-mRNA-1	AGAP002291-PA_ebonyprotein_coding2R:18640927-18648062:-1	0.175442	0	0	0	0	0.120006	0.0565069	0	0	0	84.8487	110.08	115.85	0.0684705	0.0794597	0
IU25_08055-mRNA-1	AGAP011449-PA_integrator_complex_subunit_8_protein_coding3L:24781598-24786212:-1	0.0300674	0.0326023	0.0506548	0.254885	0.0846677	0.240013	0.254281	0.224741	0.249714	0.0617059	0	0.711272	0.575491	0.136941	0.715137	0.0569344
IU25_08054-mRNA-1	AGAP008018-PA_cytochrome_P450protein_coding3R:4318878-4320869:1	0.179806	0.38993	0.378651	0.0849617	0.12658	0.300016	0.536815	0.561851	0.6992	1.29582	3.10569	1.82292	1.72075	0	0.794597	0
IU25_08043-mRNA-1	FBpp0308601	70.2834	68.5338	52.3994	9.85556	11.2557	7.80041	4.26627	3.52093	3.99543	7.46642	70.9586	95.9637	90.0537	16.3644	12.3957	33.1928
IU25_08031-mRNA-1	AGAP004440-PB_spectrin_beta_protein_coding2R:56061220-56083921:1	0.789224	0.560671	1.21499	2.63381	1.14952	1.9801	0.81935	1.27353	2.29737	1.29582	5.32738	5.30358	6.77155	1.09553	3.09893	1.08175
IU25_08023-mRNA-1	AGAP004070-PA_THO_complex_subunit_1_protein_coding2R:49464098-49466314:-1	7.68583	8.65189	21.8442	95.412	70.7107	121.506	3.47517	5.69343	0.749143	2.37568	1024.87	891.596	972.76	244.508	144.219	113.413
IU25_08019-mRNA-1	FBpp0081185	2.39874	2.94777	3.23294	1.01954	2.02641	0.600031	0.141267	0.0374568	0	0	1.84143	4.50352	3.0608	0.821646	2.14541	0.398541
IU25_08018-mRNA-1	AGAP004524-PA_hypothetical_proteinprotein_coding2R:57356153-57388948:1	3.00568	2.60726	2.77736	2.63381	0.769435	2.46013	0.0282534	0.299654	0.149829	0.740471	4.19519	2.54449	4.00958	4.79293	5.56218	3.18833
IU25_08014-mRNA-1	AGAP002575-PA_hypothetical_proteinprotein_coding2R:23096757-23106994:-1	50.676	60.2728	83.2234	20.4758	94.8568	20.1011	68.6841	70.9431	58.2833	59.7005	438.78	413.535	441.736	26.1557	53.3174	29.3782
IU25_08012-mRNA-1	AGAP007601-PA_hypothetical_proteinprotein_coding2L:48147983-48149506:1	859.943	853.427	878.883	304.588	892.821	315.556	277.11	177.92	96.14	80.156	1388.57	1555.96	1735	288.808	256.019	378.728
IU25_08005-mRNA-1	FBpp0074887	1.22512	2.32471	1.54798	0.849617	5.31852	2.04011	0.678083	0.449481	0.0998858	0	54.0776	56.5826	29.311	0.342352	0.715137	0.683213
IU25_07989-mRNA-1	AGAP008718-PA_solute_carrier_family_9_(sodium/hydrogen_exchanger),_member_6/7_protein_coding3R:16011067-16015693:1	0.831563	1.38718	1.05071	0.934579	1.26087	1.02005	3.10788	4.53227	0.449486	0	78.0765	77.7488	79.2747	3.28658	4.37028	3.24526
IU25_07980-mRNA-1	AGAP007847-PB_Dual_specificity_tyrosine-phosphorylation-regulated_kinaseprotein_coding3R:1976399-1991158:-1	0.231673	0.100482	0.195151	1.35939	0.913326	0.96005	0.141267	0.299654	0.0499429	0	0.533542	0.991699	1.77369	0.0684705	0.397298	0.398541
IU25_07971-mRNA-1	AGAP004469-PA_Phosphatidylinositol_transfer_protein,_beta,_likeprotein_coding2R:56727963-56729183:-1	0.165178	0.408357	0.333933	4.92778	0.381407	0.120006	0.282534	0.711678	0.898972	0	2.81499	2.69428	2.27629	0.205411	0.0794597	0.113869
IU25_07970-mRNA-1	AGAP002437-PA_40S_ribosomal_protein_S8protein_coding2R:21382212-21383606:-1	0.0929871	0.100827	0.0718008	0.849617	0.152743	0.300016	0.197774	0.486938	1.3984	0	4.63989	3.92803	3.85618	0.136941	0.238379	0.170803
IU25_07969-mRNA-1	AGAP004050-PD_Doublesex_female_isoformprotein_coding2R:48714557-48784710:-1	0.144564	0	0.121774	0	0	0	0	0.11237	0	0	54.9335	55.0424	53.9557	0.0684705	0	0
IU25_07968-mRNA-1	FBpp0113022	0	0	0	0	0	0	0.0282534	0	0	0	1243.24	1404.73	1220.72	0	0	0.0569344
IU25_07967-mRNA-1	FBpp0289237	0	0	0	0	0	0	0	0	0	0	478.587	433.378	466.925	0	0	0
IU25_07965-mRNA-1	AGAP007543-PA_thioredoxin_peroxidaseprotein_coding2L:47438545-47439473:1	0.148525	0.0536821	0.375331	0.424809	0.139412	0.420022	0	0.0374568	0.0499429	0	157.344	146.172	157.774	0.0684705	0.0794597	0.284672
IU25_07964-mRNA-1	AGAP003629-PA_5'-nucleotidase_protein_coding2R:40698551-40700783:-1	1.34966	2.11387	2.46327	20.5607	8.62164	18.901	0.0847603	0.861505	0.199772	0.185118	88.931	109.888	97.8291	3.97129	6.67461	4.49782
IU25_07963-mRNA-1	AGAP002732-PA_hypothetical_proteinprotein_coding2R:26314514-26332411:1	0	1.02052	0.15856	0.169923	0.530055	0.300016	0.0565069	0	0	0	147.391	121.287	115.29	0	0.158919	0
IU25_07962-mRNA-1	AGAP007651-PA_growth_arrest_and_DNA-damage-inducible_protein_protein_coding2L:48754066-48754809:-1	0	0	0.167272	0.254885	0.279589	0.120006	0	0	0	0	18.2929	17.2242	17.1035	0	0.0794597	0
IU25_07949-mRNA-1	AGAP005690-PA_chymotrypsin-like_proteinprotein_coding2L:18760129-18761031:1	0	0.268411	1.04259	0.0849617	1.04559	0.420022	0.141267	0.149827	0.249714	0.123412	31.3547	34.0195	35.5346	0.342352	0.317839	0.0569344
IU25_07948-mRNA-1	AGAP008018-PA_cytochrome_P450protein_coding3R:4318878-4320869:1	5.63489	7.58477	16.6948	7.9864	22.1597	9.00047	0.73459	0.861505	1.0488	2.6225	15.662	30.2056	29.7523	3.97129	10.886	4.32702
IU25_07942-mRNA-1	AGAP002276-PA_hypothetical_proteinprotein_coding2R:18511511-18512913:-1	14.1583	18.281	17.7326	19.7111	34.623	20.5811	8.33477	8.98962	28.4674	17.9564	41.8308	41.3414	24.9597	21.979	20.739	11.1022
IU25_07930-mRNA-1	AGAP010978-PA_nuclear_pore_complex_protein_Nup62_protein_coding3L:14424845-14426089:1	21.5578	17.7033	21.3639	7.39167	20.5327	5.46029	4.63356	2.88417	5.54366	10.1506	25.5539	46.4258	42.4753	8.3534	10.8065	8.82483
IU25_07926-mRNA-1	AGAP003826-PA_proteasome_assembly_chaperone_2_protein_coding2R:43800639-43801370:1	5.01958	9.48597	5.67796	3.90824	6.2597	3.00016	0.0565069	0.11237	0	0	23.1202	36.5114	30.195	1.71176	1.03298	1.19562
IU25_07917-mRNA-1	AGAP004350-PA_Synaptic_vesicle_protein_protein_coding2R:54940415-54942348:1	0.0644225	0.0698538	0.0813998	0.0849617	0.0453523	0.300016	0	0	0.149829	0	1.11273	1.63283	0.616524	0.0684705	0.158919	0.170803
IU25_07906-mRNA-1	AGAP001506-PA_guanine_nucleotide-binding_protein_subunit_beta,_other_protein_coding2R:5698396-5700007:-1	0.495082	0	0.417035	0.339847	1.74265	0.180009	0	0	0	0	51.3077	42.3849	61.5933	0	0	0
IU25_07904-mRNA-1	FBpp0290893	8.82182	11.7255	25.7691	14.6984	36.6614	12.7207	0.113014	0.11237	1.0488	0.802177	185.143	173.586	231.488	9.58587	20.2622	8.25549
IU25_07899-mRNA-1	AGAP004528-PA_hypothetical_proteinprotein_coding2R:57393018-57393901:-1	0	0	0	0	0	0.120006	0	0	0	0	0	0	2.50631	0.0684705	0	0
IU25_07898-mRNA-1	AGAP005091-PC_protein_GDAP2_homologprotein_coding2L:9920532-9941177:1	1.47514	0.999693	1.55324	1.27443	2.07695	1.20006	0	0.0749135	0.399543	0.185118	0	1.66171	3.52929	1.02706	1.74811	0.398541
IU25_07894-mRNA-1	AGAP012192-PA_DNA_mismatch_repair_protein_MLH1_protein_coding3L:38566098-38568181:1	1.71818	1.43475	1.73012	7.73152	1.58495	5.52029	2.51456	3.59585	4.1952	3.57894	15.464	13.4594	18.333	9.17504	17.9579	9.10951
IU25_07858-mRNA-1	AGAP008947-PA_mevalonate_kinase_protein_coding3R:21526958-21528244:1	0.142287	0.46285	1.43828	1.69923	3.00504	1.14006	0.113014	0	0	0.370236	224.466	211.573	151.148	1.30094	1.66865	0.683213
IU25_07846-mRNA-1	AGAP004148-PA_Clip-Domain_Serine_Proteaseprotein_coding2R:50743105-50744711:-1	1.11203	0.602892	1.87345	0.339847	2.15284	1.38007	0	0.0374568	0	0	62.4244	42.7474	45.2292	1.91717	2.94001	2.16351
IU25_07840-mRNA-1	AGAP000512-PA_transcriptional_enhancer_factor_protein_codingX:9067175-9086029:1	1109	1141.42	1084.68	533.645	1294.97	596.971	297	202.828	152.176	114.279	1973.22	2256.63	1955.43	486.62	416.369	725.174
IU25_07829-mRNA-1	FBpp0307273	10.2543	12.7516	12.5036	13.5089	15.0435	11.8206	0.932364	1.16116	0.898972	1.11071	19.8173	25.8488	28.1363	6.77858	7.54867	8.54016
IU25_07827-mRNA-1	AGAP002721-PA_tryptophan_2,3-dioxygenase_protein_coding2R:26235432-26238416:-1	1855.26	1817.61	1590.93	603.908	1021.55	686.736	286.32	209.983	128.203	140.011	2203.67	2277.31	2209.23	978.58	720.858	1252.78
IU25_07819-mRNA-1	AGAP008526-PA_Dynein_light_chain_1,_axonemal_protein_coding3R:11829704-11830494:1	18.8885	26.851	24.1794	15.463	33.2953	7.86041	0.169521	0.11237	1.0488	0.462794	1920.69	1989.02	1760.66	23.6223	30.9893	26.3606
IU25_07818-mRNA-1	AGAP003095-PA_yellow_protein_protein_coding2R:32419121-32421544:1	56.4496	43.8617	45.5955	0.169923	0.233419	0.420022	1.75171	3.29619	0.0998858	0.123412	219.535	263.226	279.235	12.7355	1.58919	16.9095
IU25_07817-mRNA-1	AGAP011325-PA_hypothetical_proteinprotein_coding3L:21098172-21100483:-1	0.653151	0	0.36679	1.95412	7.35691	2.46013	3.95548	2.43469	0	0.370236	293.32	263.156	275.029	0.410823	0.556218	0.113869
IU25_07815-mRNA-1	FBpp0077204	0.821386	0.381701	1.97685	1.27443	2.31297	1.02005	0	0.0374568	0	0	16.2141	25.6432	25.828	0.753175	1.90703	0.455475
IU25_07814-mRNA-1	AGAP001165-PA_zinc_finger_protein_DZIP1_protein_coding2R:675309-677922:-1	0.0936295	0.812186	0.946431	1.1045	1.18644	1.26007	0	0	0.0499429	0	23.7191	17.2973	20.6088	0.684705	0.874056	0.170803
IU25_07813-mRNA-1	AGAP001293-PA_hypothetical_proteinprotein_coding2R:2620071-2623094:-1	0.539418	0.292447	0.757302	0.50977	0.759482	0.660034	0.0565069	0.0749135	0.0998858	0	1.03523	0.911459	0.860373	0.273882	0.953516	0.284672
IU25_07812-mRNA-1	AGAP002925-PC_poly(U)-specific_endoribonuclease_protein_coding2R:29677974-29680925:-1	1.69411	0.459234	1.1892	1.7842	2.58402	1.38007	0	0.11237	0.299657	0	4.87691	1.90837	0	1.43788	2.22487	1.48029
IU25_07807-mRNA-1	AGAP002659-PA_solute_carrier_family_10_(sodium/bile_acid_cotransporter)protein_coding2R:25205541-25207041:-1	1.43133	0.969999	1.60758	2.03908	3.35876	1.02005	0	0.0374568	0.0499429	0	6.86737	3.29188	4.56594	2.60188	5.64164	1.87884
IU25_07800-mRNA-1	AGAP001412-PA_hedgehog_protein_coding2R:4523318-4543046:1	0.354324	0.384196	0.298466	0.254885	0.19955	0.180009	0	0.187284	0.0998858	0	0.816005	1.11758	0	0.205411	0.317839	0.455475
IU25_07798-mRNA-1	AGAP028064-PA_leucine-rich_immune_protein_(TM)protein_coding3R:322656-324846:1	10.4809	8.50938	8.13278	3.73832	3.92544	3.72019	0.480309	0.936419	1.59817	0.987295	11.8904	12.6788	18.2817	8.01104	8.74056	4.61169
IU25_07793-mRNA-1	AGAP008237-PA_putative_G-protein_coupled_receptor_GPCRprotein_coding3R:7560087-7562432:-1	0.0767325	0	0	0.0849617	0.0540184	0.420022	0.395548	0.0749135	0.0499429	0	0.441786	0.475404	0.734331	0	0	0.113869
IU25_07790-mRNA-1	AGAP001099-PA_Polybromo-1protein_coding2R:21934-31060:-1	305.736	285.983	270.992	342.396	300.561	412.882	14.4375	19.0655	20.127	19.8385	400.19	411.088	438.437	186.582	151.768	210.487
IU25_07788-mRNA-1	AGAP011358-PA_hypothetical_proteinprotein_coding3L:21847954-21850205:-1	0	0	0.0959355	0.169923	0.0534509	0.360019	0	0	0.249714	0	42.8403	38.4881	50.1366	0.0684705	0.158919	0.0569344
IU25_07787-mRNA-1	AGAP003151-PA_hypothetical_proteinprotein_coding2R:33381051-33383831:1	0	0.092716	0.0960364	0	0.0802607	0	0	0.0374568	0.0499429	0	0.328204	0.192643	0	0	0	0
IU25_07785-mRNA-1	AGAP009130-PA_hypothetical_proteinprotein_coding3R:26440228-26441704:1	31.8404	26.3107	24.6606	2.54885	1.8332	2.70014	2.57106	2.35978	2.94663	8.51542	32.7115	39.8229	44.5553	20.4727	7.70759	21.2365
IU25_07779-mRNA-1	FBpp0070703	103.994	68.5789	43.2776	16.0578	50.137	18.481	61.6773	83.4911	79.7588	118.876	230.522	243.273	328.916	76.9608	99.0067	70.0863
IU25_07761-mRNA-1	AGAP011848-PA_Elongation_of_very_long_chain_fatty_acids_protein_7_protein_coding3L:34028642-34032485:-1	0.645375	0.89417	2.41615	2.71878	2.01926	1.8601	0	0.11237	1.64812	0.709618	3.30288	5.21015	5.83313	2.67035	6.83353	2.96059
IU25_07760-mRNA-1	AGAP000194-PA_cytochrome_P450protein_codingX:3190903-3200783:1	0.747101	0.506304	1.02265	1.95412	1.9723	3.48018	0.0847603	0.149827	1.69806	0	81.1894	81.2659	78.2006	1.164	1.43027	0.854016
IU25_07759-mRNA-1	AGAP013155-PA_Protease_m1_zinc_metalloproteaseprotein_coding2R:11830120-11833093:1	1.49549	1.62157	1.36471	3.14358	7.89599	4.14022	0	0.0749135	0	0	21.5257	18.5309	23.8531	0.753175	1.58919	1.19562
IU25_07758-mRNA-1	AGAP010576-PA_hypothetical_proteinprotein_coding3L:6465288-6466437:1	114.685	98.8429	86.2818	18.0969	26.1984	18.961	12.5445	14.3459	52.8396	63.0943	184.389	240.744	214.029	71.8255	54.1915	78.9111
IU25_07757-mRNA-1	AGAP003599-PA_F-type_H+-transporting_ATPase_oligomycin_sensitivity_conferral_proteinprotein_coding2R:40404984-40405859:-1	112.751	87.1811	80.0177	25.2336	14.7002	23.0412	17.8562	23.4854	113.52	141.739	230.174	257.54	264.74	124.342	85.4191	129.298
IU25_07750-mRNA-1	AGAP002199-PB_hypothetical_proteinprotein_coding2R:17496293-17499942:-1	0.626723	0.33978	0.263961	0	0.147067	0.120006	0.226028	0.149827	0	0	9.62226	5.53022	2.99887	0.205411	0.0794597	0.284672
IU25_07749-mRNA-1	AGAP004781-PA_Beta-1,4-galactosyltransferase_Iprotein_coding2L:3464650-3465836:-1	6.20066	7.77996	12.3117	13.424	26.9393	12.0006	3.87072	2.88417	3.74572	1.97459	138.721	112.157	110.204	6.23081	6.91299	4.32702
IU25_07736-mRNA-1	AGAP001581-PB_hypothetical_proteinprotein_coding2R:6447914-6451539:1	7.21446	6.77967	5.03534	0.339847	0.677181	0.240013	0	0.11237	0.0998858	0	1126.65	1297.67	1004.08	0.684705	0.0794597	1.02482
IU25_07733-mRNA-1	FBpp0087091	0.168883	0	0.14226	0.169923	0.237782	0	0.536815	1.31099	0.199772	0	0	0	3.23243	0	0	0
IU25_07732-mRNA-1	AGAP003076-PA_putative_growth_hormone_releasing_hormone_receptor_1protein_coding2R:32221557-32229105:1	0.106297	0.0576293	0.0895398	0	0.149663	0	0.0847603	0	0.449486	0.185118	1.22401	0.838185	3.05179	0	0	0
IU25_07731-mRNA-1	FBpp0311633	0.218155	0.236547	0.214391	0	0.153577	0.0600031	0	0.11237	9.18949	8.63883	351.268	338.105	360.136	0.616234	0.556218	0.284672
IU25_07730-mRNA-1	AGAP007450-PA_hairy_and_enhancer_of_split_related_with_YRPW_motif_protein_coding2L:46629629-46634135:-1	1.87316	1.55318	1.48505	2.71878	3.72331	2.40013	0	0	0.0998858	0.30853	5.07516	2.23419	0	2.12258	3.49622	2.16351
IU25_07722-mRNA-1	AGAP002661-PA_delta(3,5)-Delta(2,4)-dienoyl-CoA_isomerase_protein_coding2R:25208814-25209834:1	1.00065	1.27648	0.942064	1.52931	1.74038	0.900047	0.226028	0.187284	8.59018	0.802177	25.0782	18.632	28.1653	1.57482	1.82757	0.626279
IU25_07709-mRNA-1	AGAP002047-PA_Atlastinprotein_coding2R:14526358-14529840:1	4.1304	2.51923	2.60945	0.424809	0.363466	0.300016	0.254281	0	0.0998858	0	8.91777	5.23438	4.941	2.39647	0.158919	1.87884
IU25_07699-mRNA-1	FBpp0079216	15.0124	24.7186	29.0385	14.4435	102.553	15.1808	1.2714	0.711678	0.499429	0.431941	86.4338	66.0785	61.1924	2.19105	5.80055	2.50511
IU25_07697-mRNA-1	AGAP008916-PA_60S_ribosomal_protein_L7protein_coding3R:20781586-20782605:1	6.33127	6.00691	6.55536	6.11725	11.5142	4.92026	13.5334	13.0724	3.59589	2.43738	22.7826	39.8204	30.2952	2.60188	3.41677	4.15621
IU25_07689-mRNA-1	AGAP013063-PA_Synaptic_vesicle_proteinprotein_coding2R:58871498-58887711:1	3.81488	3.77365	4.34102	7.9864	6.59624	6.78035	0.169521	0.224741	0.249714	0.925589	16.9548	14.0984	14.091	3.08117	5.88001	3.81461
IU25_07687-mRNA-1	AGAP006381-PA_hypothetical_proteinprotein_coding2L:30950862-30957382:1	9.54668	13.8637	8.18529	12.6593	69.1272	15.6008	0.113014	0.262197	0.6992	0.277677	182.562	210.473	233.299	1.50635	7.38975	5.75038
IU25_07686-mRNA-1	AGAP002601-PA_nervous_fingersprotein_coding2R:23818836-23820416:1	13.7378	15.5835	14.6877	27.6975	78.411	34.6218	1.38442	2.69689	1.34846	3.57894	351.67	352.122	383.289	7.53175	20.0238	9.90659
IU25_07685-mRNA-1	AGAP011143-PA_hypothetical_proteinprotein_coding3L:17876489-17876992:-1	11.0887	13.9957	10.9715	44.9448	75.5019	50.6426	3.02312	2.32232	2.59703	1.82032	238.483	212.217	264.456	11.7084	30.1152	20.5533
IU25_07683-mRNA-1	AGAP012648-PA_hypothetical_proteinprotein_codingUNKN:22332631-22333826:1	0	0.159301	0.247508	0.169923	0.206851	0.0600031	0.0282534	0.11237	0	0	1.69172	0	0.702988	0.205411	0.158919	0
IU25_07682-mRNA-1	AGAP002472-PA_DNA_damage-binding_protein_1_protein_coding2R:21846633-21850551:1	0.7558	0.894022	1.21543	1.44435	1.4511	1.50008	0.0847603	0.11237	0.649257	0	0.791184	1.70278	4.60283	1.23247	2.94001	0.740147
IU25_07679-mRNA-1	FBpp0111767	1.24956	1.98024	2.42901	2.71878	4.872	2.10011	0.141267	0.224741	0.749143	0.462794	12.175	10.7193	3.67947	1.164	4.5292	1.87884
IU25_07674-mRNA-1	FBpp0311512	0	0.489849	0	0	0	0	0.0282534	0	0	0	13.0051	0	0	0.0684705	0	0
IU25_07673-mRNA-1	AGAP010289-PA_F-box_and_leucine-rich_repeat_protein_14_protein_coding3R:52212077-52213576:-1	0	0	0	0	0	0	0	0	0	0	2.66771	0.521947	4.43423	0	0	0
IU25_07669-mRNA-1	AGAP012129-PA_dimethyladenosine_transferase_1,_mitochondrial_protein_coding3L:37935004-37936459:1	5.72232	4.83318	6.90054	10.8751	10.0922	10.8006	9.12586	8.95216	0.549372	2.49909	49.2459	41.3225	47.2689	8.3534	12.1573	3.41606
IU25_07668-mRNA-1	FBpp0076343	1.5314	1.32841	3.35395	6.20221	15.9556	5.88031	0.0565069	0	0.549372	0.0617059	708.887	602.397	597.945	3.83435	4.60866	2.44818
IU25_07645-mRNA-1	AGAP007801-PA_vrille_protein_coding3R:1127352-1129927:-1	0.0852382	0	0.359004	0	0.600062	0.0600031	0	0	0	0	5.8891	7.39343	10.6045	0	0.317839	0.0569344
IU25_07643-mRNA-1	AGAP004394-PA_dipeptidyl-peptidase_III_protein_coding2R:55591068-55593533:1	1.14014	0.999174	0.815687	1.95412	0.461794	1.9801	0.339041	1.16116	1.09874	1.60435	4.67599	4.57437	4.18512	3.0127	2.62217	2.10657
IU25_07636-mRNA-1	AGAP008422-PA_hypothetical_proteinprotein_coding3R:10577161-10577672:1	0	0	0	0	0	0	0.0282534	0	0	0	0	0	1.17643	0	0	0.113869
IU25_07633-mRNA-1	FBpp0086718	0.53463	1.04347	1.26098	1.27443	4.51645	1.14006	0.113014	0.187284	0	0	137.9	122.256	129.957	0.547764	0.715137	1.08175
IU25_07632-mRNA-1	AGAP008293-PA_Trypsin-7_protein_coding3R:8629362-8630165:-1	2.95029	4.53194	4.76328	5.69244	16.6156	7.26038	0.0565069	0.0749135	0.399543	0	798.353	1067.79	817.618	9.0381	5.64164	9.22337
IU25_07629-mRNA-1	AGAP002241-PA_hypothetical_proteinprotein_coding2R:18062077-18063733:-1	0	0	0	0	0.112082	0	0.81935	0.224741	0.299657	0	0	0.717389	0.761828	0	0	0
IU25_07618-mRNA-1	AGAP006248-PA_Mediator_of_RNA_polymerase_II_transcription_subunit_10_protein_coding2L:28609414-28609806:1	14.9444	11.1611	14.5795	4.33305	5.58235	5.64029	4.63356	6.62985	7.79109	8.76224	24.5835	21.1289	10.2156	5.54611	3.81406	5.23797
IU25_07617-mRNA-1	FBpp0309504	21.7163	15.8127	22.2986	3.9932	9.15042	4.26022	2.17552	4.08279	6.09303	6.10889	21.9033	26.9627	19.7207	3.56046	2.70163	4.44088
IU25_07616-mRNA-1	AGAP010577-PA_tyrosyl-DNA_phosphodiesterase_1_protein_coding3L:6466694-6468852:1	0.534103	0.434349	0.749841	0.764656	0.376	0.360019	0.254281	0.11237	0.3496	0	5.63767	1.80496	3.40759	0.205411	0.0794597	0.284672
IU25_07615-mRNA-1	AGAP003902-PA_anaphase-promoting_complex_subunit_7_protein_coding2R:45766001-45767992:-1	26.1877	23.0517	18.5592	5.43755	9.11581	4.74025	2.45805	5.76834	7.19177	11.323	33.382	31.0237	29.5932	9.38045	5.16488	10.0205
IU25_07610-mRNA-1	AGAP005015-PA_heterogeneous_nuclear_ribonucleoprotein_K_protein_coding2L:8302620-8317074:-1	0.122929	0.133292	0.258874	0.0849617	0.0865396	0	0.0565069	0.11237	0.0998858	0	0	0.138476	0.588214	0	0	0
IU25_07608-mRNA-1	AGAP012154-PA_Solute_carrier_family_15_member_1protein_coding3L:38087144-38089511:-1	0.112589	0.366243	0.237099	1.1045	0.237782	0.660034	0.197774	0.262197	0	0	0.648229	0.697555	1.07748	0.684705	0.556218	0.51241
IU25_07607-mRNA-1	AGAP010311-PA_Dehydrogenase/reductase_SDR_family_member_11_precursorprotein_coding3L:119535-125410:-1	0.951079	0.257815	1.00143	0.169923	0.334772	0.0600031	0.0565069	0.11237	0	0.123412	2.73791	5.62466	9.10184	0.136941	0.476758	0
IU25_07606-mRNA-1	AGAP009315-PA_adenylate_cyclase_3_protein_coding3R:31206795-31238455:1	0.282352	0	0.23784	0	0	0	0	0	0	0	6.50254	1.27225	0	0	0	0.113869
IU25_07605-mRNA-1	AGAP000717-PA_hypothetical_proteinprotein_codingX:13042760-13046835:-1	0.0806719	0.0874731	0.135909	0.254885	0.113583	0.120006	0	0	0	0	5.57361	5.27073	7.72031	0	0	0
IU25_07603-mRNA-1	FBpp0309228	2.93352	1.65404	2.17454	0.424809	0	0	0.141267	0.187284	2.29737	2.71506	10.8094	2.37926	0	0.479293	1.03298	0.740147
IU25_07601-mRNA-1	AGAP008317-PC_tyrosine-protein_kinase_Tec_protein_coding3R:8876994-8943500:1	0.301175	0.653133	1.77587	1.35939	5.93662	0.840044	0	0	0.0499429	0	17.3401	34.2658	72.0563	0	0.158919	0.0569344
IU25_07599-mRNA-1	AGAP005245-PJ_hypothetical_proteinprotein_coding2L:12909062-12955041:1	0	0	0.307511	0	0	0	0	0	0	0.185118	0	0	1.74682	0	0	0
IU25_07597-mRNA-1	FBpp0303247	0.226826	0.24595	0.318447	0.339847	0.638727	0.360019	0	0	0	0	0	0.170342	2.17073	0	0.317839	0.0569344
IU25_07593-mRNA-1	FBpp0307824	0.0612559	0.132841	0.361195	0.50977	1.03495	0.840044	0.960617	0.449481	0	0	0	0.828038	3.51732	0	0.158919	0.170803
IU25_07591-mRNA-1	AGAP004148-PA_Clip-Domain_Serine_Proteaseprotein_coding2R:50743105-50744711:-1	2.15767	1.75468	2.83988	0.594732	1.13922	1.14006	0.508562	0.187284	2.24743	1.94374	7.76423	7.89931	10.3245	0.410823	1.19189	0.398541
IU25_07582-mRNA-1	AGAP008853-PA_hypothetical_proteinprotein_coding3R:19482053-19482722:1	3.0978	3.17236	5.07392	2.80374	10.4194	3.7802	0.339041	1.72301	2.54709	0	23.7807	11.632	9.882	2.05411	2.06595	1.19562
IU25_07565-mRNA-1	FBpp0311450	0.13536	0	0.0570104	0.0849617	0.381163	0.0600031	0	0.0374568	0	0	0.779331	0.914873	0.647697	0	0	0
IU25_07564-mRNA-1	AGAP010891-PA_ariadne-1_protein_coding3L:12648467-12656761:1	0.7652	0.510592	0.446241	0.764656	0.663	0.720038	0.141267	0.0374568	0.149829	0.246824	2.03337	2.65224	3.37984	0.410823	1.03298	0.910951
IU25_07560-mRNA-1	AGAP002664-PA_mediator_of_RNA_polymerase_II_transcription_subunit_27_protein_coding2R:25253915-25255008:-1	15.4044	14.294	24.0803	5.01274	12.7213	4.14022	0.169521	0.374568	25.0214	25.1143	30.7005	25.0278	34.02	11.2292	17.3222	7.74308
IU25_07558-mRNA-1	FBpp0071498	0.188234	0	0.15856	0	0	0	0	0	0.0499429	0.123412	0	0	1.80141	0	0	0
IU25_07555-mRNA-1	AGAP005301-PA_hypothetical_proteinprotein_coding2L:13863336-13870895:-1	1.57845	1.18036	1.55886	2.46389	0.842979	1.68009	1.46918	2.99654	6.24286	8.20689	15.042	17.6582	17.1893	2.328	3.01947	1.70803
IU25_07553-mRNA-1	AGAP004210-PA_hypothetical_proteinprotein_coding2R:51917251-51918171:1	0.990164	0.268411	0.83407	0.339847	0.697059	0.360019	0.0847603	0.674222	0.898972	0.925589	25.6539	12.827	11.8449	0.547764	0.238379	0.170803
IU25_07548-mRNA-1	AGAP011346-PA_hypothetical_proteinprotein_coding3L:21520072-21520993:-1	0.0594424	0.0644539	0	0	0	0	0.706336	0.561851	0.0998858	0	2.05343	1.33921	2.27546	0.0684705	0	0
IU25_07534-mRNA-1	AGAP011031-PA_Peptidylglycine_alpha-amidating_monooxygenase_COOH-terminal_interactor_protein-1protein_coding3L:14730422-14733225:1	7.10001	7.72532	4.65167	0.50977	0.0694206	0.180009	0.113014	0.149827	0.549372	0.30853	37.1878	38.3513	35.6251	7.80563	0.794597	3.07446
IU25_07528-mRNA-1	AGAP002438-PA_tyrosine-protein_phosphatase_non-receptor_type_11_protein_coding2R:21390473-21415159:-1	62.2575	57.4947	55.2206	31.5208	62.7709	33.4817	3.33391	2.06012	1.29851	3.30127	107.838	114.706	89.6233	11.2292	11.5217	12.2409
IU25_07527-mRNA-1	FBpp0305171	65.5357	66.097	58.5023	71.7927	56.4827	66.8435	20.9641	20.4888	34.3607	38.6588	78.3773	66.496	77.2443	49.778	52.8407	42.6439
IU25_07525-mRNA-1	FBpp0077999	7.59974	8.88138	13.0167	12.7443	20.5681	14.7008	6.78083	9.62639	16.0317	16.3829	36.949	17.312	20.2027	15.3374	24.3941	8.88177
IU25_07521-mRNA-1	AGAP007336-PA_hypothetical_proteinprotein_coding2L:45691133-45697436:1	0.15401	0.111329	0.129731	0.169923	0	0	0.0282534	0.0749135	0.449486	0	17.7342	14.1104	12.2823	0.136941	0.0794597	0.0569344
IU25_07513-mRNA-1	AGAP010184-PA_echinoidprotein_coding3R:49983895-50074391:-1	0.218705	0.237143	0.460568	1.52931	0.500385	1.08006	0.169521	0.524395	0.549372	0.555353	1.57399	1.97092	1.83138	1.98564	1.90703	0.51241
IU25_07503-mRNA-1	AGAP006398-PA_hypothetical_proteinprotein_coding2L:31084228-31085711:1	13.3813	8.9289	10.7901	2.20901	4.50882	2.52013	0.282534	0.374568	0.799086	1.35753	23.7055	17.0062	20.796	4.58752	5.24434	6.60439
IU25_07501-mRNA-1	FBpp0308787	0.0703132	0.0762412	0.355372	0.254885	0.593992	0.300016	0.0565069	0.149827	0	0.185118	0.809655	4.11871	5.38319	1.50635	2.46325	0.910951
IU25_07499-mRNA-1	AGAP007788-PC_E3_ubiquitin-protein_ligase_RNF31_protein_coding3R:841728-857835:-1	1.02352	0.918468	1.60542	3.48343	2.0374	3.96021	0.0282534	0.412024	0.3496	0.925589	6.50254	8.11056	2.02658	6.0254	10.0119	3.41606
IU25_07496-mRNA-1	AGAP006355-PA_transcription_initiation_factor_TFIIE_subunit_alpha_protein_coding2L:30444218-30445594:1	0.443837	0.412505	0.534097	0.764656	1.07127	0.900047	0	0	0	0.123412	4.38066	4.9997	2.42716	0.821646	2.06595	0.51241
IU25_07492-mRNA-1	AGAP028143-PA_hypothetical_proteinprotein_coding3L:21679489-21680224:-1	100.497	87.3135	77.088	5.86236	8.18331	5.88031	0.0565069	0.149827	0.6992	0.30853	316.381	397.833	379.244	11.2976	3.97298	18.7884
IU25_07491-mRNA-1	AGAP005127-PA_RNA-binding_protein_15_protein_coding2L:10332855-10335227:-1	0	0	0	0	0	0	0	0	0	0	0	0	1.44113	0	0	0
IU25_07488-mRNA-1	AGAP005404-PA_lectin,_mannose-binding_1_protein_coding2L:15147447-15150111:-1	124.769	122.426	132.838	445.115	200.403	407.721	33.0848	45.9594	65.9745	84.7839	520.662	548.534	554.865	218.421	281.764	287.86
IU25_07479-mRNA-1	FBpp0309536	0.302182	0.131063	0.254545	0.169923	0.170185	0.0600031	0.141267	0.224741	0.149829	0	45.2351	43.7074	37.5946	0.0684705	0	0.113869
IU25_07477-mRNA-1	AGAP006900-PA_hypothetical_proteinprotein_coding2L:39634589-39672322:-1	0.565334	0.744352	1.10549	1.95412	0.966536	0.96005	0.762843	1.49827	1.3984	0.431941	1.39496	2.57008	2.70513	0	0.0794597	0.0569344
IU25_07465-mRNA-1	AGAP012230-PA_Amyrelprotein_coding3L:39159193-39160742:1	0.495931	0.134436	0.339422	2.03908	0.741895	2.10011	0.169521	0.0374568	0.149829	0.0617059	1.42766	2.09495	2.66967	2.46494	3.41677	1.13869
IU25_07446-mRNA-1	AGAP001183-PA_Pyrimidine-specific_ribonucleoside_hydrolase_rihAprotein_coding2R:802422-803533:1	0	0	0	0	0	0	0	0	0	0	40.7116	20.3559	35.7148	0	0.0794597	0
IU25_07443-mRNA-1	AGAP007525-PA_Coronin_homologprotein_coding2L:47221129-47223688:1	28.4239	29.0531	37.146	9.09091	15.9944	12.3006	0.141267	0.224741	2.94663	2.49909	47.4668	47.7851	54.1282	26.7035	38.9352	49.0775
IU25_07422-mRNA-1	AGAP000481-PA_Cyanogenic_beta-glucosidaseprotein_codingX:8432930-8435853:1	3.91527	3.5378	5.20077	7.47663	5.79527	7.6804	4.88785	8.98962	7.84103	6.50998	25.4322	23.4659	27.3814	14.5157	30.7509	11.3299
IU25_07421-mRNA-1	AGAP003335-PA_putative_GPCR_class_a_orphan_receptor_7protein_coding2R:36180751-36276256:1	2.43927	1.9432	2.68373	1.86916	2.31297	2.88015	2.28853	5.2814	3.29623	3.42468	14.3307	17.2717	15.245	6.09387	11.6011	3.35913
IU25_07420-mRNA-1	AGAP008844-PA_galectinprotein_coding3R:19381895-19383175:-1	0	0	0	0	0	0	0	0	0	0	0	1.67309	2.36897	0	0	0
IU25_07415-mRNA-1	FBpp0311870	6.71647	2.60097	2.55941	0.254885	0.675468	0.120006	0.367295	0.412024	0.799086	0.277677	14.7314	12.0694	7.65199	0.410823	0.0794597	0.113869
IU25_07414-mRNA-1	AGAP006990-PB_AT-rich_interactive_domain-containing_protein_2_protein_coding2L:40485992-40495867:1	7.41758	3.59366	2.85824	0.594732	0.111103	0.240013	0.0847603	0.674222	1.3984	0.555353	8.17787	9.60018	13.5931	0.342352	0.0794597	0.51241
IU25_07412-mRNA-1	AGAP006828-PA_cuticular_protein_RR-1_family_(CPR60)protein_coding2L:39050740-39053041:1	2.62314	4.10841	6.87435	1.69923	5.33475	0.840044	1.04538	2.62197	4.69463	4.68965	23.4931	25.6091	33.4713	2.46494	2.62217	1.13869
IU25_07411-mRNA-1	AGAP005058-PA_rhomboid-related_protein_1/2/3_protein_coding2L:8990758-9030148:1	0.31427	0.227177	0.176484	0.679694	1.32744	0.540028	0.0282534	0	0.0499429	0	10.8564	7.37534	7.01765	0.273882	0.0794597	0.227738
IU25_07410-mRNA-1	AGAP002690-PB_ATP-dependent_DNA_helicase_2_subunit_1_protein_coding2R:25645751-25648117:1	9.64781	14.903	17.6405	75.2761	59.1865	70.8037	0	0.0749135	0.499429	1.60435	3161.78	3663.03	3169.62	13.4202	18.673	24.0263
IU25_07409-mRNA-1	FBpp0074729	2.99393	4.11589	5.0439	13.8488	12.4202	13.0207	0.0282534	0.187284	0.199772	0.740471	16.6219	22.9456	8.18627	8.21646	13.0314	6.946
IU25_07408-mRNA-1	AGAP009009-PA_hypothetical_proteinprotein_coding3R:23502180-23506525:1	0.582919	0.632064	0.613781	0.0849617	0.102591	0.180009	0.141267	0.0749135	0.799086	0	7.55134	5.66354	9.06514	0.273882	0.0794597	0.113869
IU25_07407-mRNA-1	AGAP008700-PA_inositol-pentakisphosphate_2-kinase_protein_coding3R:15518787-15527422:1	60.1525	60.3924	62.0687	85.2166	105.604	73.5038	0	0.224741	0.998858	1.54265	98.8149	73.9878	81.3347	97.0911	123.401	68.3213
IU25_07405-mRNA-1	AGAP008292-PA_Trypsin-4_protein_coding3R:8627757-8628584:1	1.59916	2.08078	1.61647	4.6729	3.15219	1.80009	0.367295	0.149827	0.0499429	0.123412	22.0971	13.8709	30.608	1.50635	3.57568	1.30949
IU25_07403-mRNA-1	AGAP004683-PA_hypothetical_proteinprotein_coding2L:485737-488369:-1	0	0	0	0	0	0	0	0	0	0	6.45214	1.10459	2.68116	0	0.397298	0
IU25_07401-mRNA-1	AGAP002638-PA_ABC_protein,_subfamily_ABCHprotein_coding2R:24844985-24847767:1	246.514	221.207	243.321	142.056	139.517	162.188	2.28853	3.6333	5.14412	3.11615	483.246	521.476	551.327	91.682	83.9094	137.781
IU25_07399-mRNA-1	AGAP010552-PA_mimitin,_mitochondrialprotein_coding3L:6294912-6297108:1	0	0.103126	0.0801146	0	0.267817	0	0	0	0	0	0	0.107136	1.82037	0.0684705	0	0.0569344
IU25_07398-mRNA-1	AGAP001058-PA_palmitoyl-protein_thioesterase_protein_codingX:21772459-21773678:-1	0	0.107659	0	0	0	0	0	0	0	0	1.1433	0	0	0	0	0
IU25_07397-mRNA-1	FBpp0072462	0.0491046	0.106489	0	0.169923	0.138275	0.240013	0.0565069	0	0.449486	0	0.565439	0.055315	0	0	0.238379	0
IU25_07396-mRNA-1	AGAP004557-PA_U3_small_nucleolar_RNA-associated_protein_21_protein_coding2R:57589244-57592098:-1	0.627052	0.741728	0.720273	0.424809	0.321043	0.900047	0.423802	1.08625	2.54709	1.88203	5.25126	3.40336	8.18305	0.753175	0.953516	0.51241
IU25_07395-mRNA-1	AGAP008363-PA_Cytochrome_b5_outer_mitochondrial_membrane_isoformprotein_coding3R:10059278-10060651:1	0.192239	0.208447	0.809669	0.0849617	0.270666	0.120006	0.0282534	0.187284	0.199772	0.617059	0	2.38208	3.67947	0	0.158919	0
IU25_07391-mRNA-1	FBpp0301613	219.762	225.641	208.336	93.6278	77.0526	88.1446	15.1156	14.3459	12.8353	13.5753	237.713	267.333	259.403	84.698	54.9066	128.045
IU25_07389-mRNA-1	AGAP005422-PA_hypothetical_proteinprotein_coding2L:15374749-15375296:-1	2.62844	1.78127	3.04435	3.65335	4.39464	3.72019	2.62757	6.10545	11.5867	11.5082	13.2415	18.3203	14.1492	2.05411	0.953516	0.967885
IU25_07373-mRNA-1	FBpp0087047	0.322687	0.349892	0.135909	0.169923	0.454333	0.120006	0	0	0	0	1.85787	0	0	0	0.0794597	0
IU25_07370-mRNA-1	AGAP003329-PA_hypothetical_proteinprotein_coding2R:36031733-36035275:-1	0	0	0	0.50977	0.393153	0.360019	0.678083	0.599308	0.149829	0	3.67473	3.54993	8.01686	0	0.238379	0
IU25_07368-mRNA-1	FBpp0082849	0.235118	0.21852	0.183906	0.679694	0.141873	0.480025	1.10188	1.08625	0.549372	0.0617059	2.12723	1.89181	3.05369	0.136941	0.556218	0.455475
IU25_07367-mRNA-1	AGAP002246-PA_histone-lysine_N-methyltransferase_SETD1_protein_coding2R:18085098-18091285:1	0.303706	0.329311	0.341104	0.424809	0.641411	0.420022	0.875857	0.412024	0.0998858	0	0	0.456155	3.39088	0.0684705	0.238379	0.170803
IU25_07345-mRNA-1	AGAP008050-PA_phosphorylated_adapter_RNA_export_protein_protein_coding3R:4862845-4864782:-1	0.630366	1.00899	0.429851	0.849617	0.295845	0.360019	3.67295	8.68997	2.99657	0.740471	9.6782	7.94625	5.74535	0.821646	0.953516	1.59416
IU25_07343-mRNA-1	AGAP004018-PB_hypothetical_proteinprotein_coding2R:47887680-47890102:-1	0.232169	0.125871	0.0651896	0.339847	1.90684	0.600031	0.649829	1.08625	5.04423	0	89.1141	90.9696	87.023	0.342352	0.476758	0.113869
IU25_07340-mRNA-1	AGAP011835-PA_hypothetical_proteinprotein_coding3L:33913749-33915618:-1	0.301175	0.408208	0.570816	2.37893	1.27213	1.20006	0.197774	0.412024	1.14869	0.83303	69.3605	42.3234	51.16	0.890116	2.06595	0.398541
IU25_07338-mRNA-1	AGAP003745-PA_hypothetical_proteinprotein_coding2R:42825148-42827303:-1	0.48188	0.348337	0.135305	0.254885	0.226157	0.420022	0.169521	0.224741	0.199772	0.185118	1441.77	1376.97	1488.01	0.0684705	0.158919	0
IU25_07336-mRNA-1	AGAP009729-PA_cardioacceleratory_peptideprotein_coding3R:41853237-41853793:1	0.232418	0.378019	0.489446	1.95412	2.12704	1.9201	0.0847603	0.187284	0.799086	0.030853	247.557	251.995	223.537	3.08117	1.66865	2.10657
IU25_07332-mRNA-1	FBpp0306552	46.3229	54.5051	52.8126	28.2923	26.9924	32.8217	14.155	12.6604	39.9543	53.0362	71.2969	56.3663	51.3538	51.6267	44.4974	49.476
IU25_07331-mRNA-1	AGAP011331-PA_hypothetical_proteinprotein_coding3L:21136209-21145674:1	4.0062	3.23485	2.01042	1.44435	1.08011	1.68009	0	0.11237	0.898972	0.30853	5.8891	6.52926	6.11799	2.53341	1.19189	3.07446
IU25_07320-mRNA-1	FBpp0292924	2.86328	3.51864	5.35978	10.1104	9.13785	10.3205	4.04024	4.34498	3.79566	1.5118	89.3871	85.0075	94.9925	7.53175	9.21732	6.43359
IU25_07319-mRNA-1	AGAP008370-PA_carboxypeptidase_Aprotein_coding3R:10093831-10095380:1	1.78604	2.13597	1.83635	4.75786	1.81205	5.88031	0.423802	0.374568	3.1464	0.956442	6.04888	5.85825	6.7867	0.410823	0.794597	0.284672
IU25_07315-mRNA-1	FBpp0297586	76.071	81.9049	73.8992	50.3823	31.7349	42.2422	100.102	126.491	47.0462	33.2903	99.5658	119.564	120.869	38.7543	31.466	55.3972
IU25_07313-mRNA-1	AGAP004222-PB_putative_GPCR_class_a_orphan_receptor_20protein_coding2R:52064171-52065775:1	1036.82	1044.21	1015.02	306.967	886.362	328.337	388.683	239.349	105.629	98.2667	1659.25	1797.93	1668.71	337.422	278.665	388.577
IU25_07302-mRNA-1	FBpp0308676	0.0381234	0	0.128454	0.254885	0.0536765	0.180009	0.0282534	0	0	0	0	0.128835	0.364842	0.0684705	0	0.113869
IU25_07281-mRNA-1	AGAP012100-PA_40S_ribosomal_protein_S26protein_coding3L:37645814-37646784:1	0	0	0	0.169923	0	0.120006	0.0282534	0.0374568	0	0	52.8207	79.0749	66.5135	0	0	0
IU25_07280-mRNA-1	AGAP008980-PA_LIM_homeobox_protein_2/9_protein_coding3R:22547690-22608395:-1	0	0	0	0	0	0	0.0282534	0.0749135	0	0	165.065	142.296	144.667	0.0684705	0	0
IU25_07279-mRNA-1	AGAP007549-PA_hypothetical_proteinprotein_coding2L:47505725-47507319:1	16.0371	26.8325	49.2203	223.619	118.03	210.971	0	0	1.44834	0.709618	481.547	474.021	490.901	129.067	249.265	93.3724
IU25_07278-mRNA-1	AGAP006820-PA_Peroxisomal_targeting_signal_1_receptorprotein_coding2L:38888134-38890117:1	0	0	0	0.169923	0.119169	0	0	0	0	0	8.28427	4.29048	4.86	0	0	0
IU25_07277-mRNA-1	FBpp0297108	0.141176	0	0	0	0	0	0	0	0	0	0	0.159031	1.35106	0	0	0
IU25_07273-mRNA-1	AGAP006862-PA_cuticular_protein_RR-1_family_(CPR35)protein_coding2L:39217701-39218069:1	0	0	0	0	0	0	0	0	0	0	0	0	2.18905	0	0	0
IU25_07260-mRNA-1	AGAP009495-PA_Kelch_domain_containing_3_protein_coding3R:34733788-34735007:1	0.471404	0.511147	0.860361	0.254885	0.884962	0.180009	0.141267	0.11237	0.0499429	0	1.8094	1.06205	6.01513	0.684705	0.874056	0.455475
IU25_07259-mRNA-1	FBpp0309142	0.369529	0.270884	0.434031	5.26763	0.564252	6.30033	0.282534	0.299654	1.79794	0.339383	5.63354	6.3495	5.42912	4.99834	7.94597	3.58687
IU25_07254-mRNA-1	AGAP013738-PA_hypothetical_proteinprotein_coding3R:3260909-3262298:1	0.215125	0.233262	0.543635	1.1045	3.63466	0.96005	0.113014	0.187284	0.449486	0	17.3401	11.1473	20.5875	0	0.476758	0.0569344
IU25_07239-mRNA-1	AGAP012141-PA_ankyrin_repeat-rich_membrane_spanning_protein_protein_coding3L:38016044-38039839:1	0.0421224	0.0228368	0.248374	0.0849617	0.177921	0.0600031	0.141267	0.0374568	0.749143	0.802177	237.669	217.415	206.393	0.136941	0	0.0569344
IU25_07233-mRNA-1	FBpp0305421	5.59448	5.17296	7.38682	6.79694	1.69134	7.50039	0.254281	0.786592	0.799086	1.72777	14.623	12.7974	17.4085	16.7753	23.2817	11.3299
IU25_07232-mRNA-1	FBpp0076748	0	0	0	0	0	0	0	0.0374568	0.0499429	0	0.617452	0	0	0	0	0
IU25_07230-mRNA-1	FBpp0084481	0.371821	1.2095	0.501128	0.764656	0.732916	0.780041	0.169521	0.187284	0	0.493647	51.3781	43.8113	37.7183	1.164	0.635677	0.227738
IU25_07229-mRNA-1	AGAP007736-PA_hypothetical_proteinprotein_coding3R:136068-141968:1	51.0634	49.5359	47.5445	106.032	36.7854	87.4846	9.57792	11.0872	22.9238	29.2795	130.443	128.753	148.976	79.7681	80.1748	67.4103
IU25_07219-mRNA-1	FBpp0305133	0.119672	0.129761	0.201613	0.339847	0.673977	0.240013	0	0.0374568	0.0998858	0.030853	776.516	761.325	751.867	0.342352	0	0.113869
IU25_07217-mRNA-1	AGAP009929-PA_exportin-1_protein_coding3R:45417974-45421670:-1	0.773151	0.263006	0.766197	17.5021	2.49731	7.32038	0.508562	2.28486	1.0488	1.049	10.4739	6.74546	6.96383	3.28658	1.43027	4.09928
IU25_07215-mRNA-1	AGAP008693-PA_Leptin_receptor_overlapping_transcript-like_1_protein_coding3R:14949221-14950015:-1	0.0794308	0.0861274	0.100363	0.169923	0.0559179	0.300016	0.141267	0.0749135	0.199772	0.802177	0.914643	0.223692	1.14023	0	0.317839	0.113869
IU25_07210-mRNA-1	AGAP006403-PA_polycomb_group_RING_finger_protein_4_protein_coding2L:31264159-31292788:1	0	0	0	0	0	0	0	0	0	0	3.66663	1.16576	4.57097	0	0	0
IU25_07195-mRNA-1	AGAP011204-PA_aubergine_protein_coding3L:19302937-19315792:1	6.3324	3.3494	4.94382	1.86916	5.219	2.04011	0.141267	0.11237	0	0	12.4493	7.48124	5.91231	2.67035	5.95947	1.93577
IU25_07194-mRNA-1	AGAP004801-PC_Huntingtin_interacting_proteinprotein_coding2L:3738214-3744072:1	5.54095	4.22191	4.12081	5.69244	5.34155	6.54034	0.113014	0.187284	0.0499429	0	12.6458	8.71594	11.4653	6.77858	9.853	6.26279
IU25_07193-mRNA-1	AGAP007670-PA_U2_small_nuclear_ribonucleoprotein_A'_protein_coding2L:48890044-48891079:-1	1.52708	3.31166	5.35978	0.169923	0.716694	0.360019	0	0	0.0499429	0	14.6536	8.02769	7.30711	0.342352	0.715137	0.170803
IU25_07192-mRNA-1	AGAP005290-PA_hypothetical_proteinprotein_coding2L:13721263-13730958:-1	0	1.07998	0.838995	0.849617	1.00168	0.240013	0	0	0	0	4.91531	0	4.08508	0.616234	0.397298	0.0569344
IU25_07191-mRNA-1	AGAP002925-PC_poly(U)-specific_endoribonuclease_protein_coding2R:29677974-29680925:-1	1.07884	1.85217	1.66606	1.27443	3.41767	2.40013	0	0	0	0	6.21138	6.27894	8.60373	1.78023	2.62217	1.9927
IU25_07179-mRNA-1	AGAP001287-PB_hypothetical_proteinprotein_coding2R:2476347-2498876:-1	169.51	173.021	182.113	166.185	132.576	172.929	38.4529	56.4848	141.438	212.361	254.084	251.649	253.401	175.49	215.415	173.081
IU25_07174-mRNA-1	AGAP009829-PA_Beat_proteinprotein_coding3R:43980421-43987181:-1	27.6776	29.0189	24.8558	8.83602	31.8838	9.18048	0.113014	0.374568	1.29851	2.37568	47.4109	27.8284	35.0248	3.35505	2.62217	2.73285
IU25_07171-mRNA-1	AGAP000466-PA_acetylcholinesteraseprotein_codingX:8049063-8054137:1	133.136	131.544	131.565	86.576	119.649	74.2239	7.74144	8.80234	18.1792	22.5227	201.333	187.935	220.609	37.4533	40.6039	45.2629
IU25_07162-mRNA-1	FBpp0087345	0	0	0.140942	0.169923	0	0.420022	0	0	0	0	0	0.753923	1.60125	0.136941	0.397298	0.113869
IU25_07151-mRNA-1	AGAP006222-PA_glucosyl/glucuronosyl_transferasesprotein_coding2L:28524284-28526141:1	2.07891	2.08078	2.82882	0.764656	2.02641	1.32007	0.762843	0.561851	1.34846	1.38838	12.89	5.94465	3.0608	2.39647	4.60866	1.76497
IU25_07143-mRNA-1	AGAP003283-PA_atrial_natriuretic_peptide_receptor_A_protein_coding2R:34877570-34916668:-1	7.51927	12.2298	26.1188	151.742	159.145	116.886	11.1036	12.9975	0.749143	0.863883	1102.32	1035.42	1055.79	53.2016	91.4581	35.6979
IU25_07140-mRNA-1	AGAP008435-PA_transient_receptor_potential_cation_channel_subfamily_C,_invertebrate_protein_coding3R:10708507-10716911:1	0.0460395	0.0374407	0.0678678	1.1045	0.097233	0.660034	0	0.0749135	0.499429	0	2.91579	2.41159	2.86389	0.616234	0.794597	0.398541
IU25_07138-mRNA-1	FBpp0112409	85.4948	103.237	123.411	169.754	179.261	193.15	17.8562	17.8669	62.1789	79.4155	234.931	230.536	237.088	126.739	151.768	148.029
IU25_07133-mRNA-1	AGAP001347-PA_protein_DGCR14_protein_coding2R:3382328-3383981:1	2.02897	3.71254	7.26372	21.6652	17.9438	18.1809	0.0282534	0.11237	1.84789	0	404.481	384.763	393.2	11.3661	12.5546	4.95329
IU25_07132-mRNA-1	AGAP004107-PB_hypothetical_proteinprotein_coding2R:49949810-49964354:-1	1.69411	1.79611	3.1712	7.22175	4.55847	6.00031	2.26028	4.56972	8.19063	4.87477	8.67006	8.77849	11.529	6.71011	13.4287	6.66133
IU25_07129-mRNA-1	AGAP001500-PA_hypothetical_proteinprotein_coding2R:5685384-5688063:-1	24.8469	25.5421	38.0544	14.5285	91.7752	11.5206	0.113014	0.412024	0.0499429	0.493647	1902.46	2283.86	2075.22	10.1336	17.5606	6.20585
IU25_07113-mRNA-1	AGAP007505-PA_vitellogenic_carboxypeptidase-like_protein_protein_coding2L:46991581-46993014:1	0.598361	0.259523	0.907258	12.5743	15.1645	4.80025	2.76884	2.09758	0.0499429	0	64.767	48.6655	52.6822	1.50635	1.03298	0.626279
IU25_07112-mRNA-1	FBpp0087044	0.128616	0	0	0	0	0	0	0.11237	0.249714	0	0	0.144882	0.615427	0	0	0
IU25_07109-mRNA-1	FBpp0084021	2.39571	2.56058	2.21984	9.26083	6.74616	0.96005	0.960617	1.83538	17.8296	0	7.09368	8.90572	11.791	0.684705	1.50973	0.51241
IU25_07107-mRNA-1	FBpp0086659	0.176011	0.19085	0.395371	0.0849617	0	0.0600031	0	0	0.6992	0	0	0.264363	1.12295	0	0	0
IU25_07105-mRNA-1	AGAP008930-PA_phosphatidylinositol_glycan,_class_X_protein_coding3R:21106265-21108170:1	0.523783	0	0.441211	0	0.368734	0.0600031	0.0282534	0.0749135	0.299657	0.370236	0	3.24515	10.0252	0	0.476758	0
IU25_07104-mRNA-1	FBpp0080015	0.932894	0.674363	1.10598	4.84282	2.0432	4.98026	1.77997	2.88417	7.24172	5.27586	15.1187	11.404	9.25847	4.99834	10.1708	4.04234
IU25_07103-mRNA-1	AGAP001483-PA_hypothetical_proteinprotein_coding2R:5426073-5426742:1	59.4319	61.3945	44.3123	29.7366	230.397	65.6434	1.6387	2.39723	2.69692	0	131.785	178.906	138.348	1.98564	5.88001	6.83213
IU25_07095-mRNA-1	AGAP010010-PA_oligosaccharyltransferase_complex_subunit_gamma_protein_coding3R:47578358-47579507:-1	0.401567	0.362851	0.563769	1.61427	1.79041	0.96005	0.282534	0.149827	0.149829	0	22.3495	14.6261	14.091	0.821646	1.11244	0.797082
IU25_07090-mRNA-1	AGAP013149-PA_long_wavelength_sensitive_opsinprotein_coding2R:736038-737150:-1	187.463	204.301	176.808	704.588	289.265	596.551	42.4649	45.023	71.718	73.4609	689.132	759.589	773.038	215.066	165.673	255.863
IU25_07088-mRNA-1	AGAP010407-PA_elongator_complex_protein_4_protein_coding3L:2790955-2794202:1	0.176298	0.0955804	0.59402	0.169923	0.12411	0.120006	0	0	0.199772	0.246824	2.03006	0.794378	0.843586	0.273882	0.238379	0.0569344
IU25_07082-mRNA-1	AGAP011274-PA_phosphatidylinositol_glycan,_class_A_protein_coding3L:20468082-20469411:1	0.232953	0.252593	0.644753	1.27443	0.515413	1.50008	0.339041	0.674222	1.94777	0.431941	13.029	12.9708	20.0643	0.890116	1.58919	0.967885
IU25_07081-mRNA-1	AGAP007547-PA_hypothetical_proteinprotein_coding2L:47467389-47468432:-1	4.08697	4.02867	3.27197	1.7842	1.28402	1.8601	2.76884	3.25874	0.849029	0	3.50043	5.55508	4.84865	0.479293	0.874056	0.626279
IU25_07076-mRNA-1	AGAP001276-PA_asparaginyl-tRNA_synthetase_protein_coding2R:2187254-2188780:1	100.431	88.2557	61.616	10.0255	9.10202	10.6206	15.4264	15.5071	26.8693	33.1052	154.742	154.762	165.628	69.1552	26.0628	75.2104
IU25_07072-mRNA-1	FBpp0302883	62.2073	151.983	216.068	629.312	1221.92	670.895	141.691	94.0914	20.3767	18.9129	1004.5	943.488	1558.71	855.949	631.625	482.804
IU25_07071-mRNA-1	FBpp0303214	0	0.311016	0	0	0	0	0	0	0	0	23.1202	32.311	24.705	0	0	0
IU25_07061-mRNA-1	AGAP011458-PA_FK506-binding_protein_6_protein_coding3L:24936771-24938084:1	0	0.0664203	0.0515992	0	0	0.0600031	0.197774	0.0749135	0.0499429	0	3.5268	1.10405	1.17244	0	0.0794597	0.113869
IU25_07059-mRNA-1	AGAP003845-PA_bromodomain-containing_protein_8_protein_coding2R:44341108-44344050:1	1.08423	0.783759	1.67439	0.169923	1.52656	0.180009	0.480309	0.824049	0.6992	0.5245	6.24244	2.03559	5.18805	0.410823	0.317839	0.284672
IU25_07057-mRNA-1	FBpp0077975	1.4376	1.45823	1.3542	16.0578	4.96229	11.7006	0.141267	0.299654	0.199772	0	123.71	111.653	111.099	1.36941	3.49622	3.01752
IU25_07049-mRNA-1	AGAP009989-PA_nucleoporin-like_protein_2_protein_coding3R:47255869-47257240:1	0.442543	0.479853	0.248519	0.254885	0.623085	0.240013	0	0.0374568	0	0	0	0.498512	2.82343	0.273882	0	0.227738
IU25_07040-mRNA-1	AGAP004474-PA_hypothetical_proteinprotein_coding2R:56741249-56744267:-1	0.205347	0	0.47568	0.339847	0.361401	0.420022	0.367295	0.187284	0.649257	0.185118	0	1.33007	0.982585	0.136941	1.35081	0.227738
IU25_07031-mRNA-1	FBpp0073337	0	0.0969999	0	0.424809	0.251907	0.0600031	0	0.0749135	0	0	0	3.42625	2.56834	0	0	0
IU25_07027-mRNA-1	FBpp0309324	245.005	208.441	171.362	30.4163	63.0603	36.2419	52.7492	68.2087	31.2143	40.5408	211.911	263.503	229.165	94.9685	91.9348	93.3724
IU25_07026-mRNA-1	FBpp0072939	412.727	329.705	311.677	217.332	96.4186	203.051	225.858	349.996	235.131	286.161	602.359	716.739	608.071	596.994	535.081	675.071
IU25_07020-mRNA-1	AGAP003084-PA_hypothetical_proteinprotein_coding2R:32319954-32329681:-1	0.112007	0.0404834	0.0943498	0.339847	0.21027	0.300016	0	0.0374568	0.3496	0.154265	0	0.0841154	0.714608	0	0.158919	0
IU25_07017-mRNA-1	AGAP011789-PA_Clip-Domain_Serine_Proteaseprotein_coding3L:33275117-33276554:-1	1.34148	2.0963	2.06059	16.4826	10.6659	17.8809	44.0754	38.5055	1.49829	0.370236	64.5143	73.6902	80.8037	3.21811	7.31029	1.53723
IU25_07000-mRNA-1	AGAP007675-PA_Dynein,_axonemal,_heavy_chain_5protein_coding2L:48928933-48943191:-1	1.86993	1.18425	1.43575	2.54885	0.559179	2.52013	1.58219	2.20995	0.449486	1.20327	4.66849	2.52585	2.2963	3.62893	1.43027	4.44088
IU25_06994-mRNA-1	AGAP002235-PA_GATA-binding_protein_4/5/6_protein_coding2R:17971884-17975046:-1	1239.97	1263.04	1074.14	205.777	1323.02	230.232	316.721	154.771	61.5796	40.5099	1325.15	1191.89	1363	198.975	175.844	240.092
IU25_06991-mRNA-1	FBpp0293503	0.271329	0.176522	0.274266	0.424809	0.229213	0.96005	0.452055	0.561851	0.449486	0	8.74817	6.9687	6.75122	0.342352	1.66865	0.284672
IU25_06985-mRNA-1	AGAP011908-PA_hypothetical_proteinprotein_coding3L:34834196-34835434:1	0.104053	0.0752168	0.350597	0.0849617	0.0976685	0.240013	0	0.0374568	0.0499429	0	18.3719	15.8628	12.9452	0	0.238379	0.0569344
IU25_06984-mRNA-1	FBpp0112291	3.16234	2.58532	5.07392	34.3245	8.65757	28.8615	2.71233	3.74568	111.822	0	80.6315	66.2416	69.8946	11.7084	39.9682	11.6716
IU25_06983-mRNA-1	AGAP000767-PA_Membrane-associated_progesterone_receptor_component_2protein_codingX:13820065-13824507:-1	1.78274	4.12967	5.46073	4.24809	5.70463	4.56024	0.169521	0.262197	0	0	25.1937	28.9365	36.4482	2.80729	10.7271	1.76497
IU25_06979-mRNA-1	FBpp0083767	0.194306	0.210688	0	0	0	0	0.0282534	0	0.0499429	0	2.23743	0.218881	0	0	0	0
IU25_06968-mRNA-1	AGAP010656-PA_ATP-dependent_RNA_helicase_DDX46/PRP5_protein_coding3L:8078239-8100371:1	0.803133	1.30627	2.48059	57.9439	55.0315	48.9626	0.0282534	0	0	0	360.674	337.908	340.106	3.35505	7.38975	2.90366
IU25_06966-mRNA-1	FBpp0099892	0.296238	0.321213	0.0623843	2.03908	0.625639	0.540028	0.113014	0.262197	0	0	37.5229	30.1168	31.8938	0.0684705	0.317839	0
IU25_06963-mRNA-1	AGAP000073-PA_gamma-sarcoglycanprotein_codingX:1160877-1165193:-1	0	0.154283	0	0.0849617	0.400672	0.120006	0.0565069	0	0.199772	0.5245	4.09609	2.80495	0.680847	0.0684705	0.0794597	0.170803
IU25_06961-mRNA-1	AGAP008909-PA_hypothetical_proteinprotein_coding3R:20628255-20628875:-1	0	0	0	0.0849617	0	0	0	0	0	0.185118	13.8721	3.39265	2.88225	0.136941	0	0.0569344
IU25_06960-mRNA-1	AGAP010582-PA_hypothetical_proteinprotein_coding3L:6495035-6501129:1	0.189852	0.29943	0.159923	0.764656	0.267306	0.480025	0.169521	0.299654	3.34617	2.96188	4.17355	3.94676	2.31241	0.273882	0.317839	0.341606
IU25_06959-mRNA-1	FBpp0074835	0.138206	0.112394	0.261943	0.679694	0	0.480025	0.423802	0.149827	1.79794	0.740471	2.78503	3.85323	2.64528	0	0.317839	0.0569344
IU25_06955-mRNA-1	AGAP011925-PA_Patatin-like_phospholipase_domain_containing_5protein_coding3L:35174651-35186555:-1	32.0793	32.357	41.8948	38.1478	76.3279	53.7628	7.48716	6.51747	71.2185	103.635	100.223	80.1164	66.6355	47.587	57.052	37.1212
IU25_06949-mRNA-1	AGAP011766-PA_ethanolaminephosphotransferase_protein_coding3L:33014752-33027203:-1	35.4717	36.2469	41.1552	104.248	57.4319	99.6652	21.7269	22.7362	32.0633	34.7404	127.364	124.913	119.672	53.8863	67.3818	63.0264
IU25_06939-mRNA-1	FBpp0289842	0.125055	0	0.158011	0.0849617	0	0	0.0282534	0.0749135	0.749143	0	563.764	483.471	509.829	0	0	0
IU25_06938-mRNA-1	AGAP005202-PB_RING-box_protein_1_protein_coding2L:12198919-12199245:1	0	0	0.0850378	0.339847	0.142138	0	0.0282534	0	0.3496	0	9.88096	10.3485	13.5256	0	0	0
IU25_06935-mRNA-1	AGAP010877-PA_sulfite_oxidase_protein_coding3L:12378835-12380905:-1	24.8149	22.6179	19.5606	9.51571	4.96833	7.80041	2.51456	2.62197	8.24058	2.52994	47.8423	39.7502	51.1997	10.2706	5.3238	11.273
IU25_06934-mRNA-1	AGAP000292-PA_hypothetical_proteinprotein_codingX:5149107-5160081:-1	0	0.0890635	0.276759	0.339847	0	0.120006	0	0	0.998858	0.246824	1.89165	2.22065	0	0.410823	0.238379	0.0569344
IU25_06930-mRNA-1	AGAP013133-PA_hypothetical_proteinprotein_coding2R:43662412-43664170:1	0.469364	0.827019	1.77917	8.32625	3.22163	4.56024	0.0282534	0	0.0499429	0.30853	92.5557	84.2656	104.996	2.05411	6.67461	2.50511
IU25_06923-mRNA-1	FBpp0085586	0.951079	0.515631	0.200286	0.424809	2.3434	0	0.621576	1.87284	1.19863	1.48094	8.21374	2.67841	4.55092	0.342352	0.635677	0.51241
IU25_06908-mRNA-1	FBpp0289025	1.25878	1.21325	1.69654	5.7774	2.20555	5.16027	0.141267	0	0.149829	0	8.05268	8.69696	9.36955	5.95693	8.34326	3.58687
IU25_06888-mRNA-1	AGAP001966-PA_Sodium-coupled_monocarboxylate_transporter_1protein_coding2R:12979789-12982104:-1	6.38177	7.86673	7.54487	10.6202	2.99511	11.6406	0.932364	0.936419	1.94777	0.83303	57.2417	51.1547	59.1451	4.58752	4.60866	6.20585
IU25_06887-mRNA-1	FBpp0310364	0.0468148	0	0.0788693	0.169923	0	0.0600031	0	0.0374568	0	0	1.07814	0.791033	0	0.136941	0.0794597	0.0569344
IU25_06883-mRNA-1	FBpp0077696	0.223093	0.241901	0.751692	0.50977	0.94232	0.180009	0.0847603	0.187284	0	0.123412	5.13781	3.267	2.135	0.616234	1.43027	0.569344
IU25_06882-mRNA-1	FBpp0308433	0	0.292447	1.59033	0.0849617	1.13922	0.0600031	0.0847603	0.0374568	0.249714	0.154265	0	2.73438	2.58112	0.342352	0.715137	0.227738
IU25_06881-mRNA-1	AGAP011994-PA_phosphopantothenoylcysteine_decarboxylase_protein_coding3L:36003223-36003795:1	0.0823257	0.0446332	0.173369	0.169923	0.0579559	0	0	0.0374568	0.948915	0	0.947979	0.139107	0.393929	0.616234	0.635677	0.455475
IU25_06880-mRNA-1	AGAP005809-PA_protein_phosphatase_inhibitor_2_protein_coding2L:21620403-21622494:-1	1.32721	0.774903	1.89197	0.0849617	0.431231	0.600031	0.0282534	0	0	0	7.05361	5.29024	5.86221	0.684705	1.27135	0.797082
IU25_06878-mRNA-1	AGAP007327-PB_E74-like_factor_1/2/4_protein_coding2L:45425784-45588316:1	41.3536	58.4051	59.6186	105.268	159.832	85.5045	1.92123	1.6481	0.6992	0.555353	140.055	174.069	180.695	20.1303	36.7898	34.5023
IU25_06876-mRNA-1	FBpp0303453	0.928279	1.20785	0.677682	0.679694	1.04559	0.180009	0.0282534	0.299654	0.0499429	0	89.7885	60.3009	59.2243	0.479293	0.794597	0.626279
IU25_06875-mRNA-1	FBpp0081847	0.410693	0.667977	0.691899	0.0849617	0.14456	0	0.0847603	0	0	0.30853	70.9368	46.2635	55.0248	0.205411	0.158919	0.170803
IU25_06872-mRNA-1	AGAP003099-PA_hydroxypyruvate_isomerase_protein_coding2R:32428779-32430038:-1	0.141544	0.358114	0.317948	1.01954	0.797159	1.74009	0.197774	0.11237	0.0499429	0	3.80305	3.02947	5.86986	0.547764	1.03298	0.51241
IU25_06871-mRNA-1	AGAP003253-PA_gustatory_receptorprotein_coding2R:34483756-34485232:-1	0.394265	0.570007	0.996334	1.61427	1.01771	1.14006	0	0.299654	0.149829	0.30853	1.51332	1.7025	1.25771	1.50635	2.38379	0.398541
IU25_06870-mRNA-1	AGAP007700-PA_N-acetylneuraminate_lyase_protein_coding2L:49135615-49136615:1	24.516	18.7204	25.305	25.9133	41.6481	21.8411	9.63442	11.237	60.9303	50.2286	59.6412	53.8071	52.8719	25.4025	39.6504	17.9913
IU25_06865-mRNA-1	AGAP011729-PA_Nonspecific_nucleoside_hydrolaseprotein_coding3L:32595068-32615939:1	0.168883	0.366243	0.569038	0.169923	0	0	0.0282534	0	0.3496	0	3.88937	0.190242	0	0	0.0794597	0
IU25_06864-mRNA-1	AGAP001411-PA_BCL2/adenovirus_E1B_19_kDa_protein-interacting_protein_3_protein_coding2R:4483219-4484806:-1	0	0.143022	0.111108	0.0849617	0	0	0.0282534	0	0.0998858	0	1.51884	0.148583	0	0	0	0
IU25_06863-mRNA-1	AGAP004861-PA_hypothetical_proteinprotein_coding2L:4512483-4516244:-1	0.131901	0.143022	0.444431	0.169923	0.557138	0.240013	0.197774	0.0374568	0.0499429	0	0	2.6745	5.0492	0	0.397298	0.113869
IU25_06861-mRNA-1	FBpp0304216	19.5375	53.07	64.2572	212.234	248.981	200.11	0	0	0.0499429	0.0617059	248.008	243.52	250.788	132.559	170.52	67.695
IU25_06839-mRNA-1	AGAP004258-PA_hypothetical_proteinprotein_coding2R:53375130-53400662:-1	0.59614	0.565599	0.659087	1.69923	1.67869	1.8601	0.113014	0.412024	0.3496	0.431941	136.862	174.264	72.7397	1.36941	2.22487	2.50511
IU25_06837-mRNA-1	AGAP007805-PA_STE20-related_kinase_adapter_protein_alpha_isoform_1protein_coding3R:1256738-1257961:1	0	0.19594	0.608871	0.254885	1.01771	0.540028	0.0565069	0.187284	0.199772	1.38838	10.4041	3.25695	1.72935	1.02706	1.19189	0.569344
IU25_06824-mRNA-1	FBpp0112189	5.24627	5.68857	9.57499	6.79694	32.0085	11.0406	0.480309	0.786592	0.849029	0.462794	130.89	141.014	149.226	4.79293	4.68812	5.2949
IU25_06823-mRNA-1	AGAP010909-PA_hypothetical_proteinprotein_coding3L:12862440-12886195:1	41.8672	46.4148	41.3953	23.3645	16.0586	21.7211	8.25001	12.3607	9.7888	12.4029	54.5876	60.9092	51.6559	28.4837	28.2876	48.4512
IU25_06806-mRNA-1	AGAP000023-PA_hypothetical_proteinprotein_codingX:320251-323017:-1	0.773069	1.46693	1.3838	0.339847	0.408171	1.44008	0.452055	0.524395	1.09874	0.462794	2.22547	3.37451	2.77436	0.958587	1.82757	1.08175
IU25_06805-mRNA-1	FBpp0070899	1.15651	0.627007	0.852419	0.679694	1.22125	0.240013	0.0282534	0.262197	0.599315	0.123412	1.66465	3.74549	5.53392	0.479293	1.19189	0.170803
IU25_06804-mRNA-1	AGAP007180-PA_hypothetical_proteinprotein_coding2L:44029784-44052643:1	1.49206	0.898806	0.279299	0.424809	0	0.300016	0.113014	0.224741	0	0.401089	0	3.36153	6.34624	0.273882	0.874056	0
IU25_06796-mRNA-1	AGAP001396-PA_inositol_monophosphatase_3protein_coding2R:4179726-4180908:-1	10.3146	13.7851	11.9888	4.6729	3.94023	3.00016	0.621576	1.04879	2.14754	2.40653	25.78	24.5892	21.4256	5.40917	2.94001	7.05987
IU25_06794-mRNA-1	FBpp0304944	6.0235	7.11189	7.10349	0.0849617	0.94232	0.420022	0	0.11237	0.399543	0	228.119	190.139	194.712	0.958587	0.397298	0.569344
IU25_06792-mRNA-1	FBpp0084617	3.77422	4.13375	4.04629	1.44435	1.87868	1.8601	1.15839	1.83538	9.13955	1.41924	7.90182	16.0614	13.4991	0.136941	0.0794597	0.113869
IU25_06777-mRNA-1	AGAP007422-PB_hypothetical_proteinprotein_coding2L:46555886-46559055:-1	0.657109	0.801572	1.93732	1.27443	1.61908	1.44008	0.932364	0.824049	2.0976	3.11615	4.72912	1.20285	3.14427	2.12258	3.33731	1.02482
IU25_06772-mRNA-1	AGAP012365-PA_hypothetical_proteinprotein_coding3L:41122567-41126580:-1	0.704878	0.555858	0.809669	2.97366	2.07511	2.28012	0.141267	0	0	0.0617059	7.37877	5.34163	1.83973	1.36941	2.46325	1.36643
IU25_06771-mRNA-1	FBpp0071669	0.339884	0.429962	0.66804	2.54885	2.31297	3.12016	0.452055	0.449481	0.0499429	1.11071	7.82751	7.52978	6.50539	1.23247	2.70163	1.59416
IU25_06770-mRNA-1	AGAP008089-PA_hypothetical_proteinprotein_coding3R:5310180-5311426:-1	0.144564	0.156752	0.487097	0.594732	1.01771	0.600031	0	0	0	0	1.66465	4.55973	5.53392	0.0684705	0.635677	0.0569344
IU25_06757-mRNA-1	AGAP002076-PA_heat_shock_70kDa_protein_1/8_protein_coding2R:14828744-14830714:1	0.118495	0.0642425	0.249537	0.0849617	0.0834185	0	0	0	0.0998858	0	0	0.0667407	0.567	0	0	0.170803
IU25_06755-mRNA-1	AGAP006391-PA_UBX_domain_protein_6protein_coding2L:31052072-31053391:1	0.246096	0.0762412	0.829202	0.934579	3.41545	2.22012	0.480309	0.374568	0.998858	0.617059	5.66759	2.21777	4.37384	3.28658	2.86055	1.70803
IU25_06752-mRNA-1	AGAP002132-PA_YEATS_domain-containing_protein_1/3_protein_coding2R:16100379-16103602:-1	0	0	0	0	0.407082	0	0	0	0	0	2280.57	1971.92	1999.13	0.0684705	0	0
IU25_06751-mRNA-1	FBpp0083912	0.303706	0.329311	0.767484	1.35939	2.99325	1.02005	0	0	0	0	13.9887	0.684233	1.45324	0.136941	0.397298	0.0569344
IU25_06750-mRNA-1	AGAP008578-PA_ATP-dependent_RNA_helicase_DDX4_protein_coding3R:13262401-13264364:1	0.108207	0	0	0.424809	0.152351	0.120006	0	0	0	0.185118	226.771	229.278	243.352	0.0684705	0.158919	0.0569344
IU25_06748-mRNA-1	FBpp0076748	0.0844416	0.183121	0.14226	0.679694	0.951127	0.540028	0.169521	0.374568	0	0	0	1.14145	0.808108	0	0	0.113869
IU25_06746-mRNA-1	AGAP004876-PA_chitinase-3-like_protein_1protein_coding2L:4845959-4847193:1	0.184393	0.199939	0.310648	0	0	0	0	0	0	0.30853	0	0.415427	1.76464	0.205411	0	0
IU25_06744-mRNA-1	AGAP004675-PB_putative_muscarinic_acetylcholine_receptor_2protein_coding2R:61414929-61417946:1	1.0326	2.01538	2.78341	1.86916	4.94314	2.76014	0.395548	0.224741	0	0	5.94518	4.88542	1.9764	1.36941	3.33731	1.19562
IU25_06742-mRNA-1	FBpp0308977	0	0	0.127914	0	0.641411	0	0.339041	0.262197	0	0	1.74858	0.171058	0	0	0.0794597	0.113869
IU25_06732-mRNA-1	FBpp0082223	107.61	124.422	92.0917	4.6729	9.79542	4.44023	1.44093	1.68555	1.79794	4.31941	111.324	135.163	143.536	21.9105	13.9054	51.4118
IU25_06725-mRNA-1	AGAP011814-PA_Guanine_nucleotide_binding_protein_(G_protein),_beta_polypeptide_1-likeprotein_coding3L:33704151-33705233:1	0.0746715	0.242901	0.440299	0.339847	0.21027	0.180009	0	0	0	0	0	2.01877	4.28765	0.273882	0.158919	0.0569344
IU25_06724-mRNA-1	AGAP007817-PA_protein_NEDD1_protein_coding3R:1372004-1374163:1	0.158236	0.240206	0.106632	0.0849617	0.0891161	0.240013	0.0282534	0.0749135	0.0499429	0	8.38156	9.80364	8.78304	0	0.0794597	0
IU25_06722-mRNA-1	AGAP010413-PA_SH3_and_multiple_ankyrin_repeat_domains_protein_protein_coding3L:2922150-2950423:1	59.8235	54.6441	50.4871	31.6058	28.4452	34.2018	6.01798	12.3607	36.9577	35.0181	72.3761	69.6653	64.4478	54.2286	73.5796	56.8775
IU25_06717-mRNA-1	AGAP010001-PA_hypothetical_proteinprotein_coding3R:47472054-47483333:1	0.192239	0.347411	0.377845	0.169923	0.0902221	0.600031	0.141267	0.224741	0.299657	1.35753	0	1.87679	2.45298	0.342352	0.953516	0.51241
IU25_06712-mRNA-1	AGAP000392-PA_synaptobrevin_homolog_YKT6_protein_codingX:7190704-7191389:1	0.286833	0.388769	0.181212	0.424809	0.807703	0.180009	0	0.0374568	0.3496	0.431941	1.65144	1.21166	0	0.342352	0.953516	0.341606
IU25_06710-mRNA-1	AGAP009085-PA_Cysteine-rich_secretory_protein_2_precursorprotein_coding3R:25470858-25477994:1	70.6261	57.8452	64.3438	60.1529	62.8464	72.7238	7.06336	6.03054	4.59474	3.70236	135.129	127.569	130.907	22.4583	31.2276	20.2687
IU25_06706-mRNA-1	AGAP005670-PA_chymotrypsin-like_proteaseprotein_coding2L:18516374-18517276:-1	0	0.215318	0.167272	0.0849617	0	0.0600031	0.113014	0	0.0499429	0.5245	0.762203	0.0745638	1.26692	0	0	0.0569344
IU25_06705-mRNA-1	AGAP011325-PA_hypothetical_proteinprotein_coding3L:21098172-21100483:-1	0	0	0	0.0849617	0	0	0	0.0374568	0	0	3.35615	0	0	0	0	0
IU25_06698-mRNA-1	AGAP000298-PA_hypothetical_proteinprotein_codingX:5324597-5325464:1	1.10636	0.799754	2.17454	3.90824	8.04818	2.94015	0.395548	1.46081	2.49714	0.277677	0	7.06226	21.1757	0.479293	1.11244	0.967885
IU25_06690-mRNA-1	AGAP007119-PA_Sideroflexin_1,2,3protein_coding2L:43040960-43042238:-1	0	0	0	0	0	0	0	0	0	0	2.27411	0	0	0	0	0
IU25_06674-mRNA-1	FBpp0079182	1.00392	0.311016	0.483231	0.254885	0	0.480025	0	0.0374568	0	0	0	0	1.3725	0	0.238379	0
IU25_06673-mRNA-1	AGAP005533-PA_transformation/transcription_domain-associated_protein_protein_coding2L:16670854-16684143:-1	0	0	0	0	0	0.120006	0.141267	0.149827	0	0	3.06002	0	1.27158	0	0.0794597	0
IU25_06672-mRNA-1	AGAP003296-PA_LETM1_and_EF-hand_domain-containing_protein_1,_mitochondrial_precursorprotein_coding2R:35201897-35208926:-1	0.221271	0.399877	0.559167	0.50977	1.03848	0.900047	0.226028	0.187284	0	0	21.2328	13.2106	11.2937	0.205411	0.635677	0.0569344
IU25_06670-mRNA-1	FBpp0292074	1.27556	2.30517	4.65607	3.90824	17.0615	5.8203	2.54281	2.54706	0.449486	2.37568	129.745	106.809	148.521	2.12258	2.38379	1.42336
IU25_06669-mRNA-1	AGAP008302-PA_hypothetical_proteinprotein_coding3R:8747031-8747632:1	2.2874	0.49605	1.92681	0	0.322059	0.300016	0	0.0374568	0.449486	2.77677	13.1697	16.2332	21.8905	0.273882	0.556218	0.170803
IU25_06667-mRNA-1	FBpp0073165	0.14285	0	0.0601651	0.169923	0.301691	0	0	0	0	0	32.0758	17.5399	28.025	0.205411	0.397298	0
IU25_06662-mRNA-1	FBpp0080746	11.5034	15.5318	23.9836	102.889	75.1489	107.706	22.0094	23.0734	38.3062	21.7205	187.781	168.805	184.323	46.286	67.8585	38.0322
IU25_06661-mRNA-1	AGAP003711-PD_V-type_H+-transporting_ATPase_subunit_I_protein_coding2R:42291767-42300822:1	856.839	921.749	933.212	1494.56	1320.72	1271.53	220.998	246.128	1023.88	808.471	1886.53	1710.98	1864.21	866.562	901.39	876.278
IU25_06657-mRNA-1	AGAP007285-PA_alpha-L-fucosidase_protein_coding2L:45003353-45004939:1	41.6513	41.9118	60.068	45.7944	59.1	46.6224	7.62843	11.7614	42.1018	47.2976	55.0529	49.8401	72.8964	23.6223	39.0942	24.9942
IU25_06653-mRNA-1	AGAP012371-PA_hypothetical_proteinprotein_coding3L:41147105-41149226:1	1045.73	987.767	910.322	41.4613	127.546	33.9018	9.26713	6.48002	16.0816	15.1797	2269.85	2636.16	2362.32	180.077	53.8736	212.65
IU25_06643-mRNA-1	AGAP004215-PA_hypothetical_proteinprotein_coding2R:51962732-51970071:1	33.6742	34.1495	37.7403	75.0212	73.9048	60.0031	0.960617	0.898962	6.6424	5.7695	84.5537	89.3722	86.193	18.6924	45.0536	14.6321
IU25_06635-mRNA-1	AGAP012009-PA_chromodomain-helicase-DNA-binding_protein_4_protein_coding3L:36227980-36234485:1	500.006	496.501	466.959	277.485	125.533	93.0649	23.4786	24.3843	108.526	86.1106	795.291	764.561	745.366	253.888	84.9424	400.591
IU25_06628-mRNA-1	FBpp0082730	0.225412	0.325887	0.443045	0.764656	0.370267	1.14006	0	0.187284	0.799086	0.617059	2.59561	3.85112	3.59532	0.684705	3.01947	0.341606
IU25_06624-mRNA-1	FBpp0083973	28.3965	34.4416	60.5562	126.253	118.206	112.506	0.197774	0.187284	0.199772	0.493647	122.781	106.205	89.6899	81.8907	158.681	76.6337
IU25_06597-mRNA-1	AGAP006783-PA_GDPmannose_4,6-dehydratase_protein_coding2L:38186056-38187234:1	0	0.079008	0.184134	0.169923	0.205183	0.0600031	0.367295	0.449481	0.6992	0	0.839038	0	0	0	0	0
IU25_06592-mRNA-1	AGAP000298-PA_hypothetical_proteinprotein_codingX:5324597-5325464:1	0.168883	0	0.711298	0.339847	0.475563	0.180009	0	0.0374568	0	0	1.94469	0	0	0.0684705	0.158919	0
IU25_06588-mRNA-1	FBpp0078188	15.2104	14.0964	11.3342	2.46389	2.01345	2.76014	10.7081	9.1769	2.0976	1.94374	38.1732	29.0694	37.3241	4.24517	2.62217	6.54746
IU25_06587-mRNA-1	AGAP005973-PA_uncharacterized_protein_Mettl2protein_coding2L:24337687-24341502:-1	0	0	0.0451685	0	0	0	0	0	0	0	350.713	370.937	363.318	0	0	0
IU25_06583-mRNA-1	AGAP001621-PB_proline_synthetase_co-transcribed_homolog_(bacterial)protein_coding2R:6967883-6969403:1	0.307023	0.142675	0.295568	0.764656	0.30877	0.420022	0	0.149827	0.3496	0	9.09093	7.70758	11.3331	0.410823	0.158919	0.398541
IU25_06582-mRNA-1	FBpp0303458	62.042	64.3039	76.8469	42.6508	36.622	50.7026	14.2962	12.3233	68.0721	46.1252	155.746	138.297	139.396	67.5804	79.7775	58.5286
IU25_06581-mRNA-1	FBpp0289780	16.7899	17.2797	16.9597	10.2804	14.2238	11.9406	0	0.224741	0	0.123412	212.997	256.853	238.977	13.0779	9.853	14.1197
IU25_06569-mRNA-1	AGAP009342-PA_glutathione_S-transferaseprotein_coding3R:31556614-31558932:1	0	0	0	0	0	0	0	0	0.149829	0	5.62382	1.10032	0	0	0.0794597	0
IU25_06563-mRNA-1	AGAP002633-PA_gustatory_receptorprotein_coding2R:24694665-24698605:-1	0.150587	0.163283	0.380544	0.169923	0.424044	0.120006	0	0	0	0.0617059	872.208	869.707	537.54	0.0684705	0.158919	0
IU25_06559-mRNA-1	AGAP000462-PB_peptidyl-prolyl_isomerase_F_(cyclophilin_D)_protein_codingX:8017977-8020420:-1	1.33223	0.888952	1.09344	3.05862	1.68335	2.76014	0.113014	0.11237	0.149829	0	49.1686	35.2092	44.1328	3.69741	4.76758	4.15621
IU25_06557-mRNA-1	AGAP011128-PA_defective_proboscis_extension_responseprotein_coding3L:17557346-17571851:-1	0.230197	0	0.290862	0.169923	0.64822	0	0	0.11237	0.499429	0.5245	0	1.42621	7.71048	0.136941	0.556218	0.0569344
IU25_06554-mRNA-1	AGAP001915-PA_gustatory_receptorprotein_coding2R:12028579-12030120:1	45.4317	50.219	45.0784	10.8751	4.25134	9.84051	1.92123	2.73434	0.749143	0.185118	128.379	117.845	120.477	21.9105	5.24434	18.7314
IU25_06549-mRNA-1	FBpp0291246	1.2855	1.63283	2.32039	6.62702	4.13702	6.60034	0.113014	0.262197	0.0499429	0.185118	18.6089	17.2529	28.471	5.06681	7.62813	3.98541
IU25_06548-mRNA-1	AGAP004023-PA_autophagy_related_geneprotein_coding2R:47927827-47929859:1	1.77996	4.15376	6.38858	29.3968	16.6712	28.3215	0.0565069	0.11237	0.0998858	0	72.628	61.1114	77.7652	10.2021	21.6925	10.419
IU25_06547-mRNA-1	AGAP003165-PA_Succinate-semialdehyde_dehydrogenase_Iprotein_coding2R:33470221-33471783:-1	12.1103	11.9375	17.3643	60.4078	37.8967	56.523	4.88785	5.84325	1.94777	1.23412	94.8606	79.2855	92.6438	18.3501	36.472	25.6774
IU25_06545-mRNA-1	AGAP000220-PA_xylulokinaseprotein_codingX:4089729-4094062:-1	1.4565	1.01717	1.76756	5.01274	2.4678	5.28028	2.4863	4.1577	1.14869	0.493647	6.25381	10.7341	13.4663	4.79293	8.10488	4.15621
IU25_06542-mRNA-1	AGAP010070-PA_hypothetical_proteinprotein_coding3R:48596688-48597455:1	0.264446	0.669063	1.03954	1.18946	4.21976	1.38007	0.254281	0	0.0499429	0	28.4209	23.3348	30.3691	0.136941	0.794597	0.227738
IU25_06539-mRNA-1	AGAP007548-PA_unknown_wavelength_sensitive_opsinprotein_coding2L:47479989-47481106:-1	0.211764	0.229617	0.17838	0.679694	0.496927	0.240013	0.282534	0.412024	0.0998858	0	2.43845	1.19273	8.10633	0.0684705	0.158919	0.227738
IU25_06537-mRNA-1	FBpp0293544	0.258612	0.280415	0.299534	1.27443	0.591689	0.660034	0.0565069	0	0	0	0.744477	1.23811	0	0.136941	0.397298	0.284672
IU25_06536-mRNA-1	AGAP001892-PA_arrestin_domain-containing_protein_3protein_coding2R:11917812-11919234:1	0	0.187802	0.0486319	0.254885	0.162573	0.120006	0	0.0374568	0	0	0	0.0650349	1.10502	0.136941	0.0794597	0.170803
IU25_06530-mRNA-1	AGAP004212-PA_calreticulin_protein_coding2R:51938091-51941107:-1	0.698377	0.993897	0.919189	1.18946	1.90513	1.14006	0	0	7.39155	15.735	178.427	156.701	155.809	1.43788	3.49622	1.42336
IU25_06529-mRNA-1	FBpp0305855	0.259385	0.187502	0.145663	0.424809	0.669543	0.120006	0	0.11237	1.0488	1.60435	152.825	107.136	139.837	0.273882	1.19189	1.13869
IU25_06527-mRNA-1	FBpp0311888	0.495082	0.134205	0.625552	0.679694	0.348529	0	0.0282534	0.449481	0.0998858	0	1.42521	5.57697	4.73795	0	0.158919	0
IU25_06526-mRNA-1	AGAP010566-PA_ORM1-like_3protein_coding3L:6429413-6430024:-1	0	0.131503	0.10216	0	0.170756	0.180009	0.367295	0.374568	0.0998858	0	4.18956	9.83642	13.9277	0.479293	0.397298	0.170803
IU25_06525-mRNA-1	AGAP004233-PA_transcription_factor_IIIB_90_kDa_subunit_protein_coding2R:52931037-52952586:-1	0.212594	0	2.50712	0.254885	1.1973	0.360019	0.706336	0.412024	0.249714	0	0	0.718444	4.06906	0.0684705	0.158919	0
IU25_06518-mRNA-1	FBpp0290714	341.741	451.038	770.631	1222.77	1346.5	1086.3	22.6593	14.6081	242.173	220.938	9888.67	7473.13	8668.7	1543.6	1769.65	927.348
IU25_06516-mRNA-1	AGAP008310-PA_hypothetical_proteinprotein_coding3R:8849058-8851787:1	0.638534	0.969313	1.12953	2.20901	2.6072	1.62008	0.339041	0.599308	4.44492	4.31941	148.525	142.491	121.605	2.53341	2.86055	2.04964
IU25_06515-mRNA-1	FBpp0288984	0.990164	0.939437	1.56388	0.424809	1.74265	0.900047	0.339041	0.599308	2.59703	1.38838	42.7564	60.3707	66.3313	3.0127	2.70163	1.70803
IU25_06514-mRNA-1	AGAP028130-PA_hypothetical_proteinprotein_coding3L:35742860-35744752:-1	0.785674	1.13588	0.882422	0.254885	1.84367	0	0	0.262197	4.94435	1.75862	6.03134	16.2257	5.01261	0.0684705	0	0.113869
IU25_06510-mRNA-1	FBpp0312113	0	0	0	0.254885	1.2411	0.420022	0.0565069	0.149827	0	0	1.01503	0.992972	0	0	0.0794597	0
IU25_06508-mRNA-1	FBpp0080715	8.57359	7.29411	8.38864	12.4894	12.5356	11.9406	6.83733	11.7989	16.9806	19.0671	34.9334	26.8936	26.5083	10.1336	16.1303	6.66133
IU25_06504-mRNA-1	AGAP006901-PB_hypothetical_proteinprotein_coding2L:39705181-39729833:-1	0.60235	0.653133	1.39533	0.50977	2.54426	1.20006	0.141267	0.0749135	0.3496	0	149.125	108.904	129.701	0.890116	0.953516	0.113869
IU25_06502-mRNA-1	AGAP011286-PA_optic_atrophy_protein_1_protein_coding3L:20563075-20567267:1	2.07707	1.6516	2.56612	13.254	6.04385	11.2806	0.0565069	0.374568	0.3496	0.678765	19.5325	16.4953	14.9082	14.5157	23.1228	11.3869
IU25_06501-mRNA-1	FBpp0087091	0	0	0.0325948	0.0849617	0	0	0.0847603	0.299654	0.0998858	0	0	0.0435887	0.370311	0	0	0
IU25_06496-mRNA-1	AGAP010056-PA_hexosaminidase_protein_coding3R:48468868-48473896:1	0.448647	0.648628	0.629866	1.1045	0.5264	0.660034	0.113014	0	6.09303	9.9038	17.7945	12.1293	14.3119	5.20376	4.9265	2.50511
IU25_06495-mRNA-1	FBpp0307744	0	0	0.0951361	0	0.159017	0	0	0	0	0	0	0.381674	1.08084	0.342352	0	0.113869
IU25_06494-mRNA-1	AGAP006904-PC_matrix_metalloproteinase-14_(membrane-inserted)_protein_coding2L:39821274-39836785:1	0.268253	0.0793278	0.410844	0.594732	0.30902	0.660034	0	0.11237	0.599315	0.555353	53.9158	49.9421	57.645	0.890116	1.03298	1.02482
IU25_06491-mRNA-1	AGAP001613-PA_hypothetical_proteinprotein_coding2R:6816551-6817958:-1	0.111546	0	0.0939616	0.0849617	0.157053	0.0600031	0.141267	0	0.499429	0	32.1113	30.4082	34.16	0.0684705	0.238379	0.0569344
IU25_06487-mRNA-1	AGAP003733-PB_Alpha-tocopherol_transfer_protein-like_protein_protein_coding2R:42644303-42645342:-1	0.705879	1.22462	2.25948	1.1045	2.58402	0.480025	0	0.0749135	0.299657	0.0617059	0	2.0674	4.05317	1.64329	1.03298	1.59416
IU25_06482-mRNA-1	AGAP003313-PA_THAP_domain-containing_protein_4protein_coding2R:35824971-35825456:1	0.858096	1.2041	1.40312	1.61427	1.06603	2.10011	0.395548	0.149827	1.3984	0.894736	17.437	15.1248	18.8393	1.02706	2.86055	0.797082
IU25_06478-mRNA-1	FBpp0300389	0.294628	0	0.165454	0.0849617	0.27655	0.300016	0.113014	0.0749135	0	0	2.26175	0.22126	3.75946	0	0.0794597	0
IU25_06472-mRNA-1	AGAP009115-PA_phosphatidylinositol_phospholipase_C,_beta_protein_coding3R:26060034-26136369:-1	11.0204	3.83531	4.60099	1.44435	0.338784	0.600031	3.75771	3.44602	8.09075	5.1833	19.3951	16.1004	18.4218	20.4727	13.6671	17.0803
IU25_06462-mRNA-1	AGAP011219-PA_hypothetical_proteinprotein_coding3L:19474993-19476443:-1	0	0	0.139649	0.169923	0.466837	0.300016	0	0.0374568	0	0	9.54502	1.68076	0	0.0684705	0.238379	0
IU25_06461-mRNA-1	FBpp0083630	0.272968	0.266383	0.183949	0.849617	0.38433	0.540028	0.141267	0.0749135	0	0	3.14322	6.45732	6.79201	0.342352	0.397298	0.170803
IU25_06458-mRNA-1	AGAP009600-PA_ATP-dependent_RNA_helicase_DOB1_protein_coding3R:36940286-36943526:-1	10.603	9.27794	23.0847	39.3373	13.8671	60.1231	0.988871	1.1237	11.7366	8.42286	306.334	257.064	285.515	207.808	377.99	233.83
IU25_06452-mRNA-1	AGAP011299-PA_glycosylphosphatidylinositol_deacylase_protein_coding3L:20690493-20693408:1	0.1829	0.356975	0.677893	10.7901	5.81988	14.1607	3.7012	6.55493	12.1861	0	294.852	347.246	316.114	1.36941	2.14541	1.25256
IU25_06443-mRNA-1	AGAP005168-PA_hypothetical_proteinprotein_coding2L:11195971-11200471:1	0	0.438671	0.113595	0	0	0.300016	0	0	0.0499429	0	6.21138	5.01303	6.4528	0	0.238379	0.0569344
IU25_06437-mRNA-1	AGAP001818-PA_Homeobox_prox_1protein_coding2R:10868094-10868921:-1	19.5945	30.5713	31.7273	25.7434	57.6291	32.2817	0	0.0749135	0.0499429	0.370236	164.209	148.255	142.724	23.8962	41.4779	16.5679
IU25_06418-mRNA-1	AGAP010367-PA_UDP-N-acetyl-alpha-D-galactosamine:polypeptide_N-acetylgalactosaminyltransferase_20protein_coding3L:2260665-2271889:1	47.656	47.8414	45.5693	26.1682	21.3493	24.9613	8.02398	15.8442	22.8239	36.0671	57.1075	66.7829	65.4644	30.4009	32.1812	32.7942
IU25_06415-mRNA-1	AGAP013109-PA_hypothetical_proteinprotein_coding2R:51760460-51766729:1	52.0661	53.5927	60.331	42.5658	52.6279	50.2826	15.6807	15.2824	15.0328	8.05262	167.225	151.322	174.514	90.381	154.549	79.7082
IU25_06412-mRNA-1	AGAP013258-PA_hypothetical_proteinprotein_codingX:4895939-4898713:1	0.177162	0	0.298466	0.169923	0.249438	0.0600031	0	0.187284	0.0499429	0	2.04001	0.798272	1.69544	0	0	0
IU25_06406-mRNA-1	AGAP012289-PA_hypothetical_proteinprotein_coding3L:39800112-39805562:1	0.334639	0.604752	0.751692	0.424809	0.47116	0.360019	0.0282534	0.11237	0.0499429	0	1.28445	3.64396	4.27	0.753175	1.43027	0.797082
IU25_06405-mRNA-1	AGAP004239-PA_polo-like_kinase_1_protein_coding2R:52970000-52972288:1	31.7668	33.2398	31.259	5.01274	3.18033	7.32038	9.71918	12.7728	0.849029	0.617059	237.807	228.439	226.119	20.815	9.37624	26.9869
IU25_06399-mRNA-1	FBpp0081565	6.05479	6.25989	8.1051	6.79694	5.08853	8.52045	0.254281	0.262197	0.998858	0.339383	14.5927	13.4825	13.9246	4.31364	3.7346	2.90366
IU25_06397-mRNA-1	FBpp0086896	0.511731	0.381476	0.431059	6.71198	4.54815	8.64045	11.3579	8.50268	1.49829	2.19056	16.2046	15.276	12.2432	1.09553	1.35081	1.42336
IU25_06393-mRNA-1	AGAP005524-PB_hypothetical_proteinprotein_coding2L:16612020-16613741:-1	0	0.0567941	0	0.0849617	0.368734	0	0.0282534	0	0.0998858	0.246824	744.871	676.584	677.705	0	0	0.0569344
IU25_06392-mRNA-1	FBpp0074921	0.154449	0	0.130101	0.169923	0	0	0	0	0.149829	0.493647	1.77847	0.78292	2.21712	0	0.0794597	0
IU25_06391-mRNA-1	FBpp0308529	3.0384	3.64136	5.92706	0.594732	1.12578	0.420022	2.11901	2.35978	0.0998858	0	324.091	395.59	345.87	5.75152	9.37624	8.65403
IU25_06390-mRNA-1	AGAP002145-PA_inactivation_no_afterpotential_D_protein_protein_coding2R:16414544-16419006:-1	12.9505	16.375	22.7239	19.966	28.1686	15.9608	3.53168	6.6673	0.898972	20.5481	171.915	181.555	205.052	33.0028	65.5542	42.6439
IU25_06363-mRNA-1	AGAP011136-PA_hypothetical_proteinprotein_coding3L:17789806-17790393:1	0.123771	0.223676	0.347529	1.01954	0.697059	0.780041	0	0	0.3496	0.339383	0	1.39424	1.57932	0.205411	0.556218	0.0569344
IU25_06355-mRNA-1	AGAP012268-PA_putative_somatostatin_receptorprotein_coding3L:39606318-39607313:-1	0.08605	0.373219	0.326181	0.679694	0.302889	0.540028	0	0.0749135	0	0.431941	58.461	37.2223	47.763	0.616234	0.953516	0.569344
IU25_06348-mRNA-1	AGAP001111-PA_hypothetical_proteinprotein_coding2R:297230-306957:1	0.0679342	0.0368308	0.114449	0	0.095649	0	0.0282534	0	0.149829	0	0.39113	0.726997	0.650132	0.0684705	0.317839	0
IU25_06347-mRNA-1	FBpp0306978	12.7634	10.0823	14.6676	17.5021	9.51011	16.3809	2.51456	3.40856	2.54709	1.97459	19.192	14.4764	9.65414	8.14799	18.9909	8.42629
IU25_06339-mRNA-1	AGAP001741-PA_hypothetical_proteinprotein_coding2R:9168508-9169356:-1	0.0539418	0.0584895	0.227191	0	0	0	0.0282534	0	0.3496	0	1.24228	0.121528	0	0	0.0794597	0
IU25_06338-mRNA-1	AGAP000225-PA_netrin_1_protein_codingX:4180964-4238447:-1	0.0912651	0.296878	0.153755	0.169923	0.128498	0.180009	0.0282534	0	0.0499429	0	3.15275	0.925269	0	0.0684705	0	0
IU25_06337-mRNA-1	AGAP004004-PA_hypothetical_proteinprotein_coding2R:47817695-47818699:1	0.0547591	0.118751	0.13838	0.0849617	0	0	0.141267	0.11237	0	0	2.5222	1.48043	2.62023	0	0	0
IU25_06336-mRNA-1	AGAP012313-PA_hypothetical_proteinprotein_coding3L:40124679-40147991:1	0.415414	0.506741	0.61237	0.169923	0.146222	0.240013	0.197774	0.149827	0.199772	0	0	0.526446	0.99388	0.136941	0.158919	0
IU25_06333-mRNA-1	FBpp0292320	12.6718	14.1467	15.0955	35.3441	42.2285	36.9619	1.55394	3.034	1.44834	5.05989	70.7995	58.1115	72.4749	8.62728	14.7795	9.96352
IU25_06329-mRNA-1	AGAP009777-PA_mothers_against_decapentaplegic_homolog_2/3_protein_coding3R:43188872-43210942:-1	196.985	191.087	180.258	135.684	174.081	152.648	104.114	106.527	28.4175	30.5753	232.562	215.407	204.524	92.7775	95.9873	118.253
IU25_06328-mRNA-1	AGAP001892-PA_arrestin_domain-containing_protein_3protein_coding2R:11917812-11919234:1	13.0773	16.758	16.2232	3.05862	15.0647	4.50024	8.02398	6.74222	15.5322	8.3303	16.4275	16.3383	20.4792	3.90282	4.44974	2.61898
IU25_06325-mRNA-1	AGAP011682-PA_hypothetical_proteinprotein_coding3L:31302184-31318415:1	8.54017	5.77083	3.12776	0.169923	0.174265	0.300016	0.0847603	0.561851	0.499429	0	15.6774	16.4521	9.47589	0	0	0
IU25_06324-mRNA-1	FBpp0070308	0	0.124802	0.193908	0.0849617	0	0.0600031	0	0	0	0	15.9043	17.5035	13.218	0.0684705	0	0.0569344
IU25_06322-mRNA-1	AGAP000165-PA_glutathione_transferase_microsomalprotein_codingX:2849465-2850865:-1	0.932671	1.64337	1.37487	7.22175	8.5356	5.88031	0.197774	0.262197	0.199772	0	12.0821	6.96041	15.6199	0.342352	0.317839	0.170803
IU25_06321-mRNA-1	AGAP011876-PA_Zinc_finger_protein_277_protein_coding3L:34603167-34604507:1	0.327068	0.886605	0.826522	1.52931	2.18738	1.26007	0	0.0374568	0	0	1.88309	2.11849	0.782512	1.164	2.86055	0.455475
IU25_06308-mRNA-1	AGAP011984-PA_UDP-N-acetyl-alpha-D-galactosamine:polypeptide_N-acetylgalactosaminyltransferase_20protein_coding3L:35870317-35872326:1	38.1208	35.397	36.7948	21.4104	13.522	16.3209	18.8168	19.7772	10.3382	9.03992	49.9589	60.9254	58.0481	23.8962	12.1573	26.7592
IU25_06297-mRNA-1	FBpp0082767	0.269709	0.0731119	0	0.0849617	0.18987	0.180009	0.0847603	0.0749135	0.0499429	0	0	0.379775	1.29056	0	0.158919	0
IU25_06291-mRNA-1	AGAP010037-PA_hypothetical_proteinprotein_coding3R:48106748-48108129:-1	23.6856	35.2027	58.9951	55.3101	90.2711	56.2829	4.37928	5.13158	4.74457	5.46097	319.763	268.652	320.467	45.122	73.9769	30.5738
IU25_06290-mRNA-1	AGAP013467-PA_hypothetical_proteinprotein_coding2R:43073699-43076575:1	0.404563	0	0.227191	0.0849617	0	0.180009	0.113014	0.149827	0	0	4.65854	5.01303	2.58112	0	0.0794597	0
IU25_06289-mRNA-1	FBpp0071275	1.46518	0.970873	1.91986	1.35939	1.7191	0.120006	0.197774	0.337111	0.3496	0	119.038	134.973	102.047	0.205411	0.0794597	0.284672
IU25_06288-mRNA-1	AGAP009650-PA_YEATS_domain-containing_protein_4_protein_coding3R:37619758-37620625:-1	0.072282	0.156752	0.304435	0.934579	0.915935	0.840044	0	0.0374568	0.499429	0	1.66465	2.27986	2.07522	0.273882	0.794597	0.227738
IU25_06282-mRNA-1	FBpp0300444	4.57681	8.12851	9.30589	28.1223	39.5528	25.9214	4.23802	3.82059	2.4472	2.31397	47.2499	28.5339	21.9001	5.3407	9.853	5.75038
IU25_06279-mRNA-1	AGAP009342-PA_glutathione_S-transferaseprotein_coding3R:31556614-31558932:1	4.51762	8.51584	13.3483	9.60068	9.00278	10.3805	7.62843	10.2257	2.24743	1.88203	21.6084	12.5267	16.6284	6.0254	13.9849	2.96059
IU25_06273-mRNA-1	AGAP007853-PA_zinc_finger_HIT_domain-containing_protein_1_protein_coding3R:2127898-2128371:1	1.22413	1.20092	1.62038	3.14358	3.0367	2.46013	0.621576	0.898962	0.849029	0	8.05476	9.25866	8.92568	2.39647	3.97298	1.6511
IU25_06270-mRNA-1	AGAP006398-PA_hypothetical_proteinprotein_coding2L:31084228-31085711:1	1.82627	2.15395	2.88782	11.8097	6.67644	13.1407	3.10788	4.12024	1.19863	1.11071	10.6992	15.8444	17.4775	9.17504	16.8454	7.34454
IU25_06267-mRNA-1	AGAP001756-PA_Solute_carrier_family_44,_member_3protein_coding2R:9460611-9463665:-1	0.265743	0.25613	0.22385	0.339847	0.0415729	0.360019	0.113014	0.0749135	0.3496	0	0.340002	0.864794	1.41287	0.205411	0.556218	0.0569344
IU25_06266-mRNA-1	AGAP004809-PA_protease_m1_zinc_metalloproteaseprotein_coding2L:3793708-3797295:-1	0.609607	0.944288	0.953653	0.424809	0.613076	0.540028	0.0565069	0.0749135	0.0499429	0	6.01681	7.21041	7.08409	3.42352	3.97298	6.03505
IU25_06261-mRNA-1	AGAP002310-PA_protocadherin-15_protein_coding2R:19074789-19135191:-1	0.0336508	0.255415	0.368497	1.01954	0.379034	0.540028	0.480309	0.486938	0.799086	0	1.54995	0.682322	0.966118	0	0.476758	0.0569344
IU25_06250-mRNA-1	FBpp0290336	0.099837	0.108254	0.672785	1.18946	0.702835	0.840044	0.0565069	0.0749135	0	0	0	0.337391	1.91088	0.273882	0.635677	0.170803
IU25_06242-mRNA-1	FBpp0292052	0.669278	0.518359	1.77185	0.764656	0.673086	0.660034	0.254281	0.187284	0.499429	0	14.3125	13.3552	10.065	2.39647	4.76758	2.56205
IU25_06233-mRNA-1	AGAP008702-PA_putative_neuropeptide_receptor_2protein_coding3R:15615245-15633369:-1	0	0.0531002	0	0	0.0689503	0	0	0	0.0499429	0	34.3983	27.5274	19.6837	0	0.0794597	0.0569344
IU25_06229-mRNA-1	AGAP009702-PA_GTP-binding_protein_protein_coding3R:39164954-39166213:-1	0.072282	0	0.0608871	0	0	0	0.0282534	0	1.44834	0.339383	143.16	114.319	132.122	0.136941	0.556218	0.227738
IU25_06226-mRNA-1	FBpp0292600	13.7833	14.1198	31.2536	132.031	65.5529	131.407	2.20377	3.85805	0.599315	0.123412	203.006	170.34	161.815	25.8818	69.1299	33.5344
IU25_06221-mRNA-1	AGAP007951-PA_ionotropic_receptor_IR68aprotein_coding3R:3275939-3278326:1	1.22334	1.21278	0.94216	0.339847	0.147636	0.240013	0.0565069	0.0374568	0.249714	0	3.21983	1.18119	1.67249	0.547764	0.238379	0.227738
IU25_06219-mRNA-1	FBpp0070865	0.187259	0.30457	0.552085	1.7842	1.97741	1.68009	0	0	0	0	18.3284	9.07052	15.2326	0.342352	0.476758	0.170803
IU25_06209-mRNA-1	FBpp0088115	9.98715	9.20477	10.0427	62.0221	26.1897	64.1434	0.90411	1.23607	0.799086	0.740471	75.4699	92.1466	114.095	11.4346	7.78705	13.7781
IU25_06200-mRNA-1	AGAP002972-PA_nicotinic_acetylcholine_receptor_subunit_alpha_2protein_coding2R:30325462-30371076:-1	0.0718509	0.155817	0.181572	1.1045	0.505818	1.08006	5.7637	11.0497	0.649257	0.123412	18.2019	16.8756	21.6599	0.136941	0.874056	0.569344
IU25_06198-mRNA-1	FBpp0072612	20.5031	16.7679	18.5881	6.11725	20.7945	6.96036	2.28853	2.35978	2.74686	2.90018	26.0102	25.8364	36.5824	6.43622	6.27731	7.34454
IU25_06186-mRNA-1	AGAP005894-PA_electron-transferring-flavoprotein_dehydrogenase_protein_coding2L:23226543-23228724:-1	3.05477	2.65918	3.66047	3.90824	3.39235	5.04026	0	0	0.199772	0	4.95432	5.28285	5.7645	5.68305	9.13786	3.81461
IU25_06163-mRNA-1	AGAP004339-PA_Cellular_retinaldehyde_binding_proteinprotein_coding2R:54827196-54828339:-1	8.05121	6.20799	8.43979	3.31351	5.79387	3.36018	0.90411	0.861505	3.24629	3.73321	30.9032	27.0069	18.8345	1.78023	4.60866	4.04234
IU25_06153-mRNA-1	FBpp0073365	0.478337	0.288147	0.358159	0.50977	0.523819	0.780041	0.310788	0.749135	0	0.431941	0.612004	2.51456	3.05179	0.958587	2.46325	0.740147
IU25_06150-mRNA-1	AGAP004125-PA_hypothetical_proteinprotein_coding2R:50398489-50399671:1	17.8123	27.4316	32.6181	11.2149	30.5312	9.06047	0.0282534	0.0749135	12.3359	13.853	47.5615	54.6702	22.2345	12.3932	20.5006	5.69344
IU25_06139-mRNA-1	FBpp0311388	0.380432	1.03126	1.28183	0.594732	0.803452	0.720038	0.141267	0.149827	3.39612	2.52994	4.38066	4.49973	10.9222	0.205411	0.556218	0.455475
IU25_06136-mRNA-1	AGAP007400-PA_hypothetical_proteinprotein_coding2L:46321756-46323685:-1	37.0797	28.161	44.0179	40.4418	44.7174	37.3219	28.0557	31.0891	29.4164	26.2559	146.828	126.101	143.738	32.7974	39.412	34.6731
IU25_06131-mRNA-1	AGAP002779-PA_transcription_initiation_factor_TFIIF_subunit_alpha_protein_coding2R:27051673-27053548:1	3.93844	4.27048	4.58605	14.8683	12.8844	11.8806	13.9007	11.5367	25.7206	19.6225	21.3417	22.0523	23.2797	4.31364	7.54867	4.38395
IU25_06120-mRNA-1	AGAP004350-PA_Synaptic_vesicle_protein_protein_coding2R:54940415-54942348:1	437.496	478.627	408.443	193.968	246.077	238.932	3.05137	3.82059	31.5639	36.5299	1909.45	1977.3	2039.35	195.141	137.306	260.589
IU25_06118-mRNA-1	AGAP003636-PA_inositol_oxygenase_protein_coding2R:40803768-40805571:1	234.916	266.048	302.148	292.098	480.91	306.376	58.5694	69.1077	206.114	176.047	514.791	539.373	583.781	158.646	230.274	132.145
IU25_06107-mRNA-1	FBpp0293957	1415.19	1394.2	1234.56	257.179	692.448	280.515	247.076	154.209	71.0687	70.2522	1542.63	1740.68	1677.04	362.688	222.964	430.083
IU25_06095-mRNA-1	FBpp0302592	0	0.33929	0.0658951	0.0849617	0.220283	0.120006	0	0.0749135	0.149829	0	6.3055	3.96544	5.24046	0	0	0.227738
IU25_06092-mRNA-1	AGAP005291-PB_hypothetical_proteinprotein_coding2L:13742395-13746355:1	1.94091	1.08855	1.91682	2.46389	2.82696	1.56008	4.52055	10.7501	0.6992	0.771324	5.3947	8.29316	13.4505	4.8614	7.78705	3.87154
IU25_06089-mRNA-1	AGAP011783-PA_Clip-Domain_Serine_Proteaseprotein_coding3L:33254563-33255824:-1	0.247541	0.536821	0.417035	0	1.04559	0.360019	0	0.0374568	0.0499429	0	0	3.4856	2.36897	0.547764	1.03298	0.455475
IU25_06088-mRNA-1	AGAP006884-PA_hypothetical_proteinprotein_coding2L:39348641-39353990:-1	0	0	0	0.0849617	0.195713	0.0600031	0.113014	0.636765	1.09874	0.0617059	45.6178	50.2635	43.8989	0.205411	0.0794597	0
IU25_06087-mRNA-1	AGAP005542-PA_Queuine_tRNA-ribosyltransferase_subunit_QTRTD1_homolog_protein_coding2L:16872245-16873715:-1	0	0	0.443353	0.169923	0.247016	0.240013	0	0	0	0	2.02021	3.55735	1.67898	0.410823	0.238379	0.0569344
IU25_06086-mRNA-1	FBpp0083177	0	0.233262	0.181212	0	0	0.180009	0	0	0	0	2.47716	3.39265	0	0.0684705	0.158919	0
IU25_06084-mRNA-1	AGAP003257-PA_glutathione_S-transferaseprotein_coding2R:34497113-34497944:-1	0.20652	0.111966	0.0869816	0.0849617	0.145387	0.120006	0.508562	0.224741	0	0	2.37807	3.83855	6.9174	0	0.0794597	0
IU25_06083-mRNA-1	AGAP008859-PC_hypothetical_proteinprotein_coding3R:19648453-19808734:-1	21.1764	13.6239	20.2164	13.254	38.959	5.7003	0	0.224741	0.0499429	0	453.552	306.134	308.041	13.968	36.7898	8.9387
IU25_06081-mRNA-1	FBpp0312051	0.193612	0.209935	0.271817	0.849617	0.817799	0.660034	0	0.0374568	0.149829	0	144.914	153.833	155.642	0.205411	1.03298	0.113869
IU25_06080-mRNA-1	AGAP007482-PA_hypothetical_proteinprotein_coding2L:46849524-46851979:1	0.595731	0.699785	1.04545	1.86916	1.46784	1.74009	0.0282534	0	0	0	4.57322	2.79614	1.90039	2.46494	3.7346	1.70803
IU25_06074-mRNA-1	AGAP002898-PA_glutathione_S-transferase_zeta_classprotein_coding2R:29080820-29095498:-1	0.0734573	0.0796503	0.21657	0	0.0517127	0.0600031	0	0.0749135	0.299657	0	1.26879	0.703355	0.702988	0	0.397298	0.113869
IU25_06069-mRNA-1	FBpp0083898	337.554	354.207	340.409	485.981	232.324	543.928	75.0411	86.4502	101.684	98.5444	461.821	458.704	440.113	292.027	204.847	398.655
IU25_06059-mRNA-1	AGAP008965-PA_maltaseprotein_coding3R:22252242-22257789:-1	1.59211	1.46739	1.9111	2.71878	2.01748	2.40013	0.113014	0.262197	0.249714	0	13.7499	16.7241	19.8075	1.78023	2.78109	1.36643
IU25_06058-mRNA-1	AGAP007545-PA_Contactin_associated_protein-like_2protein_coding2L:47449397-47463070:1	174.392	171.795	190.316	374.511	216.873	352.458	34.9213	44.1615	42.9009	50.1978	728.085	781.886	755.139	168.78	169.964	204.224
IU25_06053-mRNA-1	FBpp0291670	1134.87	1180.59	1119.39	225.913	1004.84	227.112	219.19	109.112	61.23	68.833	1591.48	1668.74	1630.53	231.841	188.24	285.811
IU25_06051-mRNA-1	AGAP009119-PA_suppressor_of_tumorigenicity_protein_13_protein_coding3R:26179708-26180958:1	0.30628	0.415127	0.322495	0.254885	1.50931	0.96005	0.0847603	0.636765	0.199772	0.123412	929.313	977.688	821.441	0.616234	2.46325	0.569344
IU25_06046-mRNA-1	FBpp0085887	23.6082	28.19	18.9536	28.802	31.3519	23.8812	1.32791	1.72301	1.34846	0	324.204	293.716	328.577	7.46328	17.64	10.8745
IU25_06045-mRNA-1	AGAP003457-PA_hypothetical_proteinprotein_coding2R:37886803-37936119:-1	0.191729	0.0519734	0.0807521	0.594732	0.269948	0.480025	1.72346	1.04879	0.0998858	0	1.65582	2.64573	2.75228	0.0684705	0.0794597	0.113869
IU25_06037-mRNA-1	AGAP012279-PA_amiloride-sensitive_sodium_channel,_other_protein_coding3L:39723546-39725365:-1	0.0894579	0.0969999	0	0.0849617	0.125954	0	0.197774	0.149827	0.0499429	0	1.03011	0	1.71223	0	0	0
IU25_06033-mRNA-1	AGAP012279-PA_amiloride-sensitive_sodium_channel,_other_protein_coding3L:39723546-39725365:-1	0.752937	0.306156	0.23784	0.679694	0.795083	0.420022	0.875857	1.16116	0.199772	0.617059	167.982	174.192	151.318	0.890116	0.635677	0.284672
IU25_06026-mRNA-1	AGAP002279-PA_fatty_acyl-CoA_reductase_protein_coding2R:18533396-18535271:1	3.7531	2.9391	14.9876	95.8368	34.9347	47.2225	0.141267	0.299654	0.649257	0.740471	1398.95	1141.58	1434.7	5.20376	13.5081	10.0205
IU25_06025-mRNA-1	AGAP012140-PA_Eukaryotic_translation_initiation_factor_3_subunit_B_protein_coding3L:38007452-38010972:1	7.65147	7.06089	24.1354	215.973	78.8493	115.206	0.791096	1.98521	2.19749	0.802177	1707.14	1329.8	1696.11	17.1176	32.2606	24.4249
IU25_06019-mRNA-1	AGAP012358-PB_ATP-dependent_RNA_helicase_DDX52/ROK1_protein_coding3L:41074970-41088941:1	0	0.200964	0.156121	0.339847	0.456663	0.300016	0	0.0374568	0.249714	0	186.206	232.266	254.968	0.136941	0.715137	0.170803
IU25_06018-mRNA-1	FBpp0076418	8.51423	19.4837	24.2992	510.365	147.539	473.545	14.6635	12.8102	34.111	19.6533	2757.74	2807.8	2531.76	29.5108	42.2725	36.8366
IU25_06013-mRNA-1	FBpp0311859	8.42476	10.3266	19.85	32.2005	65.3257	23.1012	0.339041	0	0.799086	0.370236	291.033	222.815	283.941	26.2927	43.1466	16.9095
IU25_06011-mRNA-1	AGAP011374-PA_AP-1_complex_subunit_mu_protein_coding3L:22427880-22429288:-1	0.208908	0.22652	1.18783	3.22855	1.103	2.22012	0.0282534	0.0749135	0.299657	0.215971	41.7967	25.5037	32.9876	2.12258	2.86055	3.58687
IU25_06010-mRNA-1	AGAP003402-PA_hypothetical_proteinprotein_coding2R:37410852-37415092:-1	0.247165	0.595562	1.1104	4.6729	0.579999	1.62008	0.254281	0.11237	1.34846	0.678765	48.0674	28.9252	30.487	1.91717	1.35081	3.01752
IU25_05975-mRNA-1	FBpp0083775	0	0.0657516	0.0510798	0.0849617	0.341512	0.540028	0.226028	0.187284	0	0	0	1.43448	0.580319	0	0.0794597	0
IU25_05961-mRNA-1	FBpp0080435	0.478689	0.389284	0.604839	0.50977	2.02193	0.360019	0	0	0.3496	0	2.75604	0	0	0.0684705	0.158919	0
IU25_05960-mRNA-1	AGAP005799-PB_dally_protein_coding2L:21042257-21163656:1	0.0821386	0.267191	0.13838	0.424809	0.231297	0.120006	0	0	0.0998858	0	0	0	0.786068	0.0684705	0.397298	0.0569344
IU25_05948-mRNA-1	AGAP013228-PA_Heat_shock_protein_67B2protein_coding2L:47267206-47268387:-1	0	0	0.501817	0.424809	0.139795	0.300016	0.197774	0.224741	0.0499429	0.0617059	3.42991	2.23692	0.950193	0.342352	0.476758	0.910951
IU25_05947-mRNA-1	AGAP001514-PA_pre-mRNA_3'-end-processing_factor_FIP1_protein_coding2R:5742048-5744240:-1	4.56955	1.57653	6.82355	0.764656	5.55644	1.20006	0.339041	0.561851	0.549372	0.555353	7.17522	13.8046	7.95104	1.164	1.27135	1.08175
IU25_05946-mRNA-1	FBpp0303197	0.0987459	0.107071	0.166358	0.339847	0	0.240013	0.0565069	0	0	0	0	1.00111	0.945	0	0.158919	0
IU25_05936-mRNA-1	AGAP007914-PA_Transport_and_Golgi_organization_6protein_coding3R:2722526-2725328:1	78.5361	66.9695	62.2709	38.9125	16.069	34.6818	24.75	36.1832	33.7614	35.882	119.473	89.8972	116.669	72.5102	67.6996	75.3812
IU25_05934-mRNA-1	AGAP008437-PA_hypothetical_proteinprotein_coding3R:10726657-10732052:1	106.521	108.008	115.098	257.349	125.472	243.133	52.6362	58.6573	67.9223	81.205	329.28	302.91	329.183	133.175	148.907	166.021
IU25_05929-mRNA-1	AGAP001760-PA_protein_phosphatase_3,_regulatory_subunit_protein_coding2R:9483750-9484994:-1	1.58778	1.39371	1.97437	3.82328	3.30009	2.58013	0	0.0374568	0.0499429	0	5.2238	2.81065	5.78862	3.49199	3.89352	1.6511
IU25_05914-mRNA-1	AGAP001560-PA_homeobox_protein_GSH_protein_coding2R:6255962-6256978:1	0	0	0	0	0	0	0.0282534	0.0749135	0	0.185118	2.93072	1.14681	0	0	0	0
IU25_05910-mRNA-1	AGAP000847-PB_CDC-like_kinase_protein_codingX:15677754-15688956:1	0.0358542	0.0777539	0	0	0	0	0	0	0.0499429	0	1.65144	5.08898	6.8625	0.136941	0.0794597	0
IU25_05909-mRNA-1	AGAP001322-PA_hypothetical_proteinprotein_coding2R:2993787-2997135:1	0	0.0775999	0.331563	0	0.0503815	0	0.0565069	0	0.0998858	0	1.64817	0.886793	0	0.0684705	0	0
IU25_05904-mRNA-1	AGAP007061-PA_hypothetical_proteinprotein_coding2L:42071847-42075896:-1	0.166548	0.0902948	0	0.594732	0.117247	0.120006	0.0282534	0	0	0	11.5068	3.65844	4.78161	0.205411	0.238379	0.0569344
IU25_05903-mRNA-1	FBpp0307274	0	0	0	0	0.215616	0.0600031	0	0.0749135	0.249714	0	0.881701	0	0	0.0684705	0	0
IU25_05897-mRNA-1	AGAP006663-PA_tRNASer_(uridine44-2'-O)-methyltransferase_protein_coding2L:36434485-36436479:-1	1.03783	1.5225	1.90272	3.39847	4.03988	2.82015	0.0847603	0.0749135	0	0.123412	49.2084	48.0015	59.0082	1.36941	2.54271	1.6511
IU25_05895-mRNA-1	AGAP005425-PA_actin-binding_LIM_protein_protein_coding2L:15383540-15391050:-1	72.7575	69.6102	61.9039	10.7052	6.1289	13.9807	0.197774	0.412024	0.998858	1.41924	134.368	150.197	129.526	34.8515	9.853	45.6045
IU25_05893-mRNA-1	AGAP004518-PA_hypothetical_proteinprotein_coding2R:57303200-57305292:1	5.86394	6.22855	8.51814	22.4299	22.7467	29.4015	0.310788	0.337111	0.499429	0	19.9813	23.9283	17.179	10.339	20.6595	6.31972
IU25_05891-mRNA-1	AGAP007492-PA_signal_recognition_particle_subunit_SRP9_protein_coding2L:46903948-46904181:-1	0.158513	0.343754	0.267049	0	0	0	0	0	0.6992	0	644.322	589.072	717.529	0	0	0.0569344
IU25_05890-mRNA-1	AGAP005565-PA_hypothetical_proteinprotein_coding2L:17302926-17304872:-1	0	0	0.0957344	0	0	0	0.0847603	0.149827	0.0998858	0	329.789	266.035	319.767	0	0	0
IU25_05889-mRNA-1	AGAP009731-PA_Wingless-type_MMTV_integration_site_family,_member_10Aprotein_coding3R:41864382-41865523:-1	0.0810336	0.439327	0.341295	0.169923	0.114093	0.300016	0.226028	0.262197	1.748	0.123412	2.7993	5.02052	6.97944	0.342352	0.397298	0.113869
IU25_05884-mRNA-1	AGAP001892-PA_arrestin_domain-containing_protein_3protein_coding2R:11917812-11919234:1	0	0	0	0	0	0.180009	0	0	0	0	0.765005	0.449028	0.635791	0	0	0.113869
IU25_05882-mRNA-1	AGAP011661-PA_lysine-specific_histone_demethylase_1_protein_coding3L:31043003-31046325:1	10.2447	7.55988	14.8622	15.2082	35.6598	12.3006	0.791096	1.31099	0.0998858	0.555353	22.9381	27.0878	38.1274	7.32634	11.9984	5.57957
IU25_05843-mRNA-1	AGAP008213-PA_cytochrome_P450protein_coding3R:6931987-6933561:1	1.2842	2.78493	2.00896	3.31351	7.49073	2.52013	0.73459	0.749135	1.09874	1.01815	15.8438	13.2262	8.77843	2.87576	4.37028	2.16351
IU25_05840-mRNA-1	AGAP005116-PA_Coiled-coil_domain_containing_101protein_coding2L:10239222-10240159:1	0.0666808	0.361512	0.617858	0.169923	0.187769	0.120006	0	0.187284	0.499429	0.0617059	2.30348	0.600913	1.27627	0.205411	0.476758	0.113869
IU25_05822-mRNA-1	AGAP001791-PA_Endothelin_converting_enzyme_1protein_coding2R:10512947-10516462:1	2.48677	2.87618	4.77601	6.54205	4.2949	7.56039	0.226028	0.187284	0.0998858	0.709618	59.5609	62.0389	70.7606	15.0635	12.7135	11.3869
IU25_05821-mRNA-1	AGAP008206-PA_cytochrome_P450protein_coding3R:6908652-6910234:-1	12.5158	15.2101	26.6233	62.192	41.4804	70.1437	0.197774	0.973876	0.0998858	1.23412	95.1345	106.928	107.327	71.9625	103.456	69.5739
IU25_05819-mRNA-1	AGAP028064-PA_leucine-rich_immune_protein_(TM)protein_coding3R:322656-324846:1	0.357832	0.388	0.452132	0.424809	1.25954	0	0	0	0	0	0	0.806175	3.42446	0.205411	0.158919	0.113869
IU25_05810-mRNA-1	FBpp0308349	0.681906	1.01667	1.00521	2.46389	1.80019	2.94015	0.169521	0.187284	0.0998858	0	4.90758	2.49648	2.85506	1.91717	5.08542	1.59416
IU25_05808-mRNA-1	FBpp0310508	0.573667	0.622031	0.966462	3.65335	14.1348	4.62024	0.0565069	0.224741	0	0	1212.16	806.806	1078.79	0.0684705	0.476758	0.0569344
IU25_05806-mRNA-1	AGAP011496-PA_hypothetical_proteinprotein_coding3L:25452204-25454801:1	0.231673	0.251205	0.487877	0.254885	0.244641	0.300016	0.0565069	0	0.0499429	0.0617059	1.33385	0.19573	0	0.0684705	0.317839	0.170803
IU25_05790-mRNA-1	AGAP004731-PA_secretory_phospholipase_A2_protein_coding2L:2867616-2884739:-1	8.84024	6.06145	12.3745	8.24129	19.4023	9.18048	0.932364	0.786592	14.5833	26.5644	41.9157	61.0678	57.2303	13.831	12.793	7.74308
IU25_05783-mRNA-1	AGAP008995-PA_hypothetical_proteinprotein_coding3R:22823121-22830788:-1	0.711868	0.445318	1.31461	4.07816	0.886638	3.24017	0.282534	0.711678	3.496	0.277677	22.3845	20.3559	20.4378	0.136941	0.874056	0.0569344
IU25_05781-mRNA-1	FBpp0070760	2.13993	2.83597	4.33954	9.43075	12.3866	9.72051	0.480309	0.936419	1.44834	0	40.1561	49.1042	46.2677	10.0652	9.21732	4.89636
IU25_05778-mRNA-1	AGAP008843-PA_aquaporin_1protein_coding3R:19376109-19377586:1	0.269709	0	0.113595	0.594732	1.70883	0.240013	0.169521	0.0749135	0.0499429	0	52.7968	50.7379	74.8525	0.0684705	0.0794597	0
IU25_05777-mRNA-1	AGAP000938-PA_hypothetical_proteinprotein_codingX:17997200-18009120:1	0.472431	0.25613	1.19386	3.82328	4.48988	2.46013	0.141267	0	0	0.0617059	2637.06	2516.55	2561.25	0.753175	0.953516	1.08175
IU25_05776-mRNA-1	FBpp0086432	107.596	124.992	207.334	471.877	902.632	350.238	0	0.0374568	0	0	1821.05	1948.98	1973.49	134.818	246.166	138.009
IU25_05766-mRNA-1	AGAP007994-PA_hypothetical_proteinprotein_coding3R:3889324-3890199:-1	0.737571	0.599816	0.776621	0.254885	1.29809	0.480025	0.0565069	0.11237	0	0	10.6164	7.6854	5.29393	0.547764	0.556218	0.170803
IU25_05765-mRNA-1	FBpp0302559	0.917867	0.684234	1.49802	6.03228	5.81546	6.48034	0.395548	0.824049	2.04766	0.802177	9.90864	15.2508	13.176	2.46494	4.60866	2.16351
IU25_05762-mRNA-1	AGAP005923-PA_phosphatidylinositol_glycan,_class_C_protein_coding2L:23688165-23689004:1	2.59151	2.50621	2.89096	0.50977	0.986149	1.08006	0.536815	0.412024	0	0.30853	12.9043	25.8	31.5037	0.342352	0.635677	0.227738
IU25_05756-mRNA-1	AGAP011082-PA_heat_shock_transcription_factor,_invertebrate_protein_coding3L:16325046-16332780:1	0	0.116979	0.136314	0	0.151896	0	0	0.0374568	0.249714	0.617059	4.34797	1.82292	3.09734	0.273882	0	0.0569344
IU25_05755-mRNA-1	AGAP010717-PA_cuticular_protein_RR-2_family_(CPR143)protein_coding3L:8939373-8941390:-1	0	0	0	0.0849617	0.530055	0	0	0	0	0	17.3401	8.48164	5.40422	0.0684705	0.158919	0
IU25_05749-mRNA-1	FBpp0112308	0.123348	0.601863	0.259757	1.18946	2.60505	2.04011	0.0847603	0.0749135	0.0499429	0	7.81193	6.32215	7.67289	0.136941	0.556218	0.113869
IU25_05748-mRNA-1	AGAP001793-PA_aurora_kinase_A_protein_coding2R:10522413-10523715:-1	0.468687	0.847002	0.614135	1.27443	1.31979	2.04011	0.113014	0	0.0499429	0	64.7631	83.1836	81.733	0.753175	1.82757	2.67592
IU25_05747-mRNA-1	AGAP008295-PA_Trypsin-2_protein_coding3R:8632855-8633688:1	0	0	0	0	0	0	0	0	0	0	0	0	7.74336	0	0	0
IU25_05742-mRNA-1	FBpp0071993	0	0	0.121774	0.169923	0	0	0	0	0	0	16.6465	8.30522	5.53392	0	0	0
IU25_05740-mRNA-1	AGAP004906-PA_hypothetical_proteinprotein_coding2L:5793410-5793967:1	0.0625277	0	0.474034	0.934579	0.704295	0.900047	0.113014	0.224741	0.149829	0	0.720005	0.0704357	4.78713	0.205411	0.953516	0.113869
IU25_05734-mRNA-1	AGAP011417-PA_hypothetical_proteinprotein_coding3L:24124275-24148989:1	0.370044	0.73561	0.72732	3.14358	1.9972	2.22012	0.0847603	0.0374568	0.149829	0.0617059	118.599	101.224	93.2551	0.479293	1.50973	0.740147
IU25_05733-mRNA-1	AGAP008933-PA_hypothetical_proteinprotein_coding3R:21133800-21135648:-1	0.566918	0.998909	0.955092	2.20901	2.3946	1.9801	0.706336	0.636765	1.64812	2.098	104.449	92.1205	94.2666	0.547764	1.19189	0.455475
IU25_05723-mRNA-1	AGAP005207-PA_SCY1-like_protein_2protein_coding2L:12246064-12316072:-1	1.1437	1.24013	0.963403	0.679694	0.193235	0.480025	0.339041	0.412024	2.34732	1.5735	1.05358	2.98897	1.75124	2.39647	1.58919	0.683213
IU25_05717-mRNA-1	AGAP000311-PA_UNC93-like_protein_MFSD11protein_codingX:5474544-5478871:1	9.90963	13.9054	11.6209	10.8751	15.8675	6.90036	0	0.11237	0.3496	0	72.7166	92.8055	74.3807	3.42352	10.886	4.49782
IU25_05707-mRNA-1	AGAP007140-PA_Ser/Thr_protein_phosphatase/nucleotidaseprotein_coding2L:43559239-43561048:1	7.10405	12.5641	29.5721	173.917	134.982	128.527	0	0.0749135	2.54709	0.740471	1713.1	2313.51	1801.96	50.942	82.797	29.2074
IU25_05704-mRNA-1	AGAP008113-PB_hypothetical_proteinprotein_coding3R:5835869-5838540:1	1.70476	0.739395	1.57962	0	0	0.0600031	0	0	0.299657	0.0617059	11.7782	8.8337	14.6832	0.821646	1.82757	0.227738
IU25_05694-mRNA-1	AGAP008187-PA_hypothetical_proteinprotein_coding3R:6468436-6470496:-1	0.0703132	0.228723	0.118457	0.254885	0.197997	0.0600031	0.141267	0.11237	0.299657	0	0.809655	0.316824	2.0187	0.0684705	0.317839	0
IU25_05689-mRNA-1	AGAP008204-PA_cytochrome_P450protein_coding3R:6905153-6906716:1	56.6983	54.6474	54.6029	31.6907	29.8776	38.342	3.13613	4.4199	7.54137	6.10889	77.6328	73.0821	85.6742	39.9183	43.3055	40.9928
IU25_05682-mRNA-1	AGAP005053-PA_E3_ubiquitin-protein_ligase_LRSAM1_protein_coding2L:8830317-8833158:-1	0.957954	1.22757	2.60421	13.8488	9.44137	15.0608	0.875857	1.49827	0	0.0617059	14.0392	7.99522	12.5013	6.36775	11.9984	4.72556
IU25_05681-mRNA-1	AGAP006426-PA_Cyanogenic_beta-glucosidaseprotein_coding2L:31721567-31727622:-1	0.316194	0.479992	0.692504	3.65335	1.44687	4.86025	3.05137	3.55839	3.94549	0.678765	5.6435	7.26616	6.50587	3.62893	6.35677	3.01752
IU25_05678-mRNA-1	FBpp0071973	0.3068	0.532264	0.620242	3.73832	1.55507	2.76014	0.0565069	0.11237	1.69806	0.431941	7.41886	6.08259	6.16577	1.57482	2.38379	1.36643
IU25_05676-mRNA-1	AGAP011309-PA_nuclear_GTP-binding_protein_protein_coding3L:20836579-20838654:1	724.463	747.397	753.74	571.368	853.804	664.175	201.475	160.24	189.284	189.067	1556.37	1726.36	1643.15	499.697	475.725	746.695
IU25_05661-mRNA-1	AGAP009735-PA_Wingless-type_MMTV_integration_site_family,_member_16protein_coding3R:42011460-42012670:1	24.2678	21.6036	19.3199	9.94052	10.1118	7.86041	3.72945	4.56972	4.99429	7.99092	39.3487	43.3216	52.1022	15.4743	14.1438	13.038
IU25_05660-mRNA-1	AGAP007400-PA_hypothetical_proteinprotein_coding2L:46321756-46323685:-1	3.51708	2.63006	3.98422	2.97366	3.24436	2.82015	0	0.0749135	0.249714	1.35753	14.6635	8.33363	7.54415	2.60188	4.1319	2.27738
IU25_05659-mRNA-1	AGAP001365-PA_hypothetical_proteinprotein_coding2R:3581815-3584529:-1	3.20878	5.31052	4.41005	1.1045	2.6156	1.20006	0.0282534	0	0.0998858	0.0617059	3.88937	5.70727	12.9297	1.09553	2.78109	0.967885
IU25_05657-mRNA-1	AGAP000284-PA_cytochrome_P450protein_codingX:5112278-5114747:-1	12.4932	14.0303	17.6648	8.49617	21.3593	5.52029	0	0.149827	0.199772	0.0617059	33.3958	16.8376	8.54	6.71011	11.2833	4.49782
IU25_05652-mRNA-1	AGAP012393-PA_hypothetical_proteinprotein_coding3L:41707173-41707910:1	0.0951079	0.412505	0.480688	0	0.401726	0	0.649829	0.412024	0.199772	0	2.19033	1.60705	4.55092	0	0	0
IU25_05642-mRNA-1	AGAP007421-PA_Similar_to_mandelate_racemase/muconate_lactonizing_proteinprotein_coding2L:46553575-46560565:1	22.5459	27.8344	27.8829	35.599	32.3383	37.0819	1.2714	1.76047	2.19749	3.54809	69.0363	60.7824	50.1027	18.8294	22.0898	17.4219
IU25_05634-mRNA-1	AGAP004792-PA_StAR-related_lipid_transfer_protein_7protein_coding2L:3580207-3582448:1	11.5324	24.5171	13.6155	44.7748	299.814	19.321	0.0282534	0	0	0	1067.59	1093.39	1061.94	7.66869	3.97298	21.6351
IU25_05629-mRNA-1	AGAP010327-PA_SH3-binding_domain_kinase_1_protein_coding3L:869951-871916:-1	0.0664357	0.144073	0.111925	0.50977	0.187078	0.180009	0	0	0	0	1.53001	0.598704	0	0.136941	1.11244	0.0569344
IU25_05623-mRNA-1	FBpp0300430	0.352439	0.208447	0.215912	0.424809	0.541333	0.180009	0.452055	0.412024	0.0998858	0	271.17	224.457	220.462	0.0684705	0	0.113869
IU25_05613-mRNA-1	FBpp0293274	0.716209	1.04541	1.48505	5.35259	3.52939	6.12032	0.169521	0.11237	0.249714	0	11.1019	10.2711	13.4446	3.90282	5.00596	2.56205
IU25_05611-mRNA-1	AGAP003623-PC_long-chain_acyl-CoA_synthetase_protein_coding2R:40611880-40619388:1	2.54341	3.5585	3.6629	18.1818	5.45818	20.3411	2.62757	3.29619	2.4472	0	34.4834	27.9576	30.2293	11.4346	18.7525	11.7285
IU25_05602-mRNA-1	FBpp0309366	33.6249	38.7746	54.5929	88.4452	111.647	87.1846	12.6858	14.8329	53.8884	70.4373	88.676	82.7979	84.6433	59.8432	89.7894	41.0497
IU25_05601-mRNA-1	AGAP010245-PA_Roundaboutprotein_coding3R:51542864-51554877:-1	17.5153	16.7479	28.19	28.2073	25.5137	25.3813	0.73459	0.599308	2.04766	0.431941	153.445	119.293	126.078	51.5583	87.0083	51.6395
IU25_05600-mRNA-1	AGAP003672-PA_hypothetical_proteinprotein_coding2R:41704669-41731909:1	0.184393	0.499846	0.660128	1.35939	0.389428	0.540028	0	0.0374568	0.499429	0.0617059	35.5649	30.1185	29.5578	1.50635	2.54271	1.02482
IU25_05595-mRNA-1	AGAP009458-PA_hypothetical_proteinprotein_coding3R:33813353-33814045:-1	0.529261	0.24595	0.191068	0.0849617	0.212909	0	0.113014	0.0749135	0.0499429	0	282.085	294.267	319.098	0.205411	0	0
IU25_05591-mRNA-1	FBpp0081737	0.300549	0.407359	0.443045	1.18946	0.158686	0.780041	0.0565069	0.0374568	0.0499429	0	2.16301	0.88872	0.719065	1.02706	1.19189	0.113869
IU25_05587-mRNA-1	AGAP010298-PA_V-type_H+-transporting_ATPase_subunit_D_protein_coding3R:52655893-52656940:1	2.81286	4.25152	3.73364	5.60747	18.7219	7.20038	0.81935	0.861505	0.649257	1.17241	17.6673	14.6908	12.236	1.64329	2.86055	2.61898
IU25_05586-mRNA-1	AGAP004203-PA_vitellogeninprotein_coding2R:51786059-51792387:1	1.69676	1.5945	2.38212	10.7052	6.64933	16.8609	0.0282534	0	0.549372	0	60.5683	63.2021	66.5759	3.0127	5.48272	7.45841
IU25_05580-mRNA-1	FBpp0099994	0.523783	0.993897	1.10303	1.61427	0.921835	1.02005	0.0565069	0.0749135	0	0	1.50784	1.47507	6.26576	0.0684705	0.317839	0.113869
IU25_05579-mRNA-1	AGAP009940-PA_hypothetical_proteinprotein_coding3R:45725343-45750578:-1	0.463346	0.251205	0.195151	0.169923	0	0	0.0282534	0	0.0998858	0	10.6708	2.34876	0	0.0684705	0.0794597	0
IU25_05566-mRNA-1	FBpp0309712	30.978	38.5052	36.4368	150.212	144.411	133.987	2.00599	1.94775	1.34846	0.740471	160.955	152.492	150.64	11.3661	37.1077	14.8599
IU25_05560-mRNA-1	AGAP005980-PA_retinol_dehydrogenase_13_(all-trans/9-cis)protein_coding2L:24446360-24447516:1	0.182992	0.248025	0.269753	0.50977	0.257647	0.180009	0.791096	0.449481	0.3496	0.123412	1.05358	2.16443	7.44277	0.342352	0.476758	0.170803
IU25_05552-mRNA-1	AGAP010089-PA_short_wavelength_sensitive_opsinprotein_coding3R:48805823-48807078:-1	1.0681	1.37087	2.40537	7.39167	2.82355	8.94047	0.0565069	0.11237	2.84674	2.99274	10.5421	10.6077	11.682	7.39481	12.3162	4.89636
IU25_05546-mRNA-1	FBpp0304575	5.00414	4.92361	6.47901	8.49617	4.56663	8.58045	1.55394	2.43469	5.89326	8.8548	7.46959	7.09848	15.5198	5.54611	13.4287	2.78979
IU25_05533-mRNA-1	AGAP006058-PA_heparan_sulfate_2-o-sulfotransferaseprotein_coding2L:25676498-25719836:-1	78.8716	81.838	73.2476	3.82328	6.59978	4.86025	4.52055	5.46869	2.59703	3.42468	235.46	214.426	232.097	31.0171	13.5081	35.6979
IU25_05532-mRNA-1	AGAP002252-PA_hypothetical_proteinprotein_coding2R:18201189-18208745:1	148.746	151.657	183.879	149.533	135.718	161.768	78.0078	129.937	39.4049	39.6769	219.377	201.407	198.628	171.519	197.139	122.864
IU25_05531-mRNA-1	AGAP006034-PA_hypothetical_proteinprotein_coding2L:25469312-25473092:-1	76.5943	75.4813	106.725	21.1555	79.5083	20.5211	8.50429	13.0724	7.29166	4.53539	167.884	123.986	145.423	19.5826	23.5201	15.4292
IU25_05509-mRNA-1	AGAP007762-PA_hypothetical_proteinprotein_coding3R:467018-468350:1	0.270719	1.10079	0.684125	0.339847	0.381163	0.420022	0.0282534	0.0374568	0.0998858	0	4.67599	7.85266	8.42006	0.342352	0.556218	0.227738
IU25_05504-mRNA-1	AGAP004054-PA_hypothetical_proteinprotein_coding2R:49046275-49048402:-1	0.351566	1.14362	0.473829	3.05862	2.77196	2.64014	0.0565069	0	0	0	6.47724	3.72268	4.03739	0.273882	0.476758	0.51241
IU25_05503-mRNA-1	AGAP008990-PA_lysophospholipase_III_protein_coding3R:22787123-22788975:-1	0.139541	0.529567	0.705256	1.86916	3.63466	1.80009	0.141267	0.224741	0	0	15.2647	13.1253	9.34784	0.753175	0.715137	0.910951
IU25_05489-mRNA-1	AGAP005000-PA_hypothetical_proteinprotein_coding2L:7753288-7754369:1	0.0262653	0.142398	0.132748	0	0.0369806	0	0.169521	0.187284	0.449486	0	2.72199	0.946787	1.2568	0	0.158919	0.0569344
IU25_05485-mRNA-1	FBpp0082539	0	0.169645	0.13179	0	0	0.0600031	0	0.0374568	0.0998858	0.123412	0	0.176242	2.24591	0	0	0.113869
IU25_05482-mRNA-1	AGAP006250-PA_Eukaryotic_elongation_factor,_selenocysteine-tRNA-specificprotein_coding2L:28614984-28616576:1	0.512638	0.694822	0.863647	1.27443	1.53378	1.8601	0.480309	0.337111	0.799086	0.740471	2.21363	5.41381	4.90596	0.684705	1.35081	1.13869
IU25_05475-mRNA-1	AGAP012264-PA_hypothetical_proteinprotein_coding3L:39538993-39540694:-1	0.274191	0.495512	1.06684	10.7901	2.05894	11.5806	4.0685	4.38244	0.0998858	0.802177	554.783	632.034	570.411	2.25953	2.86055	1.76497
IU25_05471-mRNA-1	AGAP005564-PB_transcription_factor_CP2_and_related_proteins_protein_coding2L:17101445-17147936:-1	0.0451762	0.0979699	0.114163	0.0849617	0.127213	0.240013	0.141267	0.486938	0.249714	0.185118	0.520203	0.305339	2.59403	0.273882	0.794597	0.170803
IU25_05470-mRNA-1	AGAP000788-PA_hypothetical_proteinprotein_codingX:14351163-14353159:-1	39.7445	45.5661	61.8245	150.382	63.5693	132.007	52.9187	74.0895	473.858	458.568	515.932	386.882	414.588	294.149	377.116	182.418
IU25_05469-mRNA-1	FBpp0290930	3.58753	2.1611	7.38704	6.62702	7.29605	5.94031	0.480309	0.187284	1.54823	0.0617059	16.8301	23.9481	25.4316	1.57482	2.38379	1.6511
IU25_05459-mRNA-1	AGAP004288-PA_tubulin_polyglutamylase_TTLL5_protein_coding2R:54087549-54092187:-1	1.10389	0.852625	1.29926	5.01274	1.25616	6.78035	0.367295	0.936419	4.34503	3.94918	16.0197	15.7907	14.0374	7.94257	8.58164	6.49052
IU25_05445-mRNA-1	AGAP009662-PA_hypothetical_proteinprotein_coding3R:37749770-37751920:1	8.22091	9.41856	5.16103	4.92778	7.64371	5.34028	4.43579	3.74568	3.39612	2.93103	75.9095	77.7544	62.3457	3.62893	4.84704	6.14892
IU25_05444-mRNA-1	FBpp0084875	0.122098	0.132392	0.154275	0.679694	0.687639	0.660034	0	0	0.0998858	0	11.2476	9.69657	10.5163	0.479293	0.397298	0.0569344
IU25_05436-mRNA-1	AGAP003669-PA_homeobox_protein_MSX_protein_coding2R:41467355-41486271:1	0.318891	0	0.895398	0.424809	0.59865	0.300016	0.395548	0.224741	0.449486	0	12.2401	5.62782	4.06906	0.342352	0.556218	0.455475
IU25_05435-mRNA-1	AGAP001891-PA_arrestin_domain-containing_protein_3protein_coding2R:11914085-11916380:-1	0.107562	0	0.271817	0.169923	0	0.180009	0.0282534	0.0374568	0	0	3.71574	5.81598	4.1175	0.0684705	0	0
IU25_05434-mRNA-1	AGAP006267-PA_C-Type_Lectin_(CTL)protein_coding2L:28801513-28804123:-1	0	0	0.0840982	0.339847	0.421701	0.300016	0	0.0374568	0.199772	0.246824	6.89772	2.81159	4.77721	0	0.0794597	0.0569344
IU25_05432-mRNA-1	AGAP008195-PA_Protein_kinase,_AMP-activated,_beta_2_non-catalytic_subunitprotein_coding3R:6569554-6570598:-1	0.215446	0.175207	0.294908	0.849617	0.530845	1.32007	1.32791	0.786592	0.299657	0.185118	1.86064	0.819091	1.28864	0.342352	0.715137	0.113869
IU25_05417-mRNA-1	AGAP004891-PA_metallophosphoesterase_domain-containing_protein_1protein_coding2L:4987628-4988607:-1	0.437189	0.079008	0	0.594732	0.512957	0.300016	0.310788	0.786592	0.0499429	0	0	0.328321	3.48659	0.0684705	0.635677	0.0569344
IU25_05411-mRNA-1	FBpp0081651	42.8446	48.6689	44.5196	19.5412	30.367	19.021	9.23888	8.3154	9.98858	12.7423	63.7669	54.8297	36.2606	18.3501	15.1768	17.1373
IU25_05404-mRNA-1	AGAP012186-PA_lipoyltransferase_1_protein_coding3L:38521895-38528174:1	42.7351	38.4317	40.1107	40.7816	32.9415	38.582	11.8099	13.0724	16.8308	18.5118	70.8207	59.4964	60.679	25.1971	27.4136	22.8307
IU25_05402-mRNA-1	AGAP002531-PA_taspase,_threonine_aspartase,_1_protein_coding2R:22443984-22445216:1	40.5664	48.9183	69.4817	100	171.002	88.4446	35.7971	40.7529	44.9486	43.3484	147.214	154.262	159.994	60.3225	88.9154	40.1388
IU25_05370-mRNA-1	AGAP008807-PA_hypothetical_proteinprotein_coding3R:18089723-18104026:1	0.185656	0.738129	0.938328	1.01954	1.30699	0.720038	0	0	0.0499429	0	2.85043	0.487985	0	0.890116	1.27135	0.227738
IU25_05366-mRNA-1	AGAP011427-PA_hypothetical_proteinprotein_coding3L:24494750-24549657:1	0.0687091	0	0.0578775	0.169923	0.29022	0.180009	0	0.0374568	0	0	0.791184	0.077399	0.657548	0	0	0.170803
IU25_05363-mRNA-1	AGAP002374-PA_heterogeneous_nuclear_ribonucleoprotein_A1/A3_protein_coding2R:20791379-20793448:-1	0.275185	0.397847	0.309072	0.0849617	0.258301	0.180009	0	0.0374568	2.34732	2.40653	2.1125	2.16992	2.63353	0.958587	0.715137	0.341606
IU25_05361-mRNA-1	FBpp0082175	0.173755	0.0753615	0.234181	0.424809	0.0978563	0.180009	0	0.0749135	0.0998858	0.370236	0	0.352314	0.332567	0.0684705	0.238379	0.0569344
IU25_05360-mRNA-1	AGAP005392-PA_post-GPI_attachment_to_proteins_factor_3_precursorprotein_coding2L:14903720-14905010:-1	0.167319	0.0907129	0.105707	0.339847	0	0.0600031	0.141267	0.0749135	0.0499429	0	0	0.188481	0.400313	0.0684705	0.0794597	0.113869
IU25_05355-mRNA-1	FBpp0076555	0.247541	0.357881	0.139012	0.169923	1.51029	0.840044	0.0847603	0.0374568	0.849029	1.26497	1.90029	0.185899	0	0.136941	0.158919	0.227738
IU25_05350-mRNA-1	AGAP005509-PA_Ufm1-specific_protease_1protein_coding2L:16468174-16485321:1	0.223093	0.725703	1.50338	1.52931	5.96803	0.780041	0	0.11237	0	0	33.3958	33.9265	29.89	0.479293	0.794597	0.341606
IU25_05331-mRNA-1	AGAP009290-PA_cohesin_loading_factor_subunit_SCC2_protein_coding3R:30859656-30868908:1	0.10326	0.261253	0.0869816	0.764656	0.145387	0.660034	0	0.0374568	0.749143	0	1.18904	0.504052	0	0.479293	0.635677	0.341606
IU25_05328-mRNA-1	AGAP000225-PA_netrin_1_protein_codingX:4180964-4238447:-1	1.69296	1.59625	2.10811	6.37213	5.02635	4.86025	0.536815	0.149827	17.3302	9.19418	22.8847	19.8999	20.7804	4.03976	9.0584	4.89636
IU25_05323-mRNA-1	FBpp0312199	1.88234	1.22462	1.8393	1.95412	2.75629	1.80009	3.50343	5.58106	3.1464	3.73321	6.93605	5.51306	5.7645	3.90282	4.84704	5.40877
IU25_05318-mRNA-1	AGAP001015-PA_notch_gene_homolog_1_(Drosophila)protein_codingX:19495565-19526057:-1	6.77644	4.89849	8.75252	1.69923	8.58689	2.58013	1.07363	1.91029	10.5379	7.68239	15.6061	10.178	19.4552	6.29928	9.37624	5.2949
IU25_05306-mRNA-1	AGAP013148-PA_NAD-dependent_deacetylaseprotein_coding2R:43160552-43161499:1	0.114009	0.0618107	0.0480182	0.0849617	0	0	0.0847603	0.0749135	0.0499429	0	0	0.4495	0.545536	0	0	0
IU25_05300-mRNA-1	AGAP006638-PA_Oatp58Dcprotein_coding2L:35406803-35410147:-1	16.8697	19.4987	30.7396	87.0858	37.1537	89.6447	2.9101	5.35632	31.9135	16.3829	130.177	109.731	125.567	44.6427	100.04	53.9738
IU25_05297-mRNA-1	AGAP012225-PA_hypothetical_proteinprotein_coding3L:39125062-39127133:-1	1.42931	1.88191	2.62296	5.26763	3.37798	5.64029	0.0282534	0.149827	0	0	7.64141	5.98027	6.83924	5.47764	8.58164	3.70074
IU25_05296-mRNA-1	AGAP004052-PA_hypothetical_proteinprotein_coding2R:48854655-48869391:-1	0.157821	0.0855632	0.930589	1.52931	1.11103	0.96005	0	0	0	0	3.63461	0.888905	3.77587	0.753175	1.50973	0.170803
IU25_05280-mRNA-1	AGAP002250-PA_calcium/calmodulin-dependent_protein_kinase_kinase_protein_coding2R:18103826-18109458:-1	1681.57	1674.99	1531.65	386.321	893.608	414.142	270.188	177.957	89.8472	85.1542	2028.79	2144.33	2314.33	533.659	348.59	644.953
IU25_05275-mRNA-1	AGAP005675-PA_hypothetical_proteinprotein_coding2L:18650943-18670384:1	0.573667	0	0	0.0849617	0	0.120006	0	0	0.0998858	0	3.30288	0.64622	0	0	0.0794597	0
IU25_05267-mRNA-1	AGAP000290-PA_hypothetical_proteinprotein_codingX:5130426-5139356:-1	0.294628	0.106489	0.248181	0.169923	0.0691376	0	0.81935	0.412024	0.0998858	0	1.69632	2.71044	3.28953	0	0	0
IU25_05258-mRNA-1	AGAP004610-PA_signal_recognition_particle_subunit_SRP54_protein_coding2R:58360124-58361793:-1	0.70825	0.910582	2.07105	7.81648	1.72372	5.7603	0.113014	0.337111	19.1281	5.245	30.0588	36.6657	40.1837	13.2833	15.5741	6.37665
IU25_05253-mRNA-1	AGAP011804-PA_translation_initiation_factor_2D_protein_coding3L:33341632-33343479:1	0.317026	1.17859	0.610397	1.1045	1.91298	1.56008	0.282534	0	0.399543	0.123412	4.17206	4.08139	1.73368	1.30094	1.58919	0.683213
IU25_05252-mRNA-1	AGAP009747-PA_Gamma-interferon-inducible_lysosomal_thiol_reductase_precursorprotein_coding3R:42130171-42130968:-1	0.501958	0	0	0.50977	0.70674	0.120006	0	0	0	0	1.92668	1.50785	0	0.0684705	0.238379	0.51241
IU25_05247-mRNA-1	AGAP007724-PA_Glycogenin-1protein_coding2L:49309032-49315664:1	0.0870867	0.0472144	0.183395	0.339847	0.24523	0	0	0	0	0	42.1177	38.897	37.9207	0.0684705	0.238379	0.113869
IU25_05244-mRNA-1	AGAP002554-PA_DiGeorge_syndrome_critical_region_gene_8protein_coding2R:22780763-22782949:-1	0.145339	0	0.0816181	0.169923	0.272843	0.120006	0.0282534	0	0.399543	0	0	0.109147	0.463633	0	0.158919	0.0569344
IU25_05239-mRNA-1	FBpp0293747	2.18092	1.85805	9.31677	9.7706	16.6693	7.20038	0.508562	0.374568	0	0	78.9274	114.941	135.665	2.60188	3.57568	1.93577
IU25_05238-mRNA-1	FBpp0309202	2.66887	5.60689	10.6318	46.9838	25.6775	33.0617	1.69521	1.01133	0.199772	0	308.601	293.313	339.485	9.72281	14.4617	6.71826
IU25_05237-mRNA-1	AGAP011584-PA_hypothetical_proteinprotein_coding3L:28405828-28411563:-1	295.877	317.753	301.44	391.759	441.619	347.838	189.552	247.289	317.487	392.697	746.252	753.578	736.189	293.601	397.616	251.308
IU25_05236-mRNA-1	AGAP009590-PA_amiloride-sensitive_sodium_channel,_other_protein_coding3R:36718666-36720361:1	1.70298	0.205173	0.796951	0.934579	2.26453	1.08006	0.226028	0.187284	0.749143	0	14.1626	14.1745	16.2975	0.479293	2.14541	0.398541
IU25_05222-mRNA-1	FBpp0085484	3.02203	2.40745	3.6366	3.65335	6.16528	3.54018	0.0282534	0	0.0499429	0.30853	10.6526	15.4233	15.936	2.67035	8.10488	2.22044
IU25_05220-mRNA-1	FBpp0079390	0.134854	0.146224	0.113595	0.339847	0.569611	0.300016	0	0	0	0	0	0	1.29056	0.0684705	0.397298	0.113869
IU25_05215-mRNA-1	AGAP008166-PA_heparan_sulfate_2-O-sulfotransferase_HS2ST1_protein_coding3R:6296584-6297905:-1	0.0804922	0.0436391	0.305113	1.01954	0.453321	1.20006	0.282534	0.524395	0.299657	0	0	2.6295	4.62187	0.479293	0.635677	0.284672
IU25_05194-mRNA-1	FBpp0308422	1373.43	1298.65	1127.27	460.153	800.009	551.729	279.935	232.794	168.907	140.011	1435.45	1575.67	1481.65	636.57	463.329	817.863
IU25_05184-mRNA-1	AGAP005851-PA_cyclin-dependent_kinase_10_protein_coding2L:22608675-22610163:1	0.871822	0.687508	0.801146	0.424809	1.00431	0.540028	5.3399	6.51747	0.149829	0.185118	12.7769	11.8743	20.4792	0.753175	2.30433	0.341606
IU25_05182-mRNA-1	AGAP007393-PC_protein_disulfide_isomerase_family_A,_member_3_protein_coding2L:46286058-46287785:1	0.0338399	0.0733857	0.199536	0.339847	0.190582	0.120006	0.81935	0.486938	0.499429	0.123412	33.1216	28.9329	34.3279	0.273882	0.317839	0.113869
IU25_05181-mRNA-1	AGAP011627-PA_polyadenylate-binding_protein-interacting_protein_1_protein_coding3L:30328430-30337737:-1	0.425188	0.230517	0.358159	0.424809	0.748313	0.480025	0.169521	0.486938	0.3496	0	0	0	1.01726	0.273882	0.556218	0.341606
IU25_05176-mRNA-1	AGAP002192-PA_isocitrate_dehydrogenase_(NAD+)_protein_coding2R:17387722-17389303:-1	2.24711	1.92894	1.81399	15.3781	9.75521	14.9408	0.282534	0.224741	1.54823	0.185118	33.9615	21.3052	33.1534	1.91717	4.05244	2.84672
IU25_05172-mRNA-1	AGAP002396-PA_dolichyl-diphosphooligosaccharide--protein_glycosyltransferase_protein_coding2R:20906501-20909318:1	7.93037	11.8012	24.407	261.682	77.9853	225.372	0.339041	0.786592	0.898972	1.88203	323.418	338.327	330.849	111.812	251.49	109.314
IU25_05171-mRNA-1	FBpp0085953	0.272146	0.236072	0.229244	1.27443	0.613076	0.660034	0.0847603	0.187284	0.0499429	0.30853	3.76051	6.68312	6.25066	0.342352	0.874056	0.284672
IU25_05170-mRNA-1	AGAP003553-PA_Transmembrane_emp24_protein_transport_domain_containing_9_protein_coding2R:39452128-39453046:1	0.116477	0.054127	0.0700818	0.594732	0.117139	0.360019	0.875857	1.16116	0.649257	0.555353	0	0.524831	1.43316	0.821646	0.397298	0.341606
IU25_05166-mRNA-1	AGAP012095-PA_Guanine_nucleotide-binding_protein_G(s)_subunit_alpha_protein_coding3L:37621857-37623747:1	92.0507	92.5402	104.535	114.868	100.115	121.626	23.4504	21.9122	31.2642	53.499	127.857	129.346	167.935	120.166	120.302	107.948
IU25_05159-mRNA-1	AGAP028072-PA_hypothetical_proteinprotein_coding3L:20813488-20819602:1	0.732588	0.992938	1.74845	3.31351	3.78201	2.70014	1.75171	4.1577	4.09532	2.86933	5.62382	5.77668	6.42664	6.29928	13.7465	5.06716
IU25_05147-mRNA-1	AGAP005533-PA_transformation/transcription_domain-associated_protein_protein_coding2L:16670854-16684143:-1	4.76277	8.84767	7.25689	1.18946	2.90914	1.02005	0.452055	0.299654	0.6992	0.863883	123.8	110.143	126.685	17.8708	11.6806	11.6716
IU25_05146-mRNA-1	AGAP004055-PB_2-oxoglutarate_dehydrogenase_E2_component_(dihydrolipoamide_succinyltransferas_protein_coding2R:49086293-49089455:-1	1.51995	0.549364	1.38703	1.18946	0.832236	0.720038	0.0565069	0.0749135	0.249714	0	1.45851	0.998772	2.02027	0.958587	2.14541	1.08175
IU25_05141-mRNA-1	AGAP003674-PA_T-cell_leukemia_homeobox_proteinprotein_coding2R:41781161-41802623:1	1.23463	2.19063	2.31636	3.90824	4.02974	3.18017	0.0282534	0.224741	0.199772	0	4.52351	2.5919	3.22239	3.69741	6.03893	2.44818
IU25_05135-mRNA-1	AGAP000992-PA_hypothetical_proteinprotein_codingX:18978097-18979392:1	0.137418	0.149004	0.173632	0.169923	0.4837	0.360019	0	0.0374568	0	0	1.58237	1.85758	3.28774	0.136941	0.556218	0.569344
IU25_05125-mRNA-1	FBpp0073717	1.36735	0.784922	0.993706	3.14358	1.24571	3.06016	0.73459	0.973876	1.49829	0	8.02688	5.67791	8.46715	4.1767	5.80055	3.3022
IU25_05122-mRNA-1	FBpp0079221	6.14899	9.52485	6.44811	1.7842	4.41713	1.62008	0.960617	1.3859	1.0488	1.14156	4.33503	8.05755	13.2103	3.62893	3.17839	1.6511
IU25_05121-mRNA-1	AGAP010959-PA_PRELI_domain-containing_protein_1,_mitochondrialprotein_coding3L:13834975-13836267:-1	2.35702	3.54963	4.0812	1.35939	5.34664	1.14006	0.169521	0.0749135	1.64812	1.97459	10.5549	3.39265	6.26576	4.1767	1.98649	5.1241
IU25_05116-mRNA-1	FBpp0080687	3.45465	7.63589	8.05859	20.2209	32.5516	16.6209	0.141267	0.224741	0.149829	0	35.1902	31.7313	26.7032	1.8487	4.68812	1.93577
IU25_05103-mRNA-1	FBpp0078978	0.0657109	0.285003	0.0553519	0.0849617	0.277556	0.120006	0.141267	0.11237	0.0998858	0	4.53996	6.95803	8.17511	0.205411	0	0
IU25_05102-mRNA-1	AGAP007732-PB_Solute_carrier_family_17,_member_5protein_coding3R:31718-38945:1	0.22874	0.248025	0.83495	0.50977	0.75147	0.240013	0.678083	0.711678	1.748	1.91288	11.4137	6.0123	14.5937	0.342352	0.397298	0.455475
IU25_05097-mRNA-1	AGAP004528-PA_hypothetical_proteinprotein_coding2R:57393018-57393901:-1	6.99503	6.74201	10.9662	3.14358	6.83942	1.68009	0.0565069	0.0749135	0	0	13.4246	18.1671	13.0166	0.616234	3.65514	0.626279
IU25_05095-mRNA-1	AGAP002014-PA_leucyl-tRNA_synthetase_protein_coding2R:13932762-13935504:-1	3.08284	2.45976	1.92722	4.07816	1.11926	3.24017	5.7072	10.0759	7.3416	5.33756	17.6378	15.2014	14.2876	9.0381	16.5276	5.4657
IU25_05088-mRNA-1	AGAP008137-PB_Niemann-Pick_C1_protein_protein_coding3R:6072566-6087634:1	19.3899	20.1745	19.2648	37.3832	8.88473	33.7218	4.77483	9.06453	14.2337	15.4265	40.9557	42.629	47.214	30.6748	36.472	49.9884
IU25_05086-mRNA-1	AGAP013172-PA_ionotropic_receptor_IR7yprotein_codingX:12771474-12773520:1	0	0	0.217454	0	0	0	0	0	0	0	5.94518	0.581598	0	0	0	0
IU25_05077-mRNA-1	AGAP009789-PA_hypothetical_proteinprotein_coding3R:43297338-43299433:-1	73.1071	67.9079	64.9879	30.3313	22.5382	37.742	2.88185	2.58452	52.5899	93.2377	164.375	152.716	155.957	79.4257	58.8796	72.1359
IU25_05075-mRNA-1	AGAP005830-PA_hypothetical_proteinprotein_coding2L:22091909-22094208:-1	12.0723	7.08018	6.49164	0.934579	0.694862	0.900047	3.05137	3.33365	2.29737	2.99274	16.6115	11.3754	14.169	12.3932	6.99245	12.0132
IU25_05072-mRNA-1	FBpp0083525	453.463	486.507	514.048	311.13	502.717	291.795	96.4855	77.1984	351.498	370.822	862.926	926.195	901.297	260.667	310.29	244.761
IU25_05071-mRNA-1	AGAP009292-PA_hypothetical_proteinprotein_coding3R:30876947-30878083:-1	0.284575	0	0.359569	0.424809	0.534229	0.420022	0	0	0.0499429	0.30853	2539.58	2276.87	2308.07	0.273882	0.0794597	0.170803
IU25_05070-mRNA-1	FBpp0082801	0.079958	0.086699	0.067353	0.254885	0.675468	0.0600031	0.113014	0.0374568	0.0499429	0.894736	2800.81	2590.61	2683.55	0	0.158919	0.113869
IU25_05069-mRNA-1	FBpp0072659	0.177162	0.0960489	0.373083	0.764656	0.623594	0.360019	0.0282534	0.0374568	0.0499429	0	442.683	439.149	494.221	0	0.158919	0.0569344
IU25_05052-mRNA-1	AGAP011301-PA_hypothetical_proteinprotein_coding3L:20702578-20703549:-1	1.68399	2.52826	3.05527	3.65335	5.47154	6.00031	0.0847603	0	0.299657	0.740471	11.933	7.36899	3.09919	3.08117	7.23083	1.70803
IU25_05051-mRNA-1	AGAP011441-PA_Dynein_heavy_chain_protein_coding3L:24732444-24745095:1	0.223487	0.0346183	0.134468	0.764656	0.719227	0.120006	0.254281	0.149827	0.299657	0.493647	8.4556	6.65344	9.16617	0.136941	0.158919	0.227738
IU25_05050-mRNA-1	AGAP002065-PA_alpha-tocopherol_transfer_proteinprotein_coding2R:14723806-14724907:1	0.260007	0.281928	0.109509	0	0	0	0	0	0.0499429	0	8.98193	3.80758	0	0	0.0794597	0.113869
IU25_05045-mRNA-1	AGAP008955-PA_ubiquinol-cytochrome_c_reductase_iron-sulfur_subunit_protein_coding3R:21800317-21801746:-1	17.23	23.4347	48.8513	95.2421	90.8666	104.705	0	0.0374568	0.199772	0	129.273	135.458	121.227	101.679	199.682	65.3038
IU25_05043-mRNA-1	AGAP004532-PA_3-ketoacyl-CoA_reductaseprotein_coding2R:57446788-57451522:1	0.0936295	0.152285	0.157739	0	0	0	0	0	0	0	1.07814	4.21884	3.13613	0.273882	0.238379	0.113869
IU25_05041-mRNA-1	FBpp0308769	1.63217	2.52826	3.14256	0.764656	0.492438	0.360019	0.508562	0.486938	64.0268	1.049	37.5889	36.5093	37.9341	0.0684705	0.0794597	0.284672
IU25_05023-mRNA-1	FBpp0309626	0.193267	0.104781	0.0813998	0	0.136057	0.300016	0.141267	0.262197	0.0998858	0	0	1.95939	1.84957	0.0684705	0	0
IU25_05022-mRNA-1	FBpp0081704	0.119672	0.100926	0.15681	1.1045	0.131051	0.240013	0.988871	0.749135	1.09874	0.555353	1.53114	1.9622	0.890762	0.0684705	0.158919	0.170803
IU25_05021-mRNA-1	AGAP003700-PA_methionyl_aminopeptidase_protein_coding2R:42132922-42134325:1	4.16097	3.3516	2.93753	14.3585	17.1291	7.7404	0.0282534	0	0.199772	0.123412	481.416	452.785	437.268	2.19105	4.44974	3.98541
IU25_05019-mRNA-1	FBpp0309208	0.12977	0.316599	0.273281	0.50977	0.22839	0.660034	0	0.0374568	0.749143	0.0617059	1.4943	1.57146	0.620952	0.479293	1.82757	0.113869
IU25_05015-mRNA-1	AGAP012097-PA_solute_carrier_family_25_(mitochondrial_oxoglutarate_transporter),_member_11_protein_coding3L:37636111-37637229:1	0.178327	0.322269	0.100143	0.934579	1.00431	0.600031	0	0	0.0499429	0	21.9033	21.4943	25.5989	0.0684705	0	0
IU25_05014-mRNA-1	AGAP011956-PA_hypothetical_proteinprotein_coding3L:35532320-35545428:-1	136.919	126.984	113.431	16.9923	39.8765	15.8408	0.282534	0.0374568	0	0	288.113	268.15	239.449	14.1734	7.54867	22.0336
IU25_05011-mRNA-1	AGAP010276-PC_pyruvate_dehydrogenase_kinase_protein_coding3R:51943010-51945526:-1	284.671	299.069	271.556	220.391	190.226	207.131	8.22175	9.7013	149.929	228.62	530.607	531.018	482.489	214.381	191.021	212.195
IU25_05007-mRNA-1	AGAP028100-PA_hypothetical_proteinprotein_coding3R:18172494-18176072:1	1.33856	0.88697	1.69131	0.679694	0.523511	0.660034	0.254281	0.149827	0.299657	0.617059	0	2.93192	2.84667	0.547764	1.03298	0.341606
IU25_05001-mRNA-1	AGAP009076-PA_carnitine_O-acetyltransferase_protein_coding3R:25440559-25442403:-1	1.82735	1.44675	2.02794	3.9932	1.59272	3.72019	2.37329	3.07145	5.89326	4.196	14.362	9.21408	12.7689	12.5986	22.2487	6.37665
IU25_04998-mRNA-1	FBpp0309555	0.469364	0.508934	0.395371	0.50977	0.770989	0.600031	0	0.0374568	0	0.154265	3.60314	1.6743	2.99455	0.479293	1.50973	0.51241
IU25_04997-mRNA-1	AGAP006907-PA_Cat_eye_syndrome_chromosome_region,_candidate_1aprotein_coding2L:39856668-39858724:1	0.45831	0.283971	0.606665	0.50977	0.27655	0.540028	0.791096	1.3859	1.14869	1.23412	3.76959	10.473	11.2784	0.958587	1.82757	1.42336
IU25_04996-mRNA-1	AGAP009838-PA_Non-imprinted_in_Prader-Willi/Angelman_syndrome_region_protein_2-like_proteinprotein_coding3R:44077549-44078800:-1	1.30805	1.20821	1.38751	0.50977	1.63706	0.840044	0	0.0374568	0.0499429	0	3.90501	4.96619	3.70906	5.95693	1.74811	3.13139
IU25_04991-mRNA-1	FBpp0112291	0.158513	0.257815	0	0	0	0	0	0	0	0	0	0.178561	0.758487	0	0	0
IU25_04987-mRNA-1	AGAP005409-PA_hypothetical_proteinprotein_coding2L:15210223-15211038:-1	0.215125	0.699785	0.362423	0.339847	2.42311	0.540028	0.0847603	0	0	0.030853	2.47716	1.45399	4.1175	0.547764	0.556218	0.170803
IU25_04982-mRNA-1	AGAP008296-PA_Trypsin-1_protein_coding3R:8634819-8635643:1	1.02673	1.55861	1.81623	3.39847	2.31297	3.48018	0.226028	0.224741	0.199772	0	166.702	150.472	200.447	0.410823	0.953516	0.113869
IU25_04981-mRNA-1	FBpp0073013	0.29146	0.316032	0.368269	0.254885	2.25701	0.780041	0.0847603	0.0749135	0.0499429	0	10.0685	3.93986	6.97319	0.890116	0.953516	0.170803
IU25_04980-mRNA-1	AGAP010181-PA_obelixprotein_coding3R:49957996-49958568:-1	0.449171	0.636898	1.65897	11.13	4.03774	9.90052	0	0.149827	3.496	2.65335	11.9358	10.7812	7.60517	4.92987	7.86651	3.35913
IU25_04969-mRNA-1	FBpp0074961	0.898049	0.546256	1.80816	3.22855	0.70931	3.30017	5.3399	10.6752	5.5936	3.39383	10.8455	9.20335	11.7386	4.72446	15.4946	4.21315
IU25_04968-mRNA-1	AGAP004950-PA_CUG-BP-_and_ETR3-like_factor_protein_coding2L:6923629-6993818:1	0.105882	0	0.11892	0.339847	0.149078	0.0600031	0	0.0374568	0.499429	0	0.812818	0.477092	1.01329	0.0684705	0	0
IU25_04965-mRNA-1	AGAP002831-PB_Ribosomal_RNA_small_subunit_methyltransferase_Hprotein_coding2R:28086844-28087998:1	0.101235	0	0.127914	0.254885	0.0712679	0	0	0.0749135	0	0	0	0	0.968824	0	0	0
IU25_04964-mRNA-1	AGAP002858-PB_sodium/potassium-transporting_ATPase_subunit_alpha_protein_coding2R:28371857-28387114:1	0.414014	0.448919	0.287203	0.169923	0.102868	0.300016	0.0565069	0.0374568	0.149829	0	691.828	549.939	630.677	0.273882	0.635677	0.284672
IU25_04955-mRNA-1	FBpp0296982	0	0.0504999	0	0	0.0655738	0	0	0	0.3496	0	1.07258	0.629565	0.891418	0	0	0
IU25_04954-mRNA-1	AGAP005929-PA_pyridoxine_kinase_protein_coding2L:23813701-23814963:-1	0.655784	0.869088	0.797915	1.61427	2.46219	1.8601	0	0.0374568	0.149829	0	12.5856	8.86468	9.06514	0.684705	1.50973	0.797082
IU25_04952-mRNA-1	FBpp0304442	0.112941	0	0.190272	0	0.159017	0	0	0	0.249714	0	1.30051	1.27225	0	0	0	0
IU25_04947-mRNA-1	FBpp0293835	140.456	144.995	147.352	272.387	190.537	260.594	25.5411	27.9802	12.236	12.9274	230.846	253.457	236.197	219.448	174.573	279.605
IU25_04946-mRNA-1	AGAP004904-PA_catalaseprotein_coding2L:5772129-5780988:1	10.9584	11.4495	14.7022	37.8929	20.4869	35.9419	3.2774	6.85459	61.8293	107.955	81.4776	69.4881	78.4806	27.936	42.5904	18.0482
IU25_04936-mRNA-1	FBpp0072660	0.348851	0.226957	0.587713	0.764656	0.687639	1.02005	0	0	0.3496	0.123412	468.384	451.839	423.991	0.136941	0.794597	0.626279
IU25_04933-mRNA-1	AGAP010386-PA_Translocating_chain-associated_membrane_protein_2protein_coding3L:2436838-2438434:-1	0.0782273	0.169645	0.329476	0.169923	0.330424	0.120006	0.169521	0.149827	0.149829	0	0.900785	0	0	0	0.0794597	0
IU25_04928-mRNA-1	AGAP003335-PA_putative_GPCR_class_a_orphan_receptor_7protein_coding2R:36180751-36276256:1	0.261891	0	0.220605	0.169923	0.184367	0.120006	0	0	0	0	4.52351	3.54016	0	0	0.0794597	0
IU25_04927-mRNA-1	FBpp0084449	0	2.03574	1.3838	5.01274	16.1908	7.92041	0	0	0.0499429	0	13.5118	21.9421	29.1968	1.02706	3.97298	0.170803
IU25_04918-mRNA-1	AGAP013192-PA_Venom_allergenprotein_coding2R:36528462-36529415:1	0.265743	1.44073	0.895398	0.934579	4.48988	0.660034	5.48117	3.48348	0.199772	0.0617059	342.722	335.573	378.931	0.136941	0.158919	0.170803
IU25_04914-mRNA-1	AGAP010929-PA_tubulin_beta_protein_coding3L:13308192-13326418:-1	237.562	252.437	236.561	210.11	140.661	207.491	48.7089	68.4335	188.434	253.025	297.407	299.278	306.391	285.59	307.509	267.136
IU25_04900-mRNA-1	AGAP009701-PA_alanyl-tRNA_synthetase_protein_coding3R:39161779-39164682:1	0.176011	0.0954252	0.148264	2.37893	0.330424	1.20006	0.197774	0.898962	1.0488	0.5245	456.135	363.069	459.008	1.43788	1.35081	1.13869
IU25_04899-mRNA-1	AGAP001152-PA_GPN-loop_GTPase_3protein_coding2R:625507-626462:1	0.248962	0.157472	0.0699048	0	0.146054	0.120006	0.81935	1.19862	2.0976	0.185118	90.304	92.9455	85.7726	0	0.0794597	0.113869
IU25_04897-mRNA-1	AGAP003208-PA_solute_carrier_family_25,_member_44_protein_coding2R:33889491-33890456:1	107.864	120.897	115.105	79.6091	147.803	75.4839	25.7671	19.2528	17.1304	12.5572	231.678	236.402	265.642	39.2336	44.8947	36.0964
IU25_04894-mRNA-1	FBpp0306687	0.780824	0.846653	0.375846	0.254885	1.09937	0.780041	0	0	0	0	2.56891	1.25654	0	1.23247	1.19189	0.113869
IU25_04893-mRNA-1	AGAP008312-PA_hypothetical_proteinprotein_coding3R:8862223-8864527:-1	645.149	725.436	628.944	426.168	616.352	503.966	289.344	225.227	149.129	162.009	1238.75	1360.93	1236.33	524.758	436.392	751.136
IU25_04888-mRNA-1	AGAP001130-PA_poly(A)_RNA_polymerase_GLD2_protein_coding2R:546055-549998:-1	0.248392	0	0.156925	0.169923	0.174864	0.540028	0.395548	0.262197	0.499429	0.0617059	11.4409	7.55478	15.4512	0	0	0
IU25_04879-mRNA-1	AGAP003552-PA_SET_and_MYND_domain-containing_protein_5protein_coding2R:39449341-39450589:1	1244.35	1312.48	1307.58	196.092	711.977	207.731	100.526	58.4325	41.0031	34.0308	2662.42	2818.63	2622.38	296.751	162.177	406.056
IU25_04863-mRNA-1	AGAP013730-PA_hypothetical_proteinprotein_coding3R:5975405-5985395:-1	0.503512	0.363975	0.471262	0.594732	0.236309	0.0600031	0.141267	0.11237	0.549372	0	1.93264	2.39481	2.67701	0.0684705	0.158919	0.113869
IU25_04851-mRNA-1	AGAP003227-PA_nucleoside-diphosphate_kinase_protein_coding2R:34048328-34049738:-1	0.10326	0.447862	0.521889	0.254885	0.290773	0.300016	0	0	0.599315	0.0617059	0	0.465278	2.9646	0.342352	0.715137	0.398541
IU25_04849-mRNA-1	AGAP011387-PA_ribosome_assembly_protein_SQT1_protein_coding3L:23253339-23254727:-1	7.94974	9.76237	9.68169	64.401	50.6605	78.1841	0.113014	0.0374568	0.0998858	0.246824	279.035	273.978	256.042	25.9503	52.6818	26.93
IU25_04845-mRNA-1	AGAP000877-PA_cytochrome_P450protein_codingX:16619141-16621031:-1	1.67058	1.7604	3.23066	15.2082	5.89686	15.7208	0.197774	0.711678	0.0998858	0	25.1974	15.9561	20.9414	3.49199	9.21732	3.07446
IU25_04842-mRNA-1	AGAP002876-PA_single-strand_selective_monofunctional_uracil_DNA_glycosylase_protein_coding2R:28571405-28572556:-1	0.343111	0	0.385361	0.339847	0.322059	0.180009	0	0.524395	0.149829	0	1.31697	0.644175	0	0.136941	0.317839	0.284672
IU25_04841-mRNA-1	FBpp0311353	5.18967	9.95892	18.4926	26.678	18.4512	27.1814	0.90411	1.1237	0.549372	1.07985	30.5243	30.7862	32.872	17.2546	45.6098	13.8351
IU25_04838-mRNA-1	AGAP001253-PA_hypothetical_proteinprotein_coding2R:2043489-2044772:-1	5.09681	4.27048	6.04968	0.934579	4.89282	1.62008	0.0565069	0.786592	1.69806	0.555353	10.6708	14.8755	2.21712	2.53341	4.68812	2.10657
IU25_04815-mRNA-1	AGAP008293-PA_Trypsin-7_protein_coding3R:8629362-8630165:-1	0	0	0	0	0	0	0	0	0	0	3.35615	0	0	0.0684705	0	0
IU25_04812-mRNA-1	AGAP006218-PA_methuselah_receptor_4protein_coding2L:28476341-28484697:-1	0.18889	0.204815	0.0530375	0.169923	0.177301	0.120006	0.0282534	0.149827	0.299657	0	0	0.0709266	0.602561	0	0.158919	0.0569344
IU25_04800-mRNA-1	FBpp0084348	0.235446	0.31912	0.793317	0.934579	0.49725	0.480025	0.141267	0.224741	0.599315	0	2.71116	2.05548	5.06976	0.273882	0.238379	0.284672
IU25_04798-mRNA-1	AGAP008376-PA_Mitochondrial_ribosomal_protein_L28protein_coding3R:10114230-10115357:1	0.584688	0.911348	1.09277	0.594732	0.154354	0.300016	0.0282534	0.0374568	0.0998858	0.555353	300.235	283.748	320.865	4.31364	5.56218	6.946
IU25_04787-mRNA-1	FBpp0307905	0.392837	0.468552	0.39709	0.934579	1.16151	1.02005	0.0847603	0.11237	0.249714	0	6.33291	3.45166	10.1505	0.273882	1.19189	0.113869
IU25_04772-mRNA-1	AGAP010352-PA_DNA/RNA-binding_protein_KIN17_protein_coding3L:1954589-1955758:1	0.0734573	0.318601	0.556894	0.764656	0.620552	0.120006	0.0847603	0.11237	2.99657	1.32668	32.1427	33.4301	33.0404	0.547764	0.635677	0.569344
IU25_04768-mRNA-1	AGAP007240-PA_Enkurin,_TRPC_channel_interacting_proteinprotein_coding2L:44509304-44510154:-1	0.261891	0.0709927	0.110303	0.254885	0.138275	0.120006	0.0847603	0	0	0	0.376959	0.295013	0.939864	0.342352	0.874056	0.455475
IU25_04764-mRNA-1	AGAP001147-PA_hypothetical_proteinprotein_coding2R:599852-600239:-1	15.2279	31.2623	98.685	55.2251	200.111	66.6035	69.6165	53.7879	229.987	107.739	509.682	480.766	547.952	171.929	182.042	83.6367
IU25_04759-mRNA-1	AGAP000830-PA_caspase_(Short)protein_codingX:15367594-15371044:-1	0.200783	0.326566	0.422827	3.73832	2.54426	4.26022	0.197774	0.149827	1.3984	3.0853	20.8081	25.4449	35.5478	0.479293	0.794597	0.170803
IU25_04757-mRNA-1	AGAP008652-PA_Phosphotyrosyl_phosphatase_activator_proteinprotein_coding3R:14051055-14052251:1	18.6859	23.4157	35.3918	273.832	211.418	260.234	813.078	1002.75	12.8853	25.2069	2977.56	2828.91	3207.6	28.5522	52.2845	27.6701
IU25_04754-mRNA-1	AGAP011192-PA_histone-lysine_N-methyltransferase_MLL3_protein_coding3L:18906709-18917239:1	0	0.264783	0.137133	0.424809	0.229213	0.600031	0	0.11237	0.0998858	0	0.468652	0.82524	1.16848	0.136941	0.317839	0.341606
IU25_04753-mRNA-1	AGAP001048-PA_hypothetical_proteinprotein_codingX:20604953-20748760:1	0	0	0.122263	0.254885	0.204359	0	0	0.0374568	0	0	0.835668	0.163501	0	0	0.0794597	0
IU25_04750-mRNA-1	FBpp0081756	1.35683	0.668736	0.72732	2.12404	2.69188	2.40013	1.2149	1.53573	1.59817	0	4.97123	5.48846	4.13155	0.0684705	0.158919	0
IU25_04746-mRNA-1	AGAP010212-PA_prefoldin_subunit_1_protein_coding3R:50839391-50839854:1	0	0.215318	0	0.169923	0	0	0	0	0	0	0	0.223692	1.90039	0	0	0
IU25_04745-mRNA-1	AGAP001944-PA_F-box_and_WD-40_domain_protein_1/11_protein_coding2R:12697139-12716903:1	0.0918839	0.132841	0.154798	0.424809	0.258739	0.540028	0.0282534	0.0374568	0.249714	0.493647	82.1745	50.5103	57.7427	0.342352	0.397298	0.170803
IU25_04743-mRNA-1	AGAP009703-PA_ubiquitin-conjugating_enzyme_E2_variant_protein_coding3R:39185588-39190760:1	35.2512	35.3285	38.6887	45.2846	50.8853	45.7224	20.8793	21.8373	34.061	29.6497	75.666	55.5162	53.0596	37.8642	45.0536	30.9154
IU25_04738-mRNA-1	AGAP001304-PA_Lachesinprotein_coding2R:2734846-2737423:-1	18.4685	23.4782	21.6592	31.7757	47.2987	35.8219	23.5069	24.8713	3.496	1.07985	41.2496	40.9809	35.0441	15.2004	26.9368	14.5183
IU25_04726-mRNA-1	AGAP011146-PA_39S_ribosomal_protein_L14,_mitochondrialprotein_coding3L:17973763-17974248:-1	0.463346	2.51205	0.195151	1.86916	2.6095	0.96005	0	0	0	0	5.33542	2.34876	4.43423	0.821646	1.82757	0.740147
IU25_04721-mRNA-1	AGAP000466-PA_acetylcholinesteraseprotein_codingX:8049063-8054137:1	656.852	713.528	724.41	322.855	798.531	345.678	270.696	171.215	95.9902	92.5589	1257.26	1382.24	1333.48	275.457	269.209	352.823
IU25_04718-mRNA-1	FBpp0310955	8.26629	9.58854	13.4405	9.43075	12.3153	9.06047	0.0282534	0.412024	1.84789	0.555353	53.1272	42.0112	49.6728	4.79293	14.5411	3.01752
IU25_04717-mRNA-1	FBpp0077118	0.276943	0.450436	0.58321	0.254885	0.584888	0.240013	0.226028	0.0374568	0	0	1.59449	4.67952	3.97552	0.205411	0.317839	0.341606
IU25_04711-mRNA-1	AGAP004865-PA_protein_N-terminal_glutamine_amidohydrolase_protein_coding2L:4599569-4619863:-1	3.09228	2.51474	3.82579	0.0849617	0.136057	0.120006	0	0.0374568	0.0998858	0	6.67641	2.50367	2.77436	0.616234	0.0794597	0.910951
IU25_04707-mRNA-1	AGAP010672-PA_succinate_dehydrogenase_(ubiquinone)_cytochrome_b560_subunit_protein_coding3L:8206322-8207034:1	0.0884941	0.134337	0.193813	1.35939	0.498387	1.02005	7.8262	11.6491	2.49714	0.30853	8.76347	6.87835	6.09761	2.67035	4.9265	2.22044
IU25_04685-mRNA-1	AGAP002218-PA_hypothetical_proteinprotein_coding2R:17694497-17695450:1	62.2978	50.8191	43.1631	19.6262	26.6044	20.6411	61.7055	54.0876	35.0599	35.049	106.416	112.934	114.5	50.8736	39.7298	44.5796
IU25_04676-mRNA-1	AGAP008827-PA_hypothetical_proteinprotein_coding3R:19091634-19094366:1	0	0	0	0	0.187769	0	0.0282534	0.0374568	0.0499429	0	1.53566	0.751141	0	0	0	0
IU25_04674-mRNA-1	FBpp0306645	0.263528	0.163283	0.15856	0.50977	0.424044	0.540028	0	0.0374568	0.0499429	0	0.867006	1.10261	0.360281	0.684705	0.556218	0.113869
IU25_04667-mRNA-1	AGAP004556-PA_ribosome_biogenesis_protein_SSF1/2_protein_coding2R:57587637-57589186:1	0.336195	0.911348	0.495593	0.934579	1.53839	0.900047	0	0	0.199772	0	1.93564	1.51486	0	0.821646	1.27135	0.341606
IU25_04665-mRNA-1	AGAP005513-PA_elongation_of_very_long_chain_fatty_acids_protein_2protein_coding2L:16533674-16534720:1	0	0	0.208517	0	0	0	0	0	0	0	2.85043	0	2.36897	0	0	0
IU25_04663-mRNA-1	FBpp0304346	8.16087	8.53286	7.36537	0.169923	0.410365	0.180009	0.254281	0.224741	0.0998858	0.894736	13.4246	5.90979	11.1571	0.342352	0.397298	0.569344
IU25_04661-mRNA-1	AGAP010475-PA_tubulin_polyglutamylase_complex_subunit_2_protein_coding3L:4171797-4172756:-1	0	0.194	0	0	0.251907	0.120006	0.565069	0.898962	0.0499429	0	4.12042	10.8834	8.56114	0	0	0
IU25_04660-mRNA-1	AGAP002752-PA_DnaJ_(Hsp40)_homolog,_subfamily_C,_member_3protein_coding2R:26670117-26672233:1	0.0752937	0.0349892	0.0543635	0.424809	0.106011	0.0600031	0.0847603	1.08625	0	0	5.94518	6.40969	5.7645	0	0	0.0569344
IU25_04648-mRNA-1	AGAP008143-PA_hypothetical_proteinprotein_coding3R:6130273-6132819:1	1.75371	1.33109	1.15102	2.63381	0.637867	3.12016	0.197774	0.412024	2.59703	0.802177	5.21676	6.60971	7.76215	8.83269	10.0914	7.05987
IU25_04647-mRNA-1	FBpp0070865	7.67996	4.40864	3.61517	0.254885	0.318033	0.300016	0.480309	0.262197	1.14869	0.863883	13.0051	11.4502	12.9701	1.98564	1.66865	1.93577
IU25_04641-mRNA-1	FBpp0070797	0.244196	0.264783	0	0.169923	0	0.120006	0	0	0	0	2.81191	0.55016	0	0	0	0.0569344
IU25_04640-mRNA-1	AGAP005954-PA_ubiquitin-conjugating_enzyme_E2_J2_protein_coding2L:24042548-24043382:-1	56.7819	56.9239	50.6518	28.4622	27.0876	25.6813	3.39041	2.35978	4.1952	1.85118	119.288	99.1474	114.793	18.7609	21.1363	19.3008
IU25_04629-mRNA-1	FBpp0112291	0	0	0	0	0	0	0.169521	0	0	0	2.28661	0	1.90039	0.136941	0	0
IU25_04623-mRNA-1	AGAP004480-PA_DNA-directed_RNA_polymerase_III_subunit_RPC4_protein_coding2R:56794127-56795526:1	0	0	0	0.169923	0.334772	0	0.0282534	0	0	0	0	0.267841	6.82638	0	0.0794597	0
IU25_04615-mRNA-1	FBpp0306564	0.119277	0.388	0.753553	0.849617	1.67938	1.02005	1.10188	1.6481	1.44834	0	2.06021	2.75443	1.71223	0.342352	1.82757	0.967885
IU25_04598-mRNA-1	FBpp0075707	2.20628	2.56317	5.00018	3.9932	2.14487	3.66019	0.226028	0.561851	0.849029	2.83847	4.23421	3.55045	7.54077	1.164	4.76758	2.16351
IU25_04588-mRNA-1	AGAP003211-PA_hypothetical_proteinprotein_coding2R:33922284-33924259:-1	1.06014	1.88102	1.38011	9.7706	6.30978	5.22027	0.0565069	0.0374568	0	0.987295	3495.77	3312.91	3902.8	0.753175	1.27135	1.8219
IU25_04583-mRNA-1	AGAP008729-PA_alkaline_ceramidase_protein_coding3R:16165542-16166763:1	66.8984	56.6099	54.3836	64.5709	39.8974	61.8032	23.2808	38.4681	6.94206	4.22686	129.27	141.786	152.966	72.8526	84.2272	68.3213
IU25_04580-mRNA-1	FBpp0086590	74.9522	77.2312	60.7825	14.0187	13.0273	11.5206	5.36815	5.76834	5.89326	7.52812	87.9519	76.9468	73.6905	36.1524	18.5141	30.6307
IU25_04573-mRNA-1	FBpp0082435	0.0594424	0.257815	0.250358	0.50977	0.251079	0.480025	0.988871	0.898962	0.449486	0.185118	1.36896	0.133921	0	0.273882	0.556218	0.113869
IU25_04568-mRNA-1	AGAP002427-PA_kinesin_family_member_3/17_protein_coding2R:21209339-21224228:1	9.12763	11.3797	14.2568	58.3687	45.6303	70.8637	0.282534	0.262197	0.249714	1.54265	434.886	416.318	452.319	17.0491	35.9158	28.9227
IU25_04567-mRNA-1	AGAP001534-PA_hypothetical_proteinprotein_coding2R:5936131-5939052:-1	2338.56	2232.42	1954.8	391.334	1441.19	431.063	364.921	179.717	92.1446	83.7658	2615.63	2760.5	2694.07	447.044	290.266	543.496
IU25_04543-mRNA-1	AGAP002317-PA_alpha-amylaseprotein_coding2R:19444433-19446002:1	0.148119	0.321213	0.374306	0.339847	1.04273	0.120006	0.169521	0.0374568	0.149829	0	1.70559	0.667407	2.835	0.0684705	0.0794597	0.0569344
IU25_04536-mRNA-1	AGAP004918-PA_fibrinogen_protein_coding2L:6008283-6009271:-1	15.1251	23.3056	37.4174	96.5165	108.72	85.2045	1.29966	1.53573	2.14754	3.36297	82.4992	77.209	84.563	38.8228	62.8526	19.073
IU25_04535-mRNA-1	AGAP000951-PC_hypothetical_proteinprotein_codingX:18329311-18330247:1	0.31156	0.61935	0.831074	0.764656	0.219333	0.540028	0.0282534	0.0374568	3.99543	4.196	20.9277	18.8936	15.4051	1.164	3.01947	0.797082
IU25_04534-mRNA-1	AGAP000400-PA_hypothetical_proteinprotein_codingX:7273127-7275829:1	0.720898	1.30279	1.98369	4.84282	3.58633	4.14022	4.18151	4.75701	6.89212	8.66968	35.9715	20.4642	24.8364	3.21811	6.67461	2.04964
IU25_04530-mRNA-1	AGAP004435-PA_hypothetical_proteinprotein_coding2R:55995073-55996181:1	0.897117	0.972751	1.07956	0.424809	0.360889	0.300016	0.282534	0.224741	0.199772	0	1.47575	1.39556	1.22649	0.616234	0.317839	0.398541
IU25_04524-mRNA-1	FBpp0306757	78.7904	108.763	115.195	105.013	153.626	121.206	2.8536	4.71955	1.14869	0.586206	178.985	174.319	187.591	132.353	166.627	125.427
IU25_04521-mRNA-1	AGAP005941-PA_hypothetical_proteinprotein_coding2L:23919653-23921305:-1	15.9934	15.1647	15.1635	9.7706	15.0121	6.84036	2.23202	3.33365	1.99772	2.40653	51.821	53.1906	57.645	6.36775	7.94597	5.97811
IU25_04519-mRNA-1	AGAP001380-PA_translation_initiation_factor_6_protein_coding2R:4050620-4051677:-1	0.0619914	0.0672178	0.0261094	0.0849617	0.0436409	0	0	0.0374568	0	0	10.3505	13.5473	8.89889	0	0	0.0569344
IU25_04517-mRNA-1	AGAP008285-PA_Beta-1,4-galactosyltransferaseprotein_coding3R:8573927-8574880:-1	0.188234	0.204104	0	0.254885	0.265028	0.360019	0	0.0374568	0.0499429	0	1.08376	0.742143	0	0.136941	0.158919	0.227738
IU25_04513-mRNA-1	FBpp0311488	12.9757	10.617	9.25376	0.339847	2.46581	0.600031	0.197774	0.599308	12.5357	8.05262	46.7496	56.3151	38.0914	13.0094	6.27731	6.7752
IU25_04512-mRNA-1	AGAP009047-PA_replication_factor_C_subunit_3/5_protein_coding3R:24681139-24682284:-1	3.1233	4.2851	5.39608	2.03908	2.06413	1.20006	2.00599	2.06012	74.2151	47.9764	54.314	61.0678	68.625	11.5715	23.4406	10.5898
IU25_04504-mRNA-1	AGAP003363-PA_Transmembrane_and_TPR_repeat-containing_proteinprotein_coding2R:36850229-36852900:1	5.44983	5.03845	6.78134	26.4231	8.48088	24.7213	10.7646	18.4662	11.6367	13.3285	27.3038	32.0956	33.306	29.1684	49.5828	34.2176
IU25_04503-mRNA-1	AGAP002047-PA_Atlastinprotein_coding2R:14526358-14529840:1	1.12941	1.48094	1.17261	2.8887	0.813573	2.76014	0.988871	2.95908	4.34503	3.39383	5.14155	6.39081	7.03805	3.49199	5.80055	2.61898
IU25_04490-mRNA-1	AGAP005080-PA_ribulose-phosphate_3-epimerase_protein_coding2L:9757430-9758194:-1	0.142662	0.464068	0.640917	0.424809	1.13822	0.840044	0.0282534	0.187284	1.09874	0.030853	1.64275	3.10696	7.28148	0.410823	0.794597	0.398541
IU25_04474-mRNA-1	AGAP009768-PA_solute_carrier_family_6_(neurotransmitter_transporter,_GABA)_member_1_protein_coding3R:42645625-42647745:1	1.34568	1.87602	2.59094	0.339847	0	0.360019	0	0.0749135	6.79223	4.68965	15.4954	1.29931	0	1.71176	2.78109	1.19562
IU25_04473-mRNA-1	FBpp0309536	933.008	1011.41	861.833	233.305	679.419	249.013	239.335	153.161	140.539	155.221	1263.55	1426.92	1376.65	284.015	229.877	334.262
IU25_04464-mRNA-1	AGAP012179-PA_hypothetical_proteinprotein_coding3L:38353636-38371401:-1	7.0132	6.66084	10.1766	18.4367	18.4513	24.2413	18.2235	22.4366	17.3801	22.9546	28.2944	23.1815	28.9042	14.8581	16.5276	12.2409
IU25_04463-mRNA-1	FBpp0075088	1.14733	2.07344	4.59069	9.7706	13.1925	10.0205	14.7766	16.6308	0.249714	0	34.1297	35.8652	17.385	1.78023	2.54271	1.59416
IU25_04462-mRNA-1	FBpp0078334	0.578256	1.25401	2.07016	5.0977	10.9912	6.60034	9.66268	12.3233	0.0499429	0.0925589	34.9577	25.2413	33.2035	0.890116	1.58919	0.683213
IU25_04461-mRNA-1	FBpp0309814	0	0	0	0	0.0649047	0.0600031	0.0282534	0	0	0	5.83902	2.7522	4.41161	0.0684705	0	0.0569344
IU25_04460-mRNA-1	AGAP008025-PA_hypothetical_proteinprotein_coding3R:4416928-4478260:-1	0.88457	0.411062	0.638676	0.0849617	0.711682	0.540028	0.310788	0.337111	2.84674	1.01815	5.82046	4.83987	1.20934	0.273882	0.317839	0.284672
IU25_04459-mRNA-1	AGAP003447-PA_hypothetical_proteinprotein_coding2R:37850593-37851292:-1	0.0734573	0	0.0618771	0.339847	0.103425	0.120006	0	0.0749135	0.0998858	0	0	0.248243	0.702988	0	0.0794597	0
IU25_04450-mRNA-1	AGAP001913-PA_Histamine-gated_chloride_channelprotein_coding2R:12021329-12023001:1	0.147257	0.114051	0.124042	1.18946	0.236951	0.96005	0.0565069	0.0749135	0.499429	0	2.18013	0.805706	1.20793	0.890116	2.14541	0.51241
IU25_04446-mRNA-1	AGAP005562-PA_RING-box_protein_2_protein_coding2L:17047856-17082890:-1	1.1596	0.733464	1.4652	0.169923	0.272114	0.180009	0.0282534	0.11237	0.0499429	0	4.45094	2.83024	3.69915	0.205411	0.476758	0.0569344
IU25_04445-mRNA-1	FBpp0302939	0.408629	0.196924	0.726667	0.424809	0.319631	0.300016	0.339041	0.449481	0.0998858	0	0.522818	5.42143	8.25569	0.136941	0.556218	0.170803
IU25_04444-mRNA-1	AGAP004655-PA_hypothetical_proteinprotein_coding2R:59556530-59558421:-1	0.355097	1.79683	2.59235	10.9601	18.832	11.1606	0.395548	1.1237	0.449486	0.246824	558.821	527.165	634.347	8.14799	15.3357	5.52264
IU25_04440-mRNA-1	AGAP009239-PA_RanBP-type_and_C3HC4-type_zinc_finger-containing_protein_1_protein_coding3R:29093874-29103367:-1	4.48171	5.73178	12.6566	67.7145	30.1348	62.7633	0.847603	1.19862	1.94777	2.46824	70.1324	57.0548	62.6855	33.5505	56.4164	11.8993
IU25_04429-mRNA-1	AGAP009178-PA_Reticulon_4_interacting_protein_1_protein_coding3R:28154525-28156042:-1	852.005	898.683	924.75	308.496	932.356	334.277	224.558	142.036	77.9608	86.0489	1525.93	1917.07	1652.08	291.136	249.185	356.068
IU25_04423-mRNA-1	FBpp0305713	13.6086	15.4817	11.0875	23.0246	46.0166	23.1012	35.9666	25.1709	0.749143	0.0617059	50.0937	51.5181	54.4425	5.40917	4.9265	4.49782
IU25_04420-mRNA-1	AGAP004056-PA_hypothetical_proteinprotein_coding2R:49098791-49099351:1	0	0	0	0	0	0	0	0	0	0	0	0	8.36782	0	0	0
IU25_04419-mRNA-1	FBpp0288528	0	0	0	0	0	0	0	0	0	0	59.7935	85.8693	117.278	0.0684705	0.0794597	0
IU25_04408-mRNA-1	AGAP009569-PA_syntenin-1_isoform_1protein_coding3R:36363149-36364325:-1	720.799	669.2	558.488	62.0221	56.3315	64.8034	37.5206	39.854	100.135	118.66	823.018	1024.69	856.94	337.149	175.367	344.681
IU25_04405-mRNA-1	AGAP007628-PA_Transmembrane_channel-like_3protein_coding2L:48466352-48471138:1	1.1598	0.892479	1.57575	2.46389	1.05353	2.94015	0.960617	2.65943	5.5936	5.02903	9.04702	5.68954	8.235	10.6814	19.6265	9.10951
IU25_04399-mRNA-1	AGAP006953-PA_Mitochondrial_ribosomal_protein,_S34protein_coding2L:40217412-40218034:-1	0.24094	0	0	0	0.67847	0	0.113014	0.0374568	0	0	63.8116	63.7819	94.5378	0	0.0794597	0
IU25_04398-mRNA-1	AGAP004797-PA_hypothetical_proteinprotein_coding2L:3636018-3637115:-1	0.234872	0.127337	0.0741922	0.50977	0.206683	0.480025	0.395548	0.299654	0.199772	0.30853	1.35228	1.20713	1.26435	1.09553	0.794597	0.797082
IU25_04395-mRNA-1	FBpp0089154	11.4809	9.13403	14.8784	21.4953	20.6602	17.1609	7.3459	11.9112	5.39383	4.90562	38.3308	32.2175	26.6554	32.2496	47.199	35.9825
IU25_04384-mRNA-1	AGAP001269-PA_hypothetical_proteinprotein_coding2R:2140536-2145097:1	0.177162	0	0.0746165	0.424809	0.124719	0.0600031	1.35617	0.374568	0	0	5.10003	6.18661	10.1726	0	0	0
IU25_04368-mRNA-1	AGAP001109-PA_protein-tyrosine_phosphatase_protein_coding2R:273177-285693:1	1.63452	1.87078	5.35439	11.2999	13.5524	11.4006	0	0.149827	0.0499429	0	6.27381	13.9116	10.4282	4.65599	7.54867	3.18833
IU25_04365-mRNA-1	FBpp0081027	0	0.653133	0.253696	0.169923	0.424044	0.120006	0	0.337111	0.399543	0.246824	0	5.76751	14.4113	0.273882	0.158919	0.0569344
IU25_04364-mRNA-1	AGAP003164-PA_hypothetical_proteinprotein_coding2R:33461794-33473310:-1	0.363487	0.61935	0.743592	0.594732	0.219333	0.660034	0.113014	1.1237	3.94549	3.70236	14.9484	10.0025	10.4357	2.12258	2.62217	0.626279
IU25_04360-mRNA-1	FBpp0086146	0.759974	0.732485	0.782428	1.18946	2.73449	1.74009	0.791096	0.524395	0.249714	0	14.5851	18.073	27.4757	1.09553	2.22487	1.02482
IU25_04359-mRNA-1	FBpp0083503	0.0625999	0.113129	0.131828	2.29397	1.5718	1.50008	0.226028	0.299654	2.64697	0.647912	3.9646	5.68838	5.19205	0.753175	0.953516	1.08175
IU25_04358-mRNA-1	AGAP005511-PA_elongation_of_very_long_chain_fatty_acids_protein_2protein_coding2L:16511399-16512629:1	0.333404	0.216907	0.842533	2.12404	5.3514	2.64014	3.61644	3.07145	0.449486	0	3.83914	6.15936	3.82882	0.273882	0.476758	0.455475
IU25_04353-mRNA-1	FBpp0087091	0.468687	0.621135	1.66694	3.48343	3.73941	3.7802	0.0282534	0.0374568	0	0	30.5826	27.4541	34.3877	1.36941	3.97298	1.08175
IU25_04336-mRNA-1	FBpp0305928	1.71256	0.896456	0.945143	2.29397	3.57527	2.16011	0.875857	1.68555	0	0.431941	0.680004	7.98272	9.04236	2.46494	0.317839	2.78979
IU25_04328-mRNA-1	FBpp0080647	0.877209	0.507287	1.82267	2.8887	3.04653	2.34012	0.141267	0.524395	0	0.30853	23.5691	29.6446	19.5881	2.05411	1.98649	1.93577
IU25_04327-mRNA-1	FBpp0304196	2.22559	0.900459	1.76282	7.22175	5.93973	7.6804	0.706336	0.898962	0.449486	1.66606	20.6551	19.3456	24.4779	13.968	21.1363	10.3051
IU25_04321-mRNA-1	AGAP006256-PA_Cad74Aprotein_coding2L:28650212-28663145:-1	20.9454	10.5604	10.7739	3.73832	3.46945	4.26022	2.68408	6.48002	17.7797	13.5753	25.6724	19.3646	14.0369	16.296	13.9849	13.4365
IU25_04316-mRNA-1	FBpp0311643	26.9667	23.7472	26.2803	17.842	7.48057	15.0608	8.22175	14.4958	10.7877	8.39201	40.9049	38.6241	43.1599	26.3611	42.7493	26.2468
IU25_04315-mRNA-1	FBpp0087352	0.51877	0.562507	0.655483	0.594732	1.46082	1.08006	0	0.0749135	0	0	2.98681	2.14273	1.65488	0.684705	1.43027	0.284672
IU25_04311-mRNA-1	AGAP009957-PA_transcription_factor_SOX1/3/14/21_(SOX_group_B)_protein_coding3R:46464354-46465412:1	1.74876	2.84429	4.41922	1.7842	4.92438	1.74009	0.81935	0.374568	1.64812	2.22141	13.4246	2.62657	5.57855	3.14964	5.24434	0.967885
IU25_04310-mRNA-1	FBpp0113009	3.86363	6.63315	14.8828	14.6134	12.183	19.861	0	0.0749135	0.299657	0	27.806	30.1939	25.8055	19.4456	49.9801	15.0876
IU25_04309-mRNA-1	AGAP011122-PA_NAD+_kinase_protein_coding3L:17385395-17392239:-1	0.495593	0.577823	1.06835	9.34579	1.18547	5.10027	7.57192	17.1552	2.04766	3.70236	81.6739	81.6878	88.9919	8.42187	28.2876	6.49052
IU25_04305-mRNA-1	FBpp0310587	0.250979	0	0	0.0849617	0	0	0	0	0.199772	0	2.89002	1.13088	4.80375	0	0.0794597	0.0569344
IU25_04289-mRNA-1	AGAP003618-PB_serine/threonine-protein_kinase_LATS1/2_protein_coding2R:40568743-40573444:-1	3.7862	4.42531	5.26031	21.6652	7.33856	22.0812	62.1858	87.2742	0.898972	1.11071	65.6801	54.7533	71.0563	7.25787	19.2292	8.48323
IU25_04288-mRNA-1	AGAP002760-PA_topoisomerase_(DNA)_II_binding_protein_1_protein_coding2R:26782298-26787306:1	0.448957	0.243403	0.756361	1.1045	1.58029	0.840044	0.90411	2.17249	0.749143	0.339383	1.29243	3.54016	1.07413	0.410823	0.556218	0.51241
IU25_04268-mRNA-1	FBpp0311072	43.6828	49.5517	39.8156	7.47663	10.4084	7.98042	2.40154	2.09758	2.14754	2.00544	181.426	170.081	175.079	14.8581	8.82002	18.9592
IU25_04261-mRNA-1	FBpp0087227	3.34422	3.37169	3.26181	4.07816	3.63466	4.44023	0.508562	1.1237	0.948915	1.82032	10.1338	8.79006	8.42216	4.79293	6.43623	4.27008
IU25_04244-mRNA-1	AGAP006911-PA_Serine_Protease_Inhibitor_(serpin)protein_coding2L:39897086-39899652:1	4.5012	4.27505	6.5592	12.6593	11.3335	14.4608	0.254281	0.786592	0.6992	3.147	40.8596	36.6037	38.6746	24.0331	40.6039	21.4073
IU25_04235-mRNA-1	AGAP002139-PA_hypothetical_proteinprotein_coding2R:16400102-16401475:-1	1.08423	0.39188	1.06552	0.339847	1.01771	0.180009	0	0.0374568	0	0	10.4041	12.01	13.8348	0.273882	0.0794597	0.170803
IU25_04234-mRNA-1	FBpp0297106	1.1437	1.24013	1.73413	1.52931	4.02573	1.20006	0	0.0749135	0	0	2.63394	4.12272	8.7562	1.02706	1.98649	0.797082
IU25_04231-mRNA-1	AGAP005937-PA_translation_initiation_factor_eIF-2B_subunit_delta_protein_coding2L:23861235-23864135:1	0.286833	0	0.120808	0	0	0.0600031	0	0	0	0	0.82572	0	0	0.136941	0	0
IU25_04224-mRNA-1	AGAP028146-PD_hypothetical_proteinprotein_coding3L:2351025-2353661:-1	0.150587	0.489849	0.63424	0.339847	0.848088	0.0600031	0.0847603	0.187284	1.3984	0.30853	0	2.03559	1.44113	0	0	0.0569344
IU25_04206-mRNA-1	AGAP012183-PA_hypothetical_proteinprotein_coding3L:38457599-38460829:1	9.20431	12.0171	18.1965	109.261	75.5874	116.406	1.13014	0.149827	1.24857	1.78947	107.718	72.2403	89.8831	48.2717	66.8256	36.6658
IU25_04176-mRNA-1	AGAP002408-PA_hypothetical_proteinprotein_coding2R:20977104-20978180:1	1267.57	1283.6	1216.94	319.371	949.297	350.778	271.177	154.322	142.237	161.947	1690.83	1789.03	1713.32	391.925	304.489	453.767
IU25_04165-mRNA-1	FBpp0308389	0.319832	0.173398	0.942942	0.339847	1.35094	0.300016	0.197774	0.149827	0.0499429	0	1.84143	0	0	0.0684705	0.238379	0.341606
IU25_04160-mRNA-1	AGAP000535-PA_hypothetical_proteinprotein_codingX:9591119-9594691:-1	56.9221	60.7413	62.518	25.3186	52.5209	25.1413	18.1105	17.3799	7.49143	5.27586	80.26	72.1181	70.4093	17.3915	21.5336	18.8453
IU25_04145-mRNA-1	AGAP004819-PC_receptor_expression-enhancing_protein_5protein_coding2L:3861247-3869625:-1	0.25815	0.139957	0.108727	0	0	0.0600031	0	0	0.499429	0.462794	0	0.872397	1.23525	0	0.317839	0.0569344
IU25_04144-mRNA-1	FBpp0087091	0.108858	0	0.0916974	0.169923	0.153269	0	0.0847603	0.0374568	0.0499429	0	0	0.122626	0.520889	0	0.158919	0
IU25_04134-mRNA-1	FBpp0079352	3.01175	4.24536	5.27688	5.86236	7.80241	5.52029	0.536815	2.06012	11.0873	8.11433	13.8721	15.7419	14.4113	11.0922	16.1303	6.20585
IU25_04119-mRNA-1	FBpp0082770	0.482953	0.480031	0.779734	1.01954	0.849977	0.96005	0.395548	0.374568	2.19749	0.555353	58.856	38.7624	66.2468	1.64329	3.09893	1.6511
IU25_04102-mRNA-1	AGAP013535-PA_hypothetical_proteinprotein_coding2R:15271965-15274670:-1	7.7445	7.43771	13.42	36.9584	41.0198	29.8216	0.254281	0.0374568	0	1.5118	29.7259	32.9018	26.8226	14.4473	26.619	8.88177
IU25_04101-mRNA-1	AGAP006218-PA_methuselah_receptor_4protein_coding2L:28476341-28484697:-1	4.15133	2.64783	4.93679	0.339847	1.03146	0.360019	0.113014	0.299654	0.849029	0.493647	14.0596	18.2928	24.5381	0.136941	1.27135	0.284672
IU25_04100-mRNA-1	AGAP004554-PA_hypothetical_proteinprotein_coding2R:57576345-57580371:1	21.4854	28.8124	39.283	116.313	65.9105	126.607	41.0805	46.0343	2.4472	3.94918	106.089	76.8156	88.1696	60.7333	117.839	44.7504
IU25_04099-mRNA-1	AGAP011673-PA_hypothetical_proteinprotein_coding3L:31260533-31261056:-1	0.463346	0.50241	1.75636	0.254885	0.326188	0.420022	0	0.0374568	0	0	5.33542	1.30487	0	0.410823	1.58919	0.626279
IU25_04093-mRNA-1	AGAP009547-PA_torsin_Aprotein_coding3R:35944845-35946265:1	0	0	11.4163	1.44435	14.3115	2.58013	0	1.68555	0	0.987295	30.3452	50.0417	46.8366	1.43788	2.14541	5.63651
IU25_04091-mRNA-1	AGAP010168-PA_hypothetical_proteinprotein_coding3R:49827193-49831210:-1	0.130004	0.046988	0.36503	2.12404	0.457602	1.26007	0	0.11237	0.0998858	0	20.9578	16.646	20.3209	2.46494	11.8395	4.44088
IU25_04087-mRNA-1	AGAP008751-PA_Tripartite_motif-containing_protein_9protein_coding3R:17079474-17080343:-1	0.724269	0.353398	1.00665	2.71878	1.42764	2.52013	0.423802	1.01133	0.499429	1.26497	5.42096	11.3406	7.62439	1.50635	0.874056	0.967885
IU25_04086-mRNA-1	AGAP008544-PA_AMP_dependent_ligaseprotein_coding3R:12401761-12403461:-1	2.26826	4.01718	5.09515	7.13679	6.60018	5.8203	0	0.299654	0	0.740471	6.09443	9.11332	7.95935	2.73882	8.02543	3.18833
IU25_04084-mRNA-1	AGAP002060-PA_ABC_transporter_G_family_member_20protein_coding2R:14694682-14701678:-1	21.9153	48.1512	96.8364	251.317	591.947	223.992	17.6301	10.0759	0.199772	0.678765	677.371	569.966	579.516	68.8813	82.2407	26.6453
IU25_04082-mRNA-1	AGAP005121-PB_hypothetical_proteinprotein_coding2L:10251997-10252643:1	2.60338	3.07194	4.25694	9.68564	14.5541	9.42049	0.932364	0.337111	1.29851	0.493647	477	442.655	543.72	4.92987	7.07191	4.89636
IU25_04080-mRNA-1	AGAP004655-PA_hypothetical_proteinprotein_coding2R:59556530-59558421:-1	18.8609	15.2701	7.3234	5.18267	2.73142	4.32023	0.254281	0.299654	0.599315	0.462794	18.2019	22.0152	29.5674	15.4059	5.00596	19.073
IU25_04074-mRNA-1	AGAP006594-PB_Solute_carrier_family_17,_member_5protein_coding2L:34528609-34529643:-1	66.5277	71.0419	76.449	45.1147	77.8914	55.8629	20.1447	15.8067	161.316	157.412	154.608	169.898	178.732	70.7985	73.2618	53.5753
IU25_04073-mRNA-1	AGAP004413-PA_tubulin_monoglycylase_TTLL15_protein_coding2R:55846475-55848168:1	11.7323	14.6224	18.6296	32.2855	74.809	31.5616	0	0.11237	0	0	164.602	134.896	158.739	13.6941	20.0238	7.1168
IU25_04068-mRNA-1	AGAP008875-PA_conserved_oligomeric_Golgi_complex_component_4protein_coding3R:20233106-20235718:1	96.0425	97.8343	98.3885	94.2226	100.626	99.6052	6.27226	6.51747	17.0805	20.5172	133.201	123.474	143.015	64.9785	88.1208	78.968
IU25_04063-mRNA-1	AGAP005197-PA_ubiquitin-conjugating_enzyme_E2_N_protein_coding2L:12185866-12186321:-1	2.20372	1.75231	1.98007	0.50977	0.827403	0.540028	0.113014	0.337111	0.649257	0.431941	1.69172	5.29585	7.02988	0.479293	1.98649	0.227738
IU25_04050-mRNA-1	FBpp0305589	1.32812	1.52737	1.93239	29.4817	6.40316	23.2812	0.706336	0.674222	0.399543	0.123412	35.6843	30.6019	34.2789	4.79293	5.08542	5.01023
IU25_04048-mRNA-1	AGAP006806-PA_Mitochondrial_thiamine_pyrophosphate_carrierprotein_coding2L:38678538-38679476:1	0.0573667	0.124406	0.338262	0.0849617	0	0.0600031	0	0.0749135	0	0.431941	0	0.516976	0.549	0	0	0
IU25_04031-mRNA-1	FBpp0084585	0.328555	0.142502	0.387463	1.52931	1.29526	0.600031	0	0.0374568	0.0499429	0.30853	93.8258	103.778	104.39	0.0684705	0.556218	0.0569344
IU25_04030-mRNA-1	FBpp0312219	0.0657109	0.356254	0.719575	1.18946	0.647631	0.480025	0.339041	0.224741	0.399543	0.987295	32.5364	36.4186	33.3293	0.410823	1.43027	0.569344
IU25_04028-mRNA-1	FBpp0304660	0.205347	1.11329	0.518924	0.169923	0.578242	0.240013	0.141267	0	0	0.617059	23.6456	78.8792	35.3731	0.136941	0.476758	0.113869
IU25_04026-mRNA-1	AGAP005755-PB_DNA-binding_protein_D-ETS-3protein_coding2L:20216304-20249002:-1	0.639859	0.717728	0.446059	2.20901	0.714506	2.04011	1.46918	0.599308	0.0998858	0.246824	16.7685	12.3776	13.5138	0.273882	0.794597	0.51241
IU25_04023-mRNA-1	AGAP001686-PA_U6_snRNA-associated_Sm-like_protein_LSm1_protein_coding2R:8447654-8448231:1	0.855408	2.31881	2.16167	4.58793	10.99	6.12032	0	0.0374568	0	0	731.363	601.403	750.067	2.67035	2.46325	1.02482
IU25_04022-mRNA-1	AGAP004449-PA_Pancreatic_triacylglycerol_lipaseprotein_coding2R:56344316-56345640:-1	12.7315	11.6896	8.56225	5.43755	38.4531	2.58013	5.96148	4.86938	0.3496	0	605.328	544.752	511.927	0.616234	1.03298	2.61898
IU25_04021-mRNA-1	FBpp0292376	2.03039	3.30236	4.78887	2.71878	8.86204	2.94015	0	0	0	0	107.548	100.407	110.756	1.64329	3.97298	1.19562
IU25_04011-mRNA-1	AGAP001366-PA_hypothetical_proteinprotein_coding2R:3585064-3587099:-1	1.06113	0.981391	1.15675	4.58793	1.71375	4.62024	0.73459	0.711678	1.19863	0.956442	5.39071	7.03141	5.97358	1.43788	3.57568	1.59416
IU25_03992-mRNA-1	AGAP012445-PA_phosphatidate_phosphatase_protein_codingUNKN:1233022-1242299:1	1.40809	2.03574	1.48264	2.29397	5.78242	2.64014	1.6387	2.39723	0.6992	1.38838	6.75589	7.40216	5.61477	2.25953	3.7346	1.08175
IU25_03987-mRNA-1	FBpp0072025	149.104	164.94	163.426	184.962	156.77	187.69	230.153	237.663	98.3375	95.058	206.529	231.004	235.312	207.808	228.208	217.376
IU25_03986-mRNA-1	AGAP005178-PA_hypothetical_proteinprotein_coding2L:11410830-11414081:-1	6.6014	7.59176	8.98702	2.63381	3.28595	3.96021	0.678083	1.08625	2.34732	1.88203	21.4992	20.5062	27.4399	6.36775	8.10488	6.03505
IU25_03985-mRNA-1	AGAP001609-PA_E3_ubiquitin-protein_ligase_MYLIP_protein_coding2R:6777143-6796022:-1	0.199124	0.323867	0.293533	0	0.0700899	0.0600031	0.0847603	0.11237	0.0499429	0	0	0.168231	0.95281	0	0.0794597	0.113869
IU25_03978-mRNA-1	AGAP008764-PA_hypothetical_proteinprotein_coding3R:17183855-17215898:-1	0.46835	0.592474	0.526022	0.50977	0.549517	0.360019	0.141267	0.187284	0.499429	0	0.89884	0.703445	1.49404	0.753175	2.30433	0.854016
IU25_03972-mRNA-1	AGAP008731-PA_Laccase-like_multicopper_oxidase_2protein_coding3R:16180189-16183217:-1	11.2941	10.1738	10.0991	5.18267	14.9231	3.66019	5.42466	3.70822	4.59474	2.25227	22.0086	21.5303	29.9311	2.53341	4.21136	1.70803
IU25_03971-mRNA-1	AGAP005021-PA_transcription_elongation_factor_SPT5protein_coding2L:8334586-8337858:-1	7.35883	7.83759	8.28945	12.0646	12.9359	15.3608	1.38442	2.5096	1.89783	2.93103	39.1093	37.6217	44.5881	6.91552	6.43623	8.08469
IU25_03961-mRNA-1	AGAP006387-PA_DNA_primase_large_subunit_protein_coding2L:31041588-31043276:-1	44.2688	43.7228	50.1188	48.4282	59.3291	45.8424	15.2004	14.0837	45.7976	63.372	50.8845	72.6235	48.3312	52.9277	52.8407	44.1242
IU25_03952-mRNA-1	AGAP010943-PA_hypothetical_proteinprotein_coding3L:13579717-13583984:-1	8.41745	10.2994	7.54584	5.86236	9.6769	6.18032	4.26627	4.86938	17.1804	15.8893	25.7879	19.399	40.6471	5.40917	10.886	6.14892
IU25_03947-mRNA-1	FBpp0070468	2.39306	2.8353	3.89394	33.39	6.04838	29.2815	1.77997	1.76047	1.748	5.15244	15923.2	13990.2	15264.8	11.5715	22.0103	9.62192
IU25_03943-mRNA-1	FBpp0304889	0.898285	1.05519	1.41246	6.03228	1.13828	4.26022	0.0565069	0.299654	19.1781	22.4301	33.9619	39.5988	36.8221	3.28658	10.4092	3.41606
IU25_03929-mRNA-1	AGAP009120-PA_hypothetical_proteinprotein_coding3R:26181572-26183532:-1	1.26982	1.05913	1.89244	4.41801	3.16314	3.24017	0.847603	1.3859	0.549372	1.23412	2.24953	2.20064	6.54349	1.09553	1.50973	1.30949
IU25_03923-mRNA-1	FBpp0085481	4.88078	5.41827	5.67757	29.3968	25.7699	25.2613	1.24315	0.636765	0	0.30853	59.5474	35.9992	38.9243	0.821646	2.30433	2.50511
IU25_03913-mRNA-1	AGAP003088-PA_hypothetical_proteinprotein_coding2R:32381912-32383257:-1	0.199674	0.378889	0.378442	1.61427	1.19482	1.68009	0.282534	0.374568	0.3496	0.431941	4.59848	4.66724	3.82177	1.23247	1.74811	0.455475
IU25_03906-mRNA-1	AGAP008160-PA_myb_proto-oncogene_protein_protein_coding3R:6271131-6275812:1	1.18495	0.642425	0	0.254885	1.25128	0.720038	0	0.187284	0	0.0925589	0	3.33704	2.835	0.958587	1.50973	0.683213
IU25_03902-mRNA-1	AGAP007901-PG_Ras-related_protein_Rab-5C_protein_coding3R:2590565-2591869:1	0.0582919	0.126413	0.19641	0.169923	0	0.120006	0.0565069	0.11237	0.549372	1.35753	318.163	304.288	243.783	0.136941	0.317839	0.51241
IU25_03890-mRNA-1	FBpp0311525	0.716452	0.647378	0.670563	0.169923	0.336246	0.780041	0.141267	0.0374568	0.199772	0	0.916658	1.30027	0	0.547764	0.635677	0.398541
IU25_03885-mRNA-1	FBpp0298271	0	0.217711	0.507392	0	0	0	0	0	0.599315	0	0	0.226177	1.9215	0	0	0.0569344
IU25_03883-mRNA-1	AGAP003962-PC_WSCD_family_member_AGAP003962_protein_coding2R:47026745-47029661:-1	0.267711	0.0725703	0.394639	0.339847	0.47116	0.180009	0.0282534	0.0374568	0	0.0617059	43.1576	31.891	24.339	0.0684705	0.715137	0.0569344
IU25_03880-mRNA-1	AGAP008772-PA_nucleoporin_p58/p45_protein_coding3R:17388910-17390453:-1	57.1347	59.6464	51.4854	26.8479	47.3308	22.2012	16.726	9.81367	11.7366	20.4247	96.3906	83.0701	72.4801	18.0762	21.0568	18.1051
IU25_03878-mRNA-1	AGAP012131-PA_hypothetical_proteinprotein_coding3L:37960351-37965533:1	0.350574	0.311016	0.671154	3.39847	1.12181	2.82015	0.169521	0.0749135	1.3984	2.00544	110.83	105.442	125.355	1.50635	2.30433	0.910951
IU25_03876-mRNA-1	AGAP011893-PA_Potentail_helicase_MOV-10protein_coding3L:34663629-34670772:-1	3.84223	3.97087	4.45022	6.62702	5.66331	5.8203	0.508562	0.524395	21.1258	6.91106	118.904	137.69	114.907	4.38211	5.08542	4.21315
IU25_03875-mRNA-1	AGAP004494-PA_hypothetical_proteinprotein_coding2R:56976106-57042214:1	3.51371	4.53564	6.90617	8.92098	17.6685	7.6804	0.254281	0.0749135	0.948915	1.54265	53.947	48.0626	60.8475	4.65599	7.15137	4.27008
IU25_03863-mRNA-1	AGAP005170-PA_hypothetical_proteinprotein_coding2L:11284851-11287489:-1	0.388613	0.842752	1.9641	0.679694	3.28292	1.02005	0.0282534	0.11237	0.3496	0.956442	0	2.18881	9.29758	3.21811	2.62217	0.683213
IU25_03862-mRNA-1	AGAP007502-PA_kinesin_family_member_11_protein_coding2L:46969192-46972859:-1	0	0	0.110303	0	0	0	0	0	0	0	0	0	1.25315	0	0	0
IU25_03857-mRNA-1	AGAP005257-PA_hypothetical_proteinprotein_coding2L:13276676-13318706:1	0.244196	0.342661	0.459799	0.594732	0.465168	0.96005	0.395548	0.224741	0.599315	0	36.5548	29.8057	32.58	0.684705	1.03298	0.854016
IU25_03856-mRNA-1	FBpp0112128	0.673435	0.973614	0.850906	0.254885	0.158029	0.240013	0.197774	0.449481	0	0.462794	2.58486	1.13791	0	0.205411	0.317839	0.284672
IU25_03855-mRNA-1	AGAP000029-PA_E1A/CREB-binding_proteinprotein_codingX:379162-393442:-1	12.8167	9.8474	11.3706	7.39167	1.94202	6.84036	2.62757	6.18036	16.631	17.4936	18.3811	18.4006	23.4337	7.80563	8.10488	13.0949
IU25_03854-mRNA-1	AGAP000099-PA_JAKSTAT_pathway_signallingprotein_codingX:1609322-1620721:1	0.373744	0.648405	1.10189	0.50977	0.236798	0.420022	0.988871	1.16116	1.14869	0.185118	18.9361	15.8511	17.7048	5.3407	8.42272	5.63651
IU25_03852-mRNA-1	AGAP009915-PA_hypothetical_proteinprotein_coding3R:45215683-45220856:-1	0.141729	0	0.656625	1.52931	1.69618	1.38007	0	0	0	0.185118	343.538	306.057	262.454	0.616234	0.953516	0.683213
IU25_03851-mRNA-1	AGAP012123-PA_F-box_and_leucine-rich_repeat_protein_16_protein_coding3L:37844721-37873153:-1	232.025	233.734	258.229	199.32	267.317	209.111	76.8211	62.0284	35.5094	33.2595	299.637	374.64	279.002	93.6676	92.2527	125.085
IU25_03850-mRNA-1	FBpp0305842	256.056	253.797	244.482	213.849	267.868	225.792	55.0942	44.6859	31.514	31.6551	346.475	365.639	354.027	110.101	94.0802	126.281
IU25_03845-mRNA-1	FBpp0088976	15.7355	20.3095	20.6948	70.6032	47.5978	65.1034	3.24915	5.13158	0.499429	0.493647	313.876	336.673	402.705	21.9105	44.8947	47.0278
IU25_03844-mRNA-1	AGAP006441-PA_GTP_cyclohydrolase_I_protein_coding2L:32022399-32030633:-1	0.0331569	0.0359523	0.0558597	0.849617	0.233419	0.840044	0.73459	0.749135	0.249714	0	1.5272	0.896408	1.26925	0.205411	0.397298	0
IU25_03838-mRNA-1	AGAP002111-PA_Zinc_finger_CCCH-type_with_G_patch_domain-containing_protein_protein_coding2R:15751132-15752827:1	0.115099	0.249605	0.096954	0.254885	0	0.0600031	0	0.149827	0	0	0	0.129656	1.1015	0.136941	0	0
IU25_03821-mRNA-1	FBpp0081310	4.33197	3.28803	4.11822	4.41801	6.79632	6.36033	0.254281	0.11237	0.149829	0	13.5395	10.8751	17.7673	6.98399	12.1573	4.09928
IU25_03815-mRNA-1	FBpp0071463	0	0	0	0	0	0	0.0282534	0	0	0	6.50254	0	0	0	0	0
IU25_03812-mRNA-1	FBpp0078711	0	0.346796	0	0	0.225156	0	0	0	0	0	0	0.720564	3.0608	0	0	0
IU25_03809-mRNA-1	FBpp0303344	1.32996	0.9573	2.10712	95.8368	4.88454	59.4631	2.59932	2.39723	8.29052	0.493647	746.304	931.623	812.248	40.8769	41.2396	45.6045
IU25_03806-mRNA-1	AGAP008859-PC_hypothetical_proteinprotein_coding3R:19648453-19808734:-1	0	0	0	0.169923	0.417093	0	0	0	0	0	0	0.166852	1.4175	0	0	0
IU25_03805-mRNA-1	AGAP012301-PA_N4-(beta-N-acetylglucosaminyl)-L-asparaginase_protein_coding3L:39924005-39925314:1	8.37089	15.3678	16.341	50.2973	70.4661	53.8228	2.51456	2.80926	0.599315	0.555353	71.4005	75.3868	86.0437	26.4981	69.7656	25.9621
IU25_03798-mRNA-1	AGAP003230-PA_poly_(ADP-ribose)_polymerase_protein_coding2R:34054796-34058011:1	0.174173	0.236072	0.256753	0.254885	0.367845	0.480025	0.0565069	0.0749135	0.0499429	0	0.501401	0.882908	1.25013	0.410823	0.635677	0.284672
IU25_03796-mRNA-1	FBpp0079693	0.247541	0.805232	0.764564	0.849617	0.464706	0.660034	0	0.337111	0.0998858	0.370236	0.950143	0.650646	1.57932	0.753175	2.06595	0.341606
IU25_03787-mRNA-1	AGAP000984-PA_hypothetical_proteinprotein_codingX:18904974-18913038:1	512.494	552.671	512.205	156.754	523.279	161.948	163.164	104.205	500.977	438.667	613.518	725.888	631.124	194.662	245.371	170.006
IU25_03782-mRNA-1	AGAP010328-PA_hypothetical_proteinprotein_coding3L:884256-885478:1	0.273795	0	0.461266	0.254885	0	0	0.0282534	0.0374568	0.299657	0	0	0	2.62023	0	0	0
IU25_03779-mRNA-1	AGAP005546-PA_hypothetical_proteinprotein_coding2L:16925109-16947167:1	0.248677	0.0898806	0	0.169923	0.583547	0.0600031	0.0282534	0.0374568	0.0499429	0	72.5421	81.7038	96.7802	0	0	0
IU25_03778-mRNA-1	FBpp0074401	0.471404	1.10749	0.39709	0.0849617	0.22124	0	0.0565069	0.0749135	0	0	379.07	460.309	436.097	0.0684705	0	0
IU25_03776-mRNA-1	AGAP001735-PA_RIB43A_domain_with_coiled-coils_1protein_coding2R:9096569-9097790:-1	268.476	296.009	315.489	82.7527	334.389	85.7445	29.8356	25.5455	218.65	208.566	569.747	455.827	378.81	111.128	141.677	79.7651
IU25_03775-mRNA-1	AGAP007791-PA_sodium/potassium-transporting_ATPase_subunit_beta_protein_coding3R:888526-909036:-1	0.38945	0.168914	0.196833	0.169923	0.657999	0.540028	0	0	0	0	1.7938	1.14063	0.74541	1.30094	1.27135	0.797082
IU25_03773-mRNA-1	AGAP008521-PA_low_density_lipoprotein_receptor_adapter_protein_1_protein_coding3R:11759930-11766716:1	1.12941	0	0.23784	0.254885	0.795083	0.0600031	0	0	0	0	3.25127	3.49867	10.8084	0.0684705	0.794597	0
IU25_03769-mRNA-1	AGAP002484-PA_epidermal_retinal_dehydrogenaseprotein_coding2R:21883063-21884163:-1	8.47923	11.1535	11.7091	14.3585	33.2711	15.2408	2.51456	4.08279	2.94663	3.17786	56.0219	47.6016	49.22	11.64	19.1498	6.20585
IU25_03761-mRNA-1	AGAP004768-PB_periodic_tryptophan_protein_1_protein_coding2L:3288119-3322463:-1	4.69833	5.87819	13.6996	9.43075	29.7679	8.76046	4.66182	3.85805	1.94777	2.06715	43.6971	36.8442	34.587	13.831	18.5141	6.54746
IU25_03754-mRNA-1	FBpp0076558	16.3064	20.8692	35.835	251.062	96.0388	254.533	7.88271	11.6865	19.5277	20.8257	215.373	219.89	247.39	118.248	254.509	134.991
IU25_03743-mRNA-1	AGAP006767-PA_NAD_kinase_domain-containing_protein_1protein_coding2L:38041826-38044718:1	0.460199	0.252826	0.58923	8.15633	0.622027	5.94031	0.282534	0.561851	6.79223	4.01089	7.98411	8.43268	11.0397	13.0779	18.9909	9.62192
IU25_03733-mRNA-1	AGAP009536-PA_KIF1-binding_protein_homologprotein_coding3R:35603304-35605141:-1	0.151853	0.0987932	0.255828	0.424809	0.59865	0.600031	0.0565069	0.0374568	0.0499429	0	0.699433	3.31853	3.77841	0.342352	0.238379	0.569344
IU25_03729-mRNA-1	FBpp0087986	3.7822	2.05053	4.60193	2.71878	5.3252	2.34012	1.46918	3.48348	2.59703	3.20871	9.6782	13.0183	12.0652	3.08117	4.84704	1.6511
IU25_03724-mRNA-1	AGAP010405-PA_transcription_factor_MAFF/G/K_protein_coding3L:2785817-2786506:-1	2.72615	3.04044	3.14933	4.50297	1.974	3.24017	0.141267	0.11237	0.849029	0.617059	45.2936	37.597	42.1156	0.684705	2.30433	0.797082
IU25_03717-mRNA-1	AGAP001430-PA_hypothetical_proteinprotein_coding2R:4794058-4795073:-1	0.181613	0.147693	0.0382457	0.0849617	0.127852	0.0600031	0.0565069	0.0749135	0.149829	0	0	0	0.86902	0	0	0
IU25_03715-mRNA-1	FBpp0290629	0.287594	0.15592	0.0807521	0.50977	0.0674871	0	0.282534	0.299654	1.748	0.431941	125.842	105.235	109.174	0.273882	0.238379	0.284672
IU25_03710-mRNA-1	AGAP013228-PA_Heat_shock_protein_67B2protein_coding2L:47267206-47268387:-1	17.2733	16.4244	11.4163	2.03908	8.97976	2.82015	0.0282534	0.449481	5.09417	3.23956	58.1404	40.7119	27.9748	5.27223	8.89948	3.75767
IU25_03702-mRNA-1	AGAP006951-PA_YIP1_family_member_1protein_coding2L:40214578-40215748:1	97.2538	115.89	168.204	259.218	315.923	264.014	1.01712	1.79792	385.559	395.689	747.629	635.33	709.99	150.703	240.286	108.517
IU25_03697-mRNA-1	AGAP007338-PA_Sodium/potassium/calcium_exchanger_6protein_coding2L:45702466-45704434:1	16.5434	20.7899	21.2962	15.9728	19.4702	14.8808	4.09675	5.24395	6.54252	4.196	16.6074	24.3698	30.8523	11.8454	25.7449	10.3621
IU25_03694-mRNA-1	AGAP005010-PA_hypothetical_proteinprotein_coding2L:7973481-8020949:1	0	0.0702293	0.218233	0.0849617	0.455961	0.240013	0.0565069	0.11237	0	0	2.23743	1.82401	1.85952	0.136941	0.397298	0.0569344
IU25_03683-mRNA-1	AGAP008058-PB_hypothetical_proteinprotein_coding3R:4904523-4916067:1	0	0	0	0	0	0	0	0	0	0	0	0.278848	2.36897	0	0	0
IU25_03679-mRNA-1	AGAP009598-PA_voltage-dependent_calcium_channel_alpha-2/delta,_invertebrate_protein_coding3R:36880342-36887013:-1	221.357	212.451	221.372	242.396	90.3002	296.836	10.0582	14.3834	6.04309	2.6225	299.373	307.926	311.074	168.232	50.0596	277.214
IU25_03669-mRNA-1	AGAP010428-PA_1,4-alpha-glucan_branching_enzyme_protein_coding3L:3183627-3188507:-1	2.20566	1.87295	2.39519	0.50977	0	0.180009	0	0.0374568	0.0998858	0	3.97803	5.32846	4.32338	1.50635	0.794597	0.683213
IU25_03666-mRNA-1	AGAP008930-PA_phosphatidylinositol_glycan,_class_X_protein_coding3R:21106265-21108170:1	0	0.208447	0.647735	0	0	0.180009	0	0.0374568	0	0	8.85453	6.06347	3.67947	0	0	0
IU25_03655-mRNA-1	AGAP000625-PA_vacuolar_protein-sorting-associated_protein_4_protein_codingX:11264037-11267188:1	0.573001	0.530386	0.988885	20.2209	4.9193	17.3409	1.38442	3.07145	5.14412	1.26497	129.548	109.84	124.519	9.38045	15.4946	9.05257
IU25_03649-mRNA-1	AGAP001649-PA_glucosylceramidase_protein_coding2R:7281506-7283253:1	65.965	64.7805	52.212	112.065	28.9464	82.2643	5.62244	7.67863	1.29851	1.45009	98.5301	92.8308	100.573	87.6422	75.8045	93.1447
IU25_03648-mRNA-1	AGAP004350-PA_Synaptic_vesicle_protein_protein_coding2R:54940415-54942348:1	0.226826	0.819832	0.827962	5.43755	8.83573	5.22027	0	0.0374568	0	0	163.679	177.752	140.374	2.19105	2.54271	1.02482
IU25_03647-mRNA-1	AGAP005216-PA_1-phosphatidylinositol-3-phosphate_5-kinase_protein_coding2L:12411321-12418274:1	0.346621	0.425956	0.389304	0.254885	0.162677	0.660034	0.0565069	0.0374568	0.0998858	0	1.59653	1.71802	0.442289	0.616234	0.715137	1.25256
IU25_03644-mRNA-1	AGAP011920-PA_Eupolytinprotein_coding3L:35135199-35136147:-1	0	0	0	0	0	0	0	0.0374568	0.0998858	0	2.60102	0	0	0	0	0
IU25_03642-mRNA-1	FBpp0290519	6.34909	9.03574	9.61646	51.147	28.2362	53.7628	0.988871	1.31099	59.0325	37.7332	93.1445	79.1543	93.4784	19.9934	23.5201	16.3402
IU25_03640-mRNA-1	AGAP006620-PA_hypothetical_proteinprotein_coding2L:34753001-34754096:1	0	0	0.131222	0.169923	0.219333	0.120006	0	0	0.0499429	0	0	0.526446	1.49082	0.0684705	0	0
IU25_03621-mRNA-1	AGAP000044-PA_thioredoxin_domain-containing_proteinprotein_codingX:626572-628054:1	15.3352	21.9604	25.9579	140.867	55.0643	130.627	22.4897	28.4671	133.397	98.7295	98.512	109.384	131.72	44.3004	87.3262	33.1358
IU25_03620-mRNA-1	FBpp0112171	0.205347	0.445318	0.345949	2.29397	6.36066	1.44008	1.69521	2.69689	0	0	132.415	101.317	76.6417	0	0.397298	0.0569344
IU25_03609-mRNA-1	AGAP001882-PA_E3_ubiquitin-protein_ligase_NRDP1_protein_coding2R:11839354-11841426:-1	1.16782	1.39957	1.88978	11.2999	5.32219	8.46044	0.141267	0.187284	1.99772	0.555353	270.364	294.711	277.049	4.45058	4.9265	3.52993
IU25_03600-mRNA-1	AGAP011751-PA_Sorting_nexin-33protein_coding3L:32920615-32922381:-1	0.313361	0.604053	0.469265	0.764656	0.490224	0.480025	0.141267	0.749135	1.748	0.370236	5.21206	9.29548	11.9955	0.273882	0.317839	0.341606
IU25_03593-mRNA-1	AGAP002625-PB_C-Type_Lectin_(CTL)protein_coding2R:24304518-24307559:1	18.418	21.2268	24.4914	25.8284	42.8937	22.2612	23.8177	19.028	14.3835	12.8348	53.3542	51.6727	55.4279	12.4616	17.9579	10.6467
IU25_03591-mRNA-1	AGAP005243-PA_hypothetical_proteinprotein_coding2L:12732251-12746294:-1	81.3576	83.9742	76.2108	21.5803	13.0053	24.7213	13.2509	23.7101	28.1178	25.9782	91.9645	94.4188	121.595	52.7223	56.2574	50.8424
IU25_03590-mRNA-1	AGAP000005-PA_high_mobility_group_protein_B1_protein_codingX:32478-38479:-1	0.674959	0.831663	1.5506	6.8819	3.15333	6.54034	0.0282534	0.187284	0.998858	0.123412	36.3877	41.9215	44.6284	6.0254	8.42272	3.18833
IU25_03587-mRNA-1	AGAP001722-PA_hypothetical_proteinprotein_coding2R:8928724-8930493:1	3.19102	2.25486	4.04706	6.71198	1.96878	6.66035	0.339041	0.374568	3.496	3.33212	5.36718	7.1892	8.57813	1.50635	4.1319	1.9927
IU25_03586-mRNA-1	AGAP003284-PA_hypothetical_proteinprotein_coding2R:34946464-34949040:-1	8.06022	4.51084	6.023	0.169923	0.366081	0.300016	0.141267	0.11237	0.0499429	0	22.4548	20.5024	42.3007	0.342352	0.238379	0.455475
IU25_03562-mRNA-1	AGAP006599-PA_ATP-dependent_RNA_helicase_A_protein_coding2L:34634213-34639256:-1	0.218067	0.157635	0.269412	1.7842	1.12578	1.9201	0.339041	0.561851	2.39726	1.11071	72.8201	71.2048	85.5632	2.60188	3.81406	1.30949
IU25_03561-mRNA-1	AGAP008484-PA_tRNA-dihydrouridine_synthase_1_protein_coding3R:11139634-11145108:-1	0.265352	0.115089	0.290577	0.424809	0.597771	1.02005	0.0565069	0.0749135	1.44834	2.19056	77.6104	71.1411	85.3248	0.753175	0.635677	0.51241
IU25_03554-mRNA-1	AGAP000489-PA_Eph_receptor_B1_protein_codingX:8635241-8652253:-1	0.0571851	0.0620063	0.192681	0.254885	1.93235	0.180009	0.197774	0	0	0	140.916	106.16	131.89	0	0	0
IU25_03551-mRNA-1	AGAP005817-PA_cyclin-dependent_kinase_4_protein_coding2L:21826628-21829616:-1	0.230565	0.140627	0.267049	2.29397	0.344916	0.480025	0.678083	1.08625	0.299657	0.123412	1.16154	1.57458	1.51697	0.753175	0.953516	0.740147
IU25_03548-mRNA-1	AGAP007769-PA_Katanin-60protein_coding3R:509235-511259:-1	0	0.146771	0.0570104	0	0	0.0600031	0.0565069	0.0749135	0	0	79.4918	78.9078	60.2358	0.0684705	0.0794597	0
IU25_03544-mRNA-1	AGAP012219-PA_mediator_of_RNA_polymerase_II_transcription_subunit_1_protein_coding3L:38984661-38991364:1	0.478337	0.115259	0.17908	0.254885	0.149663	0.600031	0.141267	0.0749135	0.749143	0.0925589	1.22401	1.97572	1.01726	0.342352	0.238379	0.227738
IU25_03541-mRNA-1	FBpp0072039	0.0810336	0.0878654	0.204777	0.339847	0.570463	0.120006	0.0565069	0	0.0499429	0	33.5916	31.6749	29.4688	0	0	0
IU25_03532-mRNA-1	AGAP001562-PA_putative_GPCR_class_b_orphan_receptor_3protein_coding2R:6270229-6274416:-1	0	0	0.232986	0.0849617	0	0	0.0565069	0.0374568	0	0	1.06164	0.31157	0.882322	0.0684705	0.158919	0.0569344
IU25_03530-mRNA-1	AGAP010630-PA_transient-receptor-potential-like_protein_protein_coding3L:7641525-7645612:-1	4.25427	5.27192	7.20133	32.5403	33.3721	35.8819	1.2149	1.61064	0.799086	1.11071	168.891	174.349	171.384	2.39647	4.9265	3.98541
IU25_03527-mRNA-1	FBpp0087957	0	0	0.169131	0.169923	0.282696	0.420022	0	0.262197	0	0	0	3.61883	7.686	0.205411	0	0.284672
IU25_03523-mRNA-1	AGAP000253-PA_solute_carrier_family_25protein_codingX:4610206-4611233:-1	5.8607	4.06001	7.26805	5.01274	18.1078	5.88031	0.536815	1.23607	5.19406	6.26315	9.37303	16.138	18.6957	8.69575	14.2233	4.89636
IU25_03521-mRNA-1	AGAP012070-PA_anaplastic_lymphoma_kinase_protein_coding3L:37371800-37377214:-1	227.749	229.655	217.498	282.838	160.616	288.555	5.82021	5.35632	3.59589	4.7205	494.048	560.527	536.839	183.432	106.794	222.5
IU25_03485-mRNA-1	AGAP001632-PA_hypothetical_proteinprotein_coding2R:7049726-7056168:-1	5.81289	7.30778	5.99646	10.3653	37.4819	15.1808	0.226028	0.861505	2.54709	4.07259	99.9179	89.68	104.809	1.78023	6.59515	2.96059
IU25_03482-mRNA-1	AGAP012048-PA_citrate_synthase_protein_coding3L:36859979-36869012:1	61.4055	51.7223	59.9757	60.5777	28.8902	59.4631	26.3887	44.4237	125.956	109.312	289.39	267.321	340.965	158.988	207.708	172.91
IU25_03481-mRNA-1	FBpp0305428	0.12816	0	0	0	0.541333	0	0	0	0	0	2.95151	2.743	6.13245	0	0	0
IU25_03472-mRNA-1	AGAP000341-PA_galectinprotein_codingX:5898219-5899432:-1	0.422029	0.291206	0.193908	0.339847	0.216073	0.360019	0	0.0749135	0.299657	0	3.53429	1.42621	3.30449	0.205411	0.397298	0.284672
IU25_03464-mRNA-1	AGAP007614-PA_chromosome_3_open_reading_frame_10_protein_coding2L:48281024-48281346:-1	0.193267	0.209561	0.2442	0.594732	0.952398	0.360019	0.141267	0.561851	0.0998858	0.185118	0	2.93909	6.4735	0.616234	0.317839	0.0569344
IU25_03450-mRNA-1	AGAP006267-PA_C-Type_Lectin_(CTL)protein_coding2L:28801513-28804123:-1	39.012	42.1179	50.3599	16.8224	49.9342	16.6209	3.39041	9.21436	18.329	30.0816	70.0087	55.3605	72.7297	31.5649	44.4974	24.0833
IU25_03446-mRNA-1	AGAP004419-PA_oligosaccharidyl-lipid_flippase_family_protein_coding2R:55855606-55857520:1	0.397154	0.430637	0.568726	2.12404	1.28611	2.10011	0	0.0749135	0	0.370236	5.03054	2.59482	3.42069	2.05411	3.57568	1.19562
IU25_03442-mRNA-1	FBpp0302000	5.74203	7.32485	10.954	8.58114	14.0291	4.68024	0.197774	0.0374568	0.299657	0.894736	171.132	186.437	213.34	6.84705	9.853	5.57957
IU25_03429-mRNA-1	AGAP000280-PB_guanylate_cyclase_soluble_subunit_alpha_protein_codingX:5040487-5042835:-1	0.546487	0.355536	1.19687	3.14358	0.974617	2.76014	1.52569	1.42336	2.49714	0.30853	64.6059	55.117	61.0154	2.60188	3.81406	2.10657
IU25_03424-mRNA-1	AGAP009350-PB_ETS_translocation_variant_6/7_protein_coding3R:31597663-31601199:-1	0.930099	1.15259	1.3431	1.18946	1.6837	1.44008	0.0565069	0.11237	0.149829	0	0	0.74838	3.81474	0.684705	1.03298	0.455475
IU25_03421-mRNA-1	FBpp0086104	0.107884	0.175468	0.318067	2.29397	2.0506	2.34012	0.0565069	0.0749135	0	0	25.4667	23.0903	26.3274	0.0684705	0.397298	0.227738
IU25_03418-mRNA-1	AGAP010758-PA_hypothetical_proteinprotein_coding3L:9881327-9891294:-1	0.340953	0.184849	0.646207	0.679694	1.08011	0.96005	0	0	0	0	168.821	168.32	144.384	0.410823	0.476758	0
IU25_03410-mRNA-1	AGAP000529-PA_Vacuolar_protein_sorting-associated_protein_16-like_proteinprotein_codingX:9483605-9487886:-1	2.28647	1.67948	2.60945	7.9864	9.24243	7.86041	1.41267	1.27353	4.59474	4.44283	5.94518	8.89014	5.64686	4.1767	7.62813	3.18833
IU25_03406-mRNA-1	AGAP004689-PB_hypothetical_proteinprotein_coding2L:1052326-1056900:1	0.637782	0.461035	0.626779	1.61427	2.3946	1.9201	0.113014	0.0374568	0	0	2.44802	1.19741	8.13812	0.684705	1.27135	0.626279
IU25_03404-mRNA-1	AGAP003236-PA_hypothetical_proteinprotein_coding2R:34315955-34317349:1	1.48525	1.07364	1.32061	1.86916	0.580882	1.20006	0.226028	0.262197	0.799086	0.956442	22.8034	21.8431	25.269	1.50635	2.86055	0.797082
IU25_03400-mRNA-1	FBpp0312065	6.1477	3.131	5.33547	4.75786	11.2787	4.68024	0.480309	0.711678	15.3325	13.8221	20.3791	15.0046	20.5026	10.8868	15.8919	7.80001
IU25_03399-mRNA-1	AGAP004528-PA_hypothetical_proteinprotein_coding2R:57393018-57393901:-1	0.531485	0	0.22385	0.679694	2.24494	0.360019	0	0.0374568	0.0499429	0.0617059	0	0.598704	2.54316	0	0.397298	0.113869
IU25_03398-mRNA-1	AGAP011061-PA_phosphotriesterase-related_protein_protein_coding3L:15808210-15809335:1	0.0531485	0.115259	0.313389	0.0849617	0.149663	0.0600031	0.0847603	0.11237	0	0	0	0.119741	0.508632	0.0684705	0.317839	0.113869
IU25_03391-mRNA-1	AGAP010229-PA_beta-ureidopropionase_protein_coding3R:51294761-51296722:1	3.50622	2.67381	3.66751	5.69244	4.2314	6.78035	2.65582	5.13158	2.19749	1.85118	10.2044	9.72223	13.6431	5.06681	10.4887	2.73285
IU25_03390-mRNA-1	AGAP012118-PA_FGFR1_oncogene_partner_2-like_proteinprotein_coding3L:37831630-37832619:1	0.669278	1.45141	1.87923	0	0.314107	0.180009	0.0565069	0.224741	0.249714	0	5.13781	5.27746	2.135	0.136941	0.238379	0
IU25_03375-mRNA-1	AGAP005229-PA_hypothetical_proteinprotein_coding2L:12549284-12558294:-1	0.639664	0.520194	1.61647	5.18267	11.9333	6.54034	0.0282534	0	0.0499429	0	29.4628	31.1644	41.3208	0.890116	2.30433	1.02482
IU25_03374-mRNA-1	AGAP001133-PA_regulator_of_nonsense_transcripts_1_protein_coding2R:556578-560219:-1	1.8704	2.68231	2.43955	4.07816	2.33614	3.72019	0.0282534	0.0749135	0.249714	0	6.60024	5.50528	12.7031	9.38045	9.37624	7.23067
IU25_03359-mRNA-1	AGAP011498-PA_Electroneutral_potassium-chloride_cotransporter_1protein_coding3L:25473136-25507620:-1	0.174034	0.157255	0.439794	7.9864	1.55188	2.76014	1.01712	1.31099	0.199772	0	39.4119	37.2157	37.7515	0.616234	0.874056	0.569344
IU25_03358-mRNA-1	AGAP004164-PB_glutathione_S-transferase_delta_classprotein_coding2R:50997517-51001332:1	0.3442	0.41054	0.579877	3.39847	0.823857	2.88015	0.282534	1.3859	0.299657	0.493647	46.3724	62.1147	76.7502	1.09553	1.98649	0.854016
IU25_03349-mRNA-1	AGAP008712-PA_solute_carrier_organic_anion_transporter_family,_member_4A_protein_coding3R:15929030-15973388:-1	1.721	2.0216	3.26181	3.48343	4.03851	2.52013	0.621576	0.936419	3.24629	1.48094	11.5601	7.59308	8.235	1.91717	3.01947	1.25256
IU25_03348-mRNA-1	FBpp0082131	0.319832	0	0.134706	0.0849617	0	0.240013	0.0282534	0.149827	0	0	3.68286	0.360282	1.5304	0.136941	0.0794597	0
IU25_03347-mRNA-1	FBpp0078858	0.155112	0.0840943	0.130659	0	0	0.0600031	0.0282534	0.0749135	0.249714	0	1.78611	0.78628	2.96884	0	0	0
IU25_03346-mRNA-1	FBpp0303036	5.94725	4.21643	5.9731	1.27443	3.86471	1.20006	0.960617	0.636765	0	0	23.7055	19.8406	24.0796	0.479293	0.317839	0.455475
IU25_03345-mRNA-1	AGAP008563-PA_T-box_protein_H15protein_coding3R:12783370-12846012:1	19.6234	19.594	15.6975	2.03908	6.55943	2.76014	0.593322	0.337111	0.199772	0.30853	43.8922	41.507	27.0211	4.03976	1.74811	2.84672
IU25_03337-mRNA-1	FBpp0087350	72.5677	63.8934	76.8308	45.7094	49.8796	51.5427	25.3151	27.4558	59.0325	72.6279	129.126	96.1476	117.568	59.1585	60.7866	48.1665
IU25_03336-mRNA-1	FBpp0078353	92.0068	83.9643	82.1654	42.7358	39.3286	38.882	11.4709	15.3947	63.7771	94.9963	97.4466	119.985	128.483	67.9227	58.7207	66.3286
IU25_03325-mRNA-1	AGAP007563-PB_hypothetical_proteinprotein_coding2L:47632812-47674394:1	0.0292877	0.285812	0.197365	0	0.0412361	0.180009	0	0.0749135	0.249714	0	12.8154	9.36966	6.44653	0.136941	0	0
IU25_03323-mRNA-1	FBpp0289234	4.8188	8.49072	11.9237	5.69244	17.3858	3.60019	0.282534	0.599308	2.89669	6.63339	20.8081	76.3347	86.4675	2.80729	3.89352	3.92847
IU25_03322-mRNA-1	AGAP012279-PA_amiloride-sensitive_sodium_channel,_other_protein_coding3L:39723546-39725365:-1	11.9804	11.3667	15.3059	9.85556	15.1812	9.72051	9.60617	5.58106	7.74115	7.92921	20.6932	23.8423	23.8861	6.57316	10.4092	5.40877
IU25_03320-mRNA-1	AGAP002258-PA_mediator_of_RNA_polymerase_II_transcription_subunit_31_protein_coding2R:18231038-18233631:1	1.39004	0.251205	1.36606	0.764656	1.30475	0.360019	0.847603	1.83538	0.149829	0	8.00313	2.87071	2.21712	0.342352	0.953516	0.51241
IU25_03307-mRNA-1	AGAP008206-PA_cytochrome_P450protein_coding3R:6908652-6910234:-1	0	0.0444308	0.207099	0	0.115386	0.300016	0.0847603	0.0374568	0.0499429	0	1.41552	2.6772	3.52929	0.273882	0.397298	0
IU25_03306-mRNA-1	AGAP002382-PA_hypothetical_proteinprotein_coding2R:20849925-20862118:1	0.568255	0.49293	0.191469	0.50977	1.60017	0.540028	0.0847603	0.0374568	0.399543	0.123412	2.61738	2.56049	2.17528	0.547764	0.635677	0.0569344
IU25_03305-mRNA-1	AGAP002652-PB_hypothetical_proteinprotein_coding2R:25165162-25166711:1	0.254514	0.367962	0.714637	0.594732	0.836143	0.480025	0	0.0374568	0.998858	0.740471	0	2.10249	2.4357	0.205411	0.715137	0.284672
IU25_03304-mRNA-1	FBpp0307598	0.484897	0.595881	1.00752	5.26763	1.04684	3.96021	5.19863	4.45735	3.94549	3.82577	12.2839	13.0729	14.8495	7.8741	8.97894	5.63651
IU25_03303-mRNA-1	AGAP011686-PA_BTB/POZ_domain-containing_protein_13_(germ_cell-less_protein-like_1)_protein_coding3L:31386287-31387999:-1	0	0.222659	1.03785	0.0849617	0	0.120006	0.0282534	0.299654	0	0	2.36456	6.47689	3.93034	0.342352	0.476758	0.227738
IU25_03294-mRNA-1	AGAP002062-PA_protein_FAM50_homolog_protein_coding2R:14717531-14718676:-1	0.123983	0.0672178	0.208875	0.169923	0.0872818	0.420022	0.0565069	0.0374568	1.89783	0.802177	90.2995	86.9404	65.2585	0.136941	0.397298	0.341606
IU25_03293-mRNA-1	AGAP009822-PA_DNA-binding_protein_rfxankprotein_coding3R:43803407-43804094:1	48.7903	105.807	135.691	168.734	484.501	144.848	9.18237	3.59585	0.599315	0	668.833	647.9	681.858	32.2496	38.4585	17.9343
IU25_03288-mRNA-1	AGAP003477-PA_T-complex_protein_1_subunit_zeta_protein_coding2R:38186089-38187900:1	0.838906	0.909633	1.14593	6.37213	2.23461	4.44023	3.61644	6.14291	0.3496	0.370236	8.87675	6.15531	6.50947	3.28658	5.16488	2.56205
IU25_03287-mRNA-1	FBpp0083275	76.6894	76.7829	109.584	1477.82	776.001	1382.53	0.452055	0.711678	2.0976	8.17604	1113.15	941.337	1014.41	375.424	575.447	415.109
IU25_03286-mRNA-1	AGAP011828-PA_cathepsin_L_protein_coding3L:33872511-33877105:1	24.6702	19.1254	24.2225	91.9286	71.6819	99.7252	0.310788	0.224741	2.14754	0.555353	168.727	102.753	138.348	34.6461	39.4914	41.5052
IU25_03284-mRNA-1	AGAP010512-PA_hypothetical_proteinprotein_coding3L:5337223-5339455:1	0.392837	0.182553	0.0472726	0	0.316058	0.420022	1.13014	1.49827	0.199772	0	3.87729	3.41373	3.75946	0.0684705	0.317839	0
IU25_03282-mRNA-1	AGAP003360-PA_dynein_light_chain_roadblock-type_protein_coding2R:36734882-36735440:-1	0.0623121	0.135131	0.209955	0.254885	0.2632	0.0600031	0	0	0	0	14.3504	9.96738	15.5045	0.0684705	0.0794597	0
IU25_03281-mRNA-1	FBpp0306560	0.104253	0.376807	0.321999	1.61427	0.733922	1.26007	0.113014	0.337111	0	0.030853	2.8011	2.03559	1.9954	1.43788	1.98649	0.967885
IU25_03280-mRNA-1	AGAP008868-PA_hypothetical_proteinprotein_coding3R:20044451-20107125:1	1.32022	2.05781	2.78023	9.94052	8.94559	8.10042	0.226028	0.337111	0.0499429	0	61.7593	61.0678	67.9106	3.35505	5.64164	2.90366
IU25_03269-mRNA-1	AGAP012134-PA_HIV-1_Vpr-binding_protein_protein_coding3L:37993229-37997915:-1	72.4248	67.4947	76.6203	41.3764	22.2246	40.3821	15.2286	17.8294	40.254	58.8057	147.631	147.037	153.112	70.1138	61.025	81.1315
IU25_03252-mRNA-1	AGAP004882-PA_transmembrane_9_superfamily_member_3_protein_coding2L:4935466-4944652:-1	4.25188	5.14231	3.23721	0.0849617	0.115125	0.180009	0.367295	0.374568	0.0998858	0	2.82463	12.1583	6.26009	0.616234	0	1.08175
IU25_03250-mRNA-1	AGAP012881-PA_Envelysinprotein_codingUNKN:36222436-36223348:1	1.33406	3.02457	5.72093	3.65335	8.5378	5.22027	0	0.0374568	0.599315	0	67.0329	37.0232	42.9436	4.10823	10.4887	2.90366
IU25_03245-mRNA-1	AGAP007969-PA_Thiamin_pyrophosphokinase-related_proteinprotein_coding3R:3396163-3398677:-1	0.505974	0.548631	0.0608871	0.764656	0.610623	0.540028	0	0	0.0499429	0	1.66465	1.62847	1.38348	0.616234	1.58919	0.626279
IU25_03244-mRNA-1	AGAP004192-PA_heat_shock_70kDa_protein_5_protein_coding2R:51642759-51644738:1	618.061	752.57	843.536	2245.62	1813.4	2603.48	414.506	543.572	551.07	419.878	2047.18	1936.49	1841.64	1057.39	1239.65	997.662
IU25_03242-mRNA-1	AGAP000798-PA_ionotropic_receptor_GLURIIcprotein_codingX:14600998-14611915:-1	0.171691	0.279249	0.37964	1.44435	0.997158	1.68009	0.0565069	0.149827	1.49829	0.678765	26.1955	27.1009	27.3163	1.43788	1.74811	1.30949
IU25_03231-mRNA-1	AGAP002730-PA_iron-sulfur_cluster_assembly_protein_protein_coding2R:26297858-26298664:-1	0.204186	0.0553502	0.257996	0	0	0	0.0565069	0	0.0998858	0	0	0.0575026	0.488517	0	0.158919	0
IU25_03230-mRNA-1	AGAP002665-PA_hypothetical_proteinprotein_coding2R:25255484-25259044:1	0.0681906	0	0.0574406	0	0.048005	0.0600031	0.0282534	0	0.199772	0	18.4525	15.6318	18.2724	0	0.238379	0.0569344
IU25_03228-mRNA-1	AGAP004798-PA_Coatomer_protein_complex,_subunit_beta_2protein_coding2L:3639037-3645635:-1	0.650738	0.7056	0.505987	1.18946	0.704782	1.32007	0.254281	0.674222	1.69806	2.40653	3.45842	4.39823	5.74853	0.479293	2.38379	0.398541
IU25_03221-mRNA-1	AGAP010095-PA_cuticular_protein_82_RR-2_familyprotein_coding3R:49072076-49072921:1	0.220372	0.716853	1.11379	0.339847	1.2411	1.14006	0.536815	0.524395	0.499429	0.555353	0	1.24122	4.21793	0.890116	1.19189	1.02482
IU25_03217-mRNA-1	AGAP002663-PA_hypothetical_proteinprotein_coding2R:25251748-25252905:1	0	0	0	0	0	0	0.0282534	0.0374568	0.0499429	0	0	0	2.9311	0	0	0
IU25_03216-mRNA-1	AGAP001229-PA_dynein_light_chain_Tctex-type_1_protein_coding2R:1653461-1657311:1	2.55113	1.15259	1.47741	1.35939	0.748313	1.8601	2.17552	4.38244	14.2837	8.11433	10.4041	10.4174	12.2072	1.09553	0.874056	1.02482
IU25_03208-mRNA-1	AGAP012275-PA_hypothetical_proteinprotein_coding3L:39681723-39685520:-1	1.00392	0.512261	0.0994887	0.424809	0.249438	0.300016	0	0.11237	0.998858	0.431941	36.7202	32.7291	42.9512	0.821646	0.317839	0.284672
IU25_03207-mRNA-1	AGAP008129-PA_mitogen-activated_protein_kinase_organizer_1_protein_coding3R:6001706-6002685:-1	0.0725723	0.236072	0.122263	0	0.306538	0.0600031	0.197774	0.224741	0.249714	0	3.34267	0.572255	2.08355	0.342352	0.715137	0.341606
IU25_03192-mRNA-1	AGAP001007-PA_hypothetical_proteinprotein_codingX:19110768-19111448:-1	0.469364	0.254467	0.296528	0.0849617	0.495636	0.120006	0	0.0374568	0.249714	0.493647	0	0.264363	1.12295	0.0684705	0.556218	0
IU25_03191-mRNA-1	AGAP013172-PA_ionotropic_receptor_IR7yprotein_codingX:12771474-12773520:1	0.190886	0.0689929	0.160793	0.169923	0.26876	0.180009	0.0282534	0	0.948915	0	0	0.215027	1.21785	0.0684705	0.0794597	0.0569344
IU25_03189-mRNA-1	AGAP003396-PA_phosphatidylinositol_glycan,_class_Q_protein_coding2R:37294287-37296112:-1	0.153791	0.0833786	0.0647735	0.50977	0.866133	0.360019	1.04538	0.824049	3.79566	0.0925589	5.31272	10.6544	4.41536	0	0.238379	0
IU25_03182-mRNA-1	AGAP008359-PA_Sodium-coupled_monocarboxylate_transporter_1protein_coding3R:10023001-10025260:1	2.97465	2.04058	2.3523	5.0977	3.248	2.40013	0.141267	0.0749135	0.599315	0	217.169	207.434	237.035	4.10823	25.4271	6.20585
IU25_03172-mRNA-1	AGAP000015-PA_proto-oncogene_tyrosine-protein_kinase_ROSprotein_codingX:192291-201610:1	11.955	8.70012	8.2887	7.9864	3.91674	7.26038	13.1096	15.6944	9.93863	13.637	51.0938	57.8823	50.6044	37.5218	29.559	27.9548
IU25_03165-mRNA-1	AGAP002879-PC_cathepsin_F_protein_coding2R:28576962-28587719:-1	1.12589	0.640924	1.28034	7.47663	5.38972	6.06032	0.310788	0.524395	0.6992	0	10.0475	5.89751	8.35045	0.410823	1.50973	0.797082
IU25_03154-mRNA-1	AGAP002168-PA_hypothetical_proteinprotein_coding2R:16826093-16827316:-1	0.61604	0.222659	0.345949	0.0849617	1.73473	0.240013	0	0	0	0	7.09368	8.79006	11.791	0.136941	0.317839	0.170803
IU25_03153-mRNA-1	AGAP007117-PA_hypothetical_proteinprotein_coding2L:43026452-43028115:1	0.584806	0.570698	2.8079	0.764656	1.81145	1.14006	0.0282534	0.11237	0.799086	0	17.5085	15.6128	13.9915	0.616234	1.82757	0.854016
IU25_03152-mRNA-1	AGAP003244-PA_putative_growth_hormone_releasing_hormone_receptor_2protein_coding2R:34405986-34429426:-1	0.582919	1.76978	2.35692	3.82328	6.56584	3.12016	0.141267	0.262197	0.249714	0	9.39722	1.70727	18.9671	1.02706	1.19189	0.170803
IU25_03145-mRNA-1	AGAP000820-PA_cuticular_protein_RR-2_family_(CPR125)protein_codingX:15282116-15283170:-1	0.269709	0.292447	1.36314	0.339847	1.13922	0.180009	0.141267	0.0749135	0.3496	1.01815	9.31708	0	0	0	0.158919	0.0569344
IU25_03139-mRNA-1	FBpp0084458	1.48119	3.53334	0.748612	0.169923	2.91965	0	0	0.187284	0.149829	0	13.6447	6.67407	5.67	0	0	0
IU25_03136-mRNA-1	FBpp0072761	0.771694	0.767024	1.46259	2.63381	3.80282	2.34012	0.226028	0.224741	0.0998858	0	5.18352	8.25828	13.5394	0.958587	1.90703	0.51241
IU25_03133-mRNA-1	AGAP002041-PB_hypothetical_proteinprotein_coding2R:14312602-14358237:-1	5.70647	12.3751	9.77398	25.5735	139.265	35.2218	3.05137	4.23261	0.0499429	0	122.658	106.279	127.426	2.87576	5.16488	2.33431
IU25_03132-mRNA-1	AGAP008895-PA_actin_related_protein_2/3_complex,_subunit_5_protein_coding3R:20501127-20501697:1	0.221452	0.336171	0.149233	0.254885	0.311797	0.360019	0.678083	0.299654	0	0	0.510003	0.199568	0.847721	0.0684705	0.397298	0
IU25_03130-mRNA-1	AGAP004629-PA_hypothetical_proteinprotein_coding2R:58639404-58640141:1	0.197492	0.214142	0.415895	0.339847	0.417093	0.360019	0	0.0374568	0.3496	0	14.7817	19.4661	25.515	0.273882	0.794597	0.170803
IU25_03128-mRNA-1	AGAP008020-PA_cytochrome_P450protein_coding3R:4324289-4326344:1	2.54717	2.81403	4.04834	16.6525	11.0297	15.8408	0.254281	0.224741	1.24857	2.098	41.5056	46.3964	45.0735	11.0922	14.4617	5.92118
IU25_03117-mRNA-1	AGAP007792-PA_hypothetical_proteinprotein_coding3R:916499-944086:-1	0.16231	0.0586646	0.15951	0.594732	0.380878	0.120006	0.169521	0.224741	0	0	5.60698	3.3825	3.3655	0.205411	0.635677	0.284672
IU25_03115-mRNA-1	AGAP007334-PA_hypothetical_proteinprotein_coding2L:45638652-45640040:1	0.3442	0.124406	0.144969	0.934579	1.3731	1.26007	0.0565069	0	0	0	40.9557	45.1061	45.567	0.410823	0.715137	0.341606
IU25_03114-mRNA-1	AGAP008632-PA_alpha-aminoadipic_semialdehyde_synthase_protein_coding3R:13774626-13779588:-1	15.5871	16.7867	23.9899	53.7808	63.0115	51.9027	0.565069	0.786592	66.6737	82.8094	62.6678	68.5673	66.7469	39.8498	58.085	35.584
IU25_03111-mRNA-1	AGAP012397-PA_DNA-directed_RNA_polymerases_I,_II,_and_III_subunit_RPABC3_protein_coding3L:41720478-41721034:-1	0.160627	0.435422	0.169131	0.679694	0.67847	0.600031	0.0847603	0.0749135	0	0	5.08643	6.55913	11.529	0.342352	1.27135	0.398541
IU25_03104-mRNA-1	FBpp0112107	1.77162	1.72888	1.7908	0.254885	1.49663	0.600031	0	0	0.0998858	0.246824	2.04001	3.99136	5.08632	0.205411	0.794597	0.113869
IU25_03103-mRNA-1	AGAP000107-PA_hypothetical_proteinprotein_codingX:1754584-1759112:-1	1.69411	1.63283	2.47354	2.12404	0.954099	2.04011	0.0565069	0.0374568	0.549372	0	207.214	192.915	216.889	1.64329	1.19189	2.73285
IU25_03102-mRNA-1	FBpp0308695	4.59571	5.22506	6.87799	14.0187	12.0617	15.1808	0.0282534	0.374568	0.449486	1.17241	12.3307	13.5706	14.518	9.38045	17.9579	7.17374
IU25_03100-mRNA-1	AGAP005946-PA_hypothetical_proteinprotein_coding2L:23978412-23980650:-1	0.431534	0.233958	0.318067	1.69923	1.29112	0.660034	0.0282534	0.11237	0.0499429	0	13.665	24.4879	30.9734	0.547764	0.317839	0.797082
IU25_03079-mRNA-1	AGAP002832-PA_protein-tyrosine_phosphatase_protein_coding2R:28092164-28099318:-1	187.924	192.259	180.124	268.989	192.974	259.214	4.9161	5.84325	1.24857	2.77677	475.064	501.09	516.975	122.836	136.909	171.6
IU25_03073-mRNA-1	FBpp0081336	2144.42	2113.27	2022.85	1545.96	1279.77	1662.27	221.055	239.124	304.801	364.682	3087.48	3067.69	3174.63	1446.1	1118.87	1442.55
IU25_03065-mRNA-1	AGAP001240-PA_Thymus-specific_serine_proteaseprotein_coding2R:1882699-1884655:1	2.16443	3.76597	4.40965	8.6661	10.5598	9.84051	0.226028	0.337111	0.0998858	0.370236	22.6049	23.9848	24.0857	1.30094	6.19785	3.58687
IU25_03056-mRNA-1	AGAP000045-PA_putative_octopamine_receptor_1protein_codingX:696886-735718:1	0.29146	1.15878	0.736537	0.339847	5.33475	0.720038	0.0282534	0	0	0	5482.83	3676.65	4785.47	0.273882	0.715137	0.341606
IU25_03055-mRNA-1	AGAP001806-PA_hypothetical_proteinprotein_coding2R:10778148-10784789:1	0	0	0	0	0	0	0	0	0	1.41924	2409.19	3254.4	2643.56	0	0	0
IU25_03046-mRNA-1	AGAP011783-PA_Clip-Domain_Serine_Proteaseprotein_coding3L:33254563-33255824:-1	0	0.263596	0.0682591	0.0849617	0.228185	0	0	0.0374568	0.0499429	0	15.8627	12.7795	13.1834	0.136941	0	0.170803
IU25_03045-mRNA-1	AGAP008662-PA_hypothetical_proteinprotein_coding3R:14568554-14574952:1	3.1362	5.18188	4.65459	2.80374	11.7751	2.40013	0.0565069	0.0374568	0	0	67.0675	67.797	121.483	2.05411	1.58919	2.39125
IU25_03039-mRNA-1	FBpp0086052	66.666	71.0851	57.3793	10.4503	5.16383	7.50039	37.7183	31.0516	1.69806	1.26497	93.7026	91.0637	96.1563	32.5919	8.34326	43.1563
IU25_03031-mRNA-1	AGAP010322-PA_hypothetical_proteinprotein_coding3L:670803-671402:-1	0.651723	0.642425	1.29759	2.20901	2.41914	2.04011	0.0565069	0	0.0499429	0	206.717	160.778	182.007	1.43788	2.78109	1.42336
IU25_03030-mRNA-1	FBpp0082782	0.072282	0.156752	0.121774	0.764656	0.305312	1.20006	0.0282534	0.0374568	0.3496	0.185118	188.106	162.359	168.785	0.273882	0.0794597	0.0569344
IU25_03017-mRNA-1	AGAP002477-PA_single-stranded_DNA-binding_protein,_mitochondrialprotein_coding2R:21861926-21862534:1	0.575494	0.332806	0.581724	1.52931	1.29644	1.38007	1.01712	1.42336	1.34846	1.60435	26.5072	15.429	19.0926	1.50635	2.78109	0.740147
IU25_03015-mRNA-1	AGAP012379-PA_Nitrilase_and_fragile_histidine_triad_fusion_protein_NitFhitprotein_coding3L:41348796-41350424:-1	0.906651	1.08479	0.895398	2.80374	2.02485	2.88015	0.310788	0.299654	1.44834	0	2.52002	2.21873	3.29115	1.8487	4.21136	1.13869
IU25_03012-mRNA-1	AGAP006654-PA_3beta-hydroxy-delta5-steroid_dehydrogenase_/_steroid_delta-isomeraseprotein_coding2L:35731527-35734619:1	7.32087	7.83759	12.2945	29.9915	27.7912	25.3213	30.5137	29.4785	2.89669	2.34483	24.0094	25.8364	36.3607	18.6924	30.592	23.9694
IU25_03009-mRNA-1	AGAP009030-PA_CCR4-NOT_transcription_complex_subunit_3_protein_coding3R:24345991-24352385:-1	0	0.0900873	0.104978	0.0849617	0.175467	0.240013	0.0282534	0	0.0998858	0	0.956696	0.187181	0.397552	0.136941	0.317839	0.170803
IU25_03000-mRNA-1	AGAP007550-PB_carbonic_anhydrase_protein_coding2L:47526290-47535221:1	0.318423	0.863171	1.0729	1.18946	2.80205	1.14006	0.90411	0.861505	0.549372	0.123412	32.083	32.8206	49.5188	0.684705	1.27135	0.626279
IU25_02997-mRNA-1	AGAP003142-PA_sulfide:quinone_oxidoreductase_protein_coding2R:33208673-33211207:1	0.0635726	0	0.0133877	0.169923	0	0	0.0847603	0.187284	0.0499429	0	0.549027	0.340161	0.456293	0	0	0.0569344
IU25_02988-mRNA-1	FBpp0292264	0.98666	1.03022	1.7238	6.20221	1.31201	4.74025	0.339041	0.337111	1.748	0	56.3861	52.4438	66.6211	7.1894	32.3401	5.40877
IU25_02985-mRNA-1	AGAP003767-PA_hypothetical_proteinprotein_coding2R:43119970-43124252:1	0	0	0	0	0	0	0	0	0.0499429	0	0	1.30487	1.10856	0	0.0794597	0
IU25_02978-mRNA-1	AGAP009276-PA_hypothetical_proteinprotein_coding3R:30526176-30546952:-1	0.28814	0.1339	0.450759	1.01954	0.405691	0.660034	0.0282534	0.0374568	0.0998858	0	1.89596	3.89498	3.54537	0.616234	1.58919	0.113869
IU25_02974-mRNA-1	AGAP006573-PA_integrin-linked_kinase_protein_coding2L:34204250-34206329:-1	0	0	0	0	0	0	0	0	0	0	63.055	82.0406	70.7462	0	0	0
IU25_02972-mRNA-1	AGAP011158-PA_Kynurenine--oxoglutarate_transaminase_3_isoform_1protein_coding3L:18109241-18110762:1	0.165279	0.238951	0.510486	1.69923	1.31867	2.16011	0.791096	0.936419	0.249714	0	1.26879	5.15104	7.38137	0.410823	1.11244	0.626279
IU25_02963-mRNA-1	AGAP001601-PA_Ser/Thr_protein_phosphatase/nucleotidaseprotein_coding2R:6634530-6636230:1	3.94643	4.40199	4.97849	17.4172	10.528	18.0009	2.54281	2.58452	17.7297	13.1742	24.3523	20.0369	19.8776	13.8995	28.2082	13.6643
IU25_02962-mRNA-1	AGAP006623-PA_Vps53_proteinprotein_coding2L:34764280-34767193:-1	0.388613	0.379238	0.6547	4.58793	3.61121	3.54018	0.875857	1.68555	1.19863	0	4.47487	5.34069	5.57855	0.273882	1.98649	0.455475
IU25_02948-mRNA-1	AGAP006203-PA_F-box_protein_28_protein_coding2L:28229846-28231322:-1	0.211351	0.687508	0.178032	0.254885	1.04151	0.420022	0	0.0374568	0	0	0	0.238081	3.03395	0.616234	0.556218	0.0569344
IU25_02943-mRNA-1	AGAP001257-PA_UTP--glucose-1-phosphate_uridylyltransferase_protein_coding2R:2059771-2063951:-1	0.398029	0.474744	0.268225	0.679694	0.840616	1.38007	0.960617	0.861505	0.199772	0.370236	0.916658	1.97282	1.52366	0.890116	1.58919	0.569344
IU25_02939-mRNA-1	AGAP003492-PD_Solute_carrier_family_2,_facilitated_glucose_transporter_member_8_protein_coding2R:38643834-38646643:1	19.179	19.2865	18.5224	6.11725	2.54063	6.18032	1.66695	2.88417	9.88869	11.3539	31.4645	23.9857	30.5905	24.307	14.1438	25.2789
IU25_02935-mRNA-1	AGAP003140-PA_neurofibromin_1_protein_coding2R:33159856-33179678:1	1.0862	0.642425	0.998149	1.01954	0.973216	2.10011	0.0282534	0.0749135	0.249714	0	2.84264	6.28475	2.3625	1.78023	4.05244	1.87884
IU25_02925-mRNA-1	FBpp0074961	0.199307	0.0720367	0	0.169923	0.935391	0.240013	0.339041	0.224741	0.249714	0	0	2.09546	3.17895	0.0684705	0.0794597	0.0569344
IU25_02917-mRNA-1	AGAP003352-PA_Stomatin_(EPB72)-like_3protein_coding2R:36484082-36500137:-1	0.0588616	0.063824	0.0495823	0	0.16575	0.120006	0	0	0.0499429	0	33.2117	22.4114	27.0387	0.0684705	0	0.0569344
IU25_02915-mRNA-1	FBpp0311938	0.181309	0.131063	0.203636	0.679694	0.850925	0.240013	0.0282534	0.0749135	0.0499429	0	4.17555	3.67632	3.47027	0.0684705	0.0794597	0
IU25_02910-mRNA-1	AGAP002097-PA_beta-1,3-galactosyltransferase_brnprotein_coding2R:15327623-15328890:1	0.840488	0.585866	1.36541	0.934579	2.02865	1.68009	0.0282534	0.149827	0.0998858	0.493647	5.5304	6.357	7.46896	1.57482	3.09893	1.13869
IU25_02904-mRNA-1	AGAP010872-PA_ATP-dependent_RNA_helicase_DDX35_protein_coding3L:12311707-12354272:1	3.03489	4.4522	7.58582	94.6474	29.3526	116.346	3.41867	4.60718	5.39383	6.01633	102.784	94.2272	99.281	25.5395	32.6579	27.9548
IU25_02901-mRNA-1	AGAP003831-PA_hypothetical_proteinprotein_coding2R:44193321-44197614:-1	36.3583	21.6813	24.8727	10.3653	3.67213	8.88046	1.18664	0.599308	2.19749	1.69691	38.2555	44.6641	52.2965	34.5776	16.9249	39.3417
IU25_02900-mRNA-1	AGAP003672-PA_hypothetical_proteinprotein_coding2R:41704669-41731909:1	0.607412	0.411638	2.62224	10.7901	9.08666	8.28043	0.791096	0.524395	1.54823	1.17241	7.86862	8.55291	4.35971	1.50635	4.76758	1.93577
IU25_02883-mRNA-1	AGAP008719-PA_S-phase_kinase-associated_protein_1_protein_coding3R:16020685-16021173:1	0.354324	0.298819	0.0994887	2.20901	0.443445	0.540028	0.226028	0.224741	0.599315	0	12.2401	8.69229	9.41912	0.205411	0.317839	0
IU25_02874-mRNA-1	AGAP011077-PA_40S_ribosomal_protein_S12protein_coding3L:16306291-16306967:1	0.249593	0.054127	0.294344	0.0849617	0.0702835	0.300016	0.282534	0.11237	0.199772	0	29.8901	31.04	37.2622	0.136941	0.0794597	0
IU25_02871-mRNA-1	FBpp0290660	0.269709	0.584895	0	0	0	0.0600031	0	0	0	0	0	2.12674	2.58112	0	0.0794597	0.0569344
IU25_02870-mRNA-1	FBpp0302889	0.254514	0.413957	0.214391	0.0849617	0.358347	0.180009	0	0.11237	0	0	1.46536	2.00692	0	0.342352	0.317839	0.51241
IU25_02854-mRNA-1	AGAP028188-PB_hypothetical_proteinprotein_coding3R:51532403-51533168:-1	0.466335	0.379238	0.491025	0.50977	0.984877	1.14006	0.197774	0.187284	0	0	0	1.44461	2.23142	0.410823	0.556218	0.398541
IU25_02853-mRNA-1	AGAP005564-PB_transcription_factor_CP2_and_related_proteins_protein_coding2L:17101445-17147936:-1	0.634053	0.343754	0.400573	0.934579	0.223181	0.540028	0.0847603	0	0	0	3.65055	0.178561	1.51697	0.342352	0.794597	0.170803
IU25_02850-mRNA-1	AGAP007332-PA_Rab_GTPase-activating_protein_1_isoform_aprotein_coding2L:45601700-45606192:1	43.7611	45.0111	56.7913	57.8589	70.1972	51.4827	12.488	14.7205	24.1224	29.4029	74.3745	60.4138	86.1203	44.9166	63.8856	29.6059
IU25_02835-mRNA-1	AGAP002512-PA_protein_FRG1_protein_coding2R:22169856-22170782:1	0.305245	0.595763	0.2057	0.254885	0.515729	0	0.310788	0.898962	0.6992	0	2.10893	0.82524	0	0.0684705	0.0794597	0.0569344
IU25_02831-mRNA-1	FBpp0081048	1.11975	0.628012	0.975755	0.254885	0.217458	0.420022	0.0565069	0.0749135	8.49029	6.84936	8.89237	11.5698	18.476	2.25953	6.19785	2.04964
IU25_02821-mRNA-1	AGAP006349-PA_solute_carrier_family_19_(thiamine_transporter),_member_2/3_protein_coding2L:30346030-30358560:1	2.09513	1.04123	1.02949	3.9932	7.00595	3.9002	4.57706	6.48002	2.84674	1.66606	7.03657	8.26038	4.17718	6.36775	8.82002	3.98541
IU25_02820-mRNA-1	AGAP004490-PA_hypothetical_proteinprotein_coding2R:56854654-56856286:1	0.282352	0.25513	0.23784	0.50977	0.331284	0.540028	0.0565069	0	0.299657	0.246824	2.16751	0.848164	0.450352	0.205411	0.715137	0.227738
IU25_02813-mRNA-1	FBpp0309404	0.700407	0.658196	1.25865	0.849617	1.70932	1.08006	0.0565069	0	0.649257	0	2.15071	1.36758	0.893721	0.273882	1.43027	0.455475
IU25_02807-mRNA-1	FBpp0312192	0.188234	0.204104	0	0.254885	0.265028	0.180009	0.226028	0.0374568	0	0	5.78004	9.3298	9.00703	0.0684705	0	0
IU25_02801-mRNA-1	AGAP005350-PA_hypothetical_proteinprotein_coding2L:14436243-14439840:1	4.54604	3.53267	3.0635	0.934579	0.693405	0.240013	0.0565069	0.374568	0.799086	0.123412	7.85213	5.84646	3.62547	2.67035	2.22487	3.87154
IU25_02795-mRNA-1	AGAP002769-PA_C-4_methylsterol_oxidaseprotein_coding2R:26852878-26854091:-1	30.7198	23.8142	18.3832	0	0.195713	0.0600031	0.0847603	0.412024	1.34846	0.956442	44.8175	23.0179	13.3027	3.97129	1.19189	4.38395
IU25_02779-mRNA-1	AGAP005884-PA_sphingomyelin_synthase-related_1protein_coding2L:23144468-23151903:1	0.781897	0.753615	1.17091	1.44435	1.10088	0.96005	6.72432	9.73876	1.24857	2.15971	31.0121	37.2866	34.9196	1.09553	3.09893	1.19562
IU25_02774-mRNA-1	AGAP001056-PA_ubiquitin-conjugating_enzyme_E2_L3_protein_codingX:21755830-21762593:-1	0.230933	0.313003	0.194527	0	0	0	0.0565069	0.0374568	0.0998858	0.246824	2.65919	2.73147	3.86756	0.0684705	0.238379	0
IU25_02773-mRNA-1	AGAP003078-PB_endoplasmic_reticulum_metallopeptidase_1_protein_coding2R:32246585-32249777:-1	9.17643	9.40154	13.2794	18.5217	5.99625	21.8411	24.1849	38.131	171.654	167.964	169.608	152.418	161.226	102.774	151.371	89.2162
IU25_02772-mRNA-1	AGAP013262-PA_hypothetical_proteinprotein_codingX:8735647-8751577:1	0	0	0	0	0.175467	0.0600031	0.0565069	0.0374568	0.399543	0.246824	0	0.280771	1.19266	0.0684705	0.0794597	0
IU25_02770-mRNA-1	AGAP001938-PA_bifunctional_lysine-specific_demethylase_and_histidyl-hydroxylase_NO66protein_coding2R:12671710-12673939:1	0.340953	0.443637	0.344644	3.73832	2.68828	2.46013	0	0.11237	0.549372	0.987295	3.92606	3.53348	3.91551	4.1767	6.35677	3.07446
IU25_02767-mRNA-1	AGAP013095-PA_hypothetical_proteinprotein_coding2R:36972726-36986122:-1	0.579802	0.314342	1.1396	0.50977	1.22451	0.180009	0.169521	0.374568	0.249714	0	1.11273	2.06825	0.924786	0.616234	0.556218	0.170803
IU25_02758-mRNA-1	AGAP005043-PA_Inactive_dipeptidyl_peptidase_10_protein_coding2L:8770771-8776180:-1	0.375166	0.203398	0.263352	0.594732	0.352147	0.96005	0	0.11237	0.249714	0.925589	1.44001	1.19741	0.598391	0.136941	0.158919	0.113869
IU25_02744-mRNA-1	AGAP008745-PA_hypothetical_proteinprotein_coding3R:16829281-16832317:1	0.777226	1.1939	1.09117	0.0849617	0.455961	0.120006	0	0.224741	0.299657	0.586206	60.4107	64.6428	71.2815	0.821646	0.158919	0.683213
IU25_02739-mRNA-1	AGAP006701-PB_hypothetical_proteinprotein_coding2L:37015598-37017191:-1	97.8102	100.147	95.6797	20.1359	116.309	16.6809	20.0317	19.3651	13.3347	21.1034	99.0864	115.027	107.055	14.7896	23.4406	12.6394
IU25_02729-mRNA-1	AGAP010003-PA_hypothetical_proteinprotein_coding3R:47523198-47533746:1	0.372588	0.404	0.470776	0.254885	0.437159	0.780041	0	0.224741	0.249714	0	0	1.81874	1.18856	0.958587	2.06595	0.797082
IU25_02709-mRNA-1	AGAP011984-PA_UDP-N-acetyl-alpha-D-galactosamine:polypeptide_N-acetylgalactosaminyltransferase_20protein_coding3L:35870317-35872326:1	6.21781	5.85712	5.20486	3.39847	2.73577	3.24017	0.847603	1.19862	3.99543	0.771324	58.1733	60.2798	45.3722	0.479293	1.03298	0.683213
IU25_02706-mRNA-1	FBpp0082593	1.77743	0.642425	1.12292	0.424809	0.208546	0	0.141267	0.262197	0	0	3.41117	0.667407	2.835	0.205411	0.635677	0.227738
IU25_02705-mRNA-1	AGAP013226-PA_hypothetical_proteinprotein_coding2R:24315093-24324822:-1	1.74012	1.37884	2.87522	2.20901	4.33467	1.8601	0	0.262197	0	0.0617059	6.93605	6.10678	3.2025	1.98564	2.94001	1.6511
IU25_02703-mRNA-1	AGAP006741-PA_hypothetical_proteinprotein_coding2L:37675845-37695485:-1	3.31292	5.55163	2.79066	0.339847	0	0.180009	0	0	0	0	0	6.44604	5.7645	0.273882	0.238379	0.113869
IU25_02702-mRNA-1	FBpp0086387	1.65954	1.75946	1.39792	1.95412	0.623085	1.62008	0.282534	0.412024	0.0998858	0	5.09587	5.85752	2.82343	2.80729	4.21136	2.33431
IU25_02701-mRNA-1	AGAP006962-PA_Multiple_inositol_polyphosphate_phosphataseprotein_coding2L:40275166-40276845:1	0.282352	0	0	0.0849617	1.59017	0.0600031	0	0.0374568	0	0	3.25127	0	0	0.136941	0	0
IU25_02700-mRNA-1	AGAP010096-PA_hypothetical_proteinprotein_coding3R:49107506-49111119:-1	2.6737	5.39834	5.59167	9.60068	15.4473	17.2209	0.621576	0.636765	0.849029	0	564.792	561.45	586.744	1.50635	3.33731	3.81461
IU25_02699-mRNA-1	AGAP003572-PA_hypothetical_proteinprotein_coding2R:39970692-39982952:1	1.42428	1.7374	0.749841	0.934579	3.50933	0.540028	0.0847603	0.0749135	202.818	0.802177	5185.63	4835.38	4900.96	0.342352	0.874056	0.284672
IU25_02694-mRNA-1	AGAP006264-PB_Peroxisomal_targeting_signal_2_receptorprotein_coding2L:28784335-28785630:1	0.789488	0.380466	0.812813	2.80374	3.33472	1.26007	0	0.0374568	0.0499429	0	9.09093	19.6642	21.8268	0.547764	0.635677	0.284672
IU25_02691-mRNA-1	AGAP003408-PA_Aldose_reductaseprotein_coding2R:37449751-37453315:1	0.173042	0.107217	0.229055	1.01954	0.939742	0.840044	1.07363	1.04879	0.149829	0	1.99257	2.03281	2.12916	0	0	0
IU25_02689-mRNA-1	AGAP007106-PA_ubiquitin_carboxyl-terminal_hydrolase_47_protein_coding2L:42800488-42807438:-1	29.8094	29.1655	28.0688	4.16313	3.18846	3.66019	0.141267	0.149827	0	0	41.5098	44.8767	54.4016	9.72281	3.41677	15.7139
IU25_02671-mRNA-1	AGAP007115-PA_hypothetical_proteinprotein_coding2L:43020238-43021915:1	231.131	244.285	197.197	117.842	40.8572	116.406	16.4718	19.0655	11.387	14.0072	419.678	374.246	411.305	265.528	117.918	324.697
IU25_02670-mRNA-1	AGAP001683-PB_calcium/calmodulin-dependent_serine_protein_kinase_protein_coding2R:8300308-8438563:-1	0.190216	0	0	0.0849617	0.267817	0.0600031	0.0282534	0.187284	0	0	28.4743	14.7848	21.8444	0.0684705	0.317839	0
IU25_02657-mRNA-1	FBpp0082597	3.442	4.07148	2.56991	4.84282	3.7448	2.40013	0.141267	0.149827	0.499429	0	6.3055	12.7775	3.74318	0.958587	0.635677	0.569344
IU25_02649-mRNA-1	FBpp0311610	0.564703	0.306156	0	0.0849617	0	0.0600031	0.282534	0.149827	0	0	0	2.22643	2.70211	0.0684705	0.158919	0.0569344
IU25_02643-mRNA-1	AGAP010039-PA_NADH_dehydrogenase_(ubiquinone)_flavoprotein_1_protein_coding3R:48117728-48119289:-1	0.451762	0.403405	0.514854	2.54885	1.08505	3.36018	0.762843	0.711678	0.299657	0.617059	5.50804	7.30419	7.37517	1.98564	3.89352	1.53723
IU25_02631-mRNA-1	FBpp0311971	0.12155	0.175731	0.0682591	0.764656	0.342278	0.300016	0.282534	0.824049	0.299657	0	395.168	419.122	429.623	0.0684705	0.317839	0.113869
IU25_02628-mRNA-1	FBpp0298282	0	0	0	0.0849617	0	0.300016	0	0.0374568	0	0	8.81701	3.27765	1.46555	0.0684705	0.0794597	0.0569344
IU25_02624-mRNA-1	FBpp0310261	1.59999	1.02052	2.3784	2.12404	2.38525	1.26007	4.43579	6.06799	8.93978	6.41742	15.1726	22.7944	29.7232	0.342352	0.794597	0.398541
IU25_02617-mRNA-1	FBpp0306603	0.440744	0.764643	1.26229	1.01954	2.23399	0.900047	0.480309	0.224741	0.449486	0.431941	3.04509	0.69508	2.53076	1.43788	1.98649	1.25256
IU25_02615-mRNA-1	AGAP001660-PA_ciliary_dynein_heavy_chainprotein_coding2R:7568322-7607358:1	0.17641	0.207916	0.310121	2.20901	0.23758	1.68009	1.35617	1.19862	6.19292	0.185118	11.2166	7.27491	8.80824	2.87576	4.5292	1.48029
IU25_02613-mRNA-1	AGAP010930-PA_hypothetical_proteinprotein_coding3L:13331490-13337067:-1	0	0	0	0	0.954099	0.240013	0.423802	0.674222	0.0499429	0	5.20203	3.30784	0	0	0	0
IU25_02606-mRNA-1	AGAP006128-PA_protein_AIR1/2_protein_coding2L:27020555-27026584:1	0.881488	1.67266	1.11379	0.0849617	0	0.180009	0	0.0374568	1.14869	0.215971	2.53758	3.97189	4.21793	0	0.556218	0.113869
IU25_02600-mRNA-1	AGAP008707-PA_Maf-like_protein_yceF_1protein_coding3R:15820725-15821559:1	0.108369	0.117505	0.205391	0.594732	0.15258	0	0.0847603	0.0374568	0.149829	0	11.2308	8.33159	8.03746	0.410823	0.158919	0
IU25_02595-mRNA-1	AGAP009017-PA_cytochrome_b-561_domain_containing_protein_2_protein_coding3R:23614074-23615014:-1	0	0	0.17908	0	0	0	0	0	0	0	2.44802	0.478963	0	0	0	0
IU25_02594-mRNA-1	AGAP005217-PA_hypothetical_proteinprotein_coding2L:12418732-12421223:-1	0.284575	0.308567	0.479426	0.50977	1.80302	0.120006	0.113014	0.262197	3.99543	0.586206	18.0228	14.746	38.1274	0.547764	0.953516	0.455475
IU25_02593-mRNA-1	AGAP000162-PA_cystathionine_beta-synthaseprotein_codingX:2832497-2836070:-1	0.318143	0.344964	0.616375	1.27443	0.26876	0.900047	0.226028	0.599308	12.9851	9.25589	74.7334	68.8088	71.5488	1.91717	3.09893	0.683213
IU25_02578-mRNA-1	AGAP005898-PA_nemo_like_kinase_protein_coding2L:23363146-23430017:1	0.167319	0	0.352356	0	0.35337	0.180009	0.0282534	0	0.549372	0	1.92668	0.188481	0	0.342352	0.238379	0.113869
IU25_02576-mRNA-1	FBpp0080111	0	0	0	0	0	0	0.141267	0.0749135	0.0499429	0.0617059	0	0.278848	1.18449	0.0684705	0	0
IU25_02575-mRNA-1	AGAP008903-PA_hypothetical_proteinprotein_coding3R:20591082-20594548:-1	0.325595	0.706089	1.2342	1.7842	1.91011	2.10011	0.480309	0.11237	0.599315	0	8.1233	9.84175	10.3865	0.753175	1.03298	1.25256
IU25_02568-mRNA-1	AGAP000432-PA_hypothetical_proteinprotein_codingX:7691091-7691513:1	0	0	0	0	0.299325	0	0	0.0374568	0	0	51.4083	100.343	48.8287	0	0	0.0569344
IU25_02564-mRNA-1	FBpp0308672	0.0616741	0.200621	0.207806	0.0849617	0.17367	0.180009	0.0282534	0.0749135	0	0	220.865	219.747	198.905	0.0684705	0.238379	0.0569344
IU25_02561-mRNA-1	AGAP011350-PA_4-nitrophenyl_phosphatase_protein_coding3L:21614913-21615904:-1	11.0431	7.15336	8.57735	3.14358	12.3175	4.08021	0.762843	1.72301	0.6992	1.48094	37.9831	34.8959	17.8425	14.6527	17.1633	9.79272
IU25_02558-mRNA-1	AGAP002307-PA_pre-mRNA-splicing_factor_18_protein_coding2R:19057776-19058903:1	0.401567	0.580562	0.714108	7.56159	5.52828	10.2605	0	0.0374568	0.0998858	0	17.4686	17.1894	12.383	0.547764	0.953516	0.740147
IU25_02551-mRNA-1	AGAP005001-PA_putative_GPCR_class_a_orphan_receptor_17protein_coding2L:7755822-7763502:-1	0.158513	0.343754	0.267049	0.339847	0.892724	0.540028	0.0282534	0.0749135	0	0	7.3011	2.14273	0	0.0684705	0.556218	0.170803
IU25_02549-mRNA-1	FBpp0311469	0.74603	0.898806	1.18702	2.12404	3.85141	2.52013	0.113014	0.0374568	0.299657	0	30.5441	20.3559	26.9715	1.30094	1.27135	0.569344
IU25_02547-mRNA-1	AGAP004320-PA_Dedicator_of_cytokinesis_protein_1protein_coding2R:54419522-54431959:-1	1.24413	0.641338	0.979279	3.14358	0.832773	3.48018	0.254281	0.599308	0.299657	0	8.45477	5.7208	7.02671	5.54611	1.43027	2.96059
IU25_02538-mRNA-1	FBpp0312046	0.14573	0.158016	0	0	0.102591	0.180009	0	0	0	0.030853	389.314	363.206	325.648	0.205411	0	0.0569344
IU25_02533-mRNA-1	AGAP000386-PA_E3_ubiquitin-protein_ligase_UBR3_protein_codingX:7083142-7096399:-1	0.240482	0.186255	0.434081	0	0.24185	0.780041	0.282534	0.149827	1.54823	0.555353	1.18678	0.619192	1.3151	0.684705	0.397298	0.113869
IU25_02517-mRNA-1	AGAP007998-PA_Mitochondrial_Rho_GTPase_2protein_coding3R:3976727-3979643:1	0.0954428	0.149485	0.223324	1.27443	0.223967	1.8601	1.18664	0.337111	0.249714	0	21.492	15.8881	20.1961	0.136941	1.19189	0.398541
IU25_02513-mRNA-1	AGAP008435-PA_transient_receptor_potential_cation_channel_subfamily_C,_invertebrate_protein_coding3R:10708507-10716911:1	0.0931469	0.0504999	0.117694	0.339847	0.0655738	0.240013	0	0.0374568	0	0	2.68146	0.83942	0.891418	0.342352	0.476758	0
IU25_02511-mRNA-1	FBpp0074638	0.0618853	0.0671027	0.156388	0.0849617	0.261397	0.180009	0	0	0.0499429	0	0.712607	1.60338	2.36897	0.0684705	0.0794597	0.0569344
IU25_02490-mRNA-1	FBpp0081910	0.115466	0.563405	0.486319	0.0849617	0.325146	0.180009	0.310788	0.0749135	0.849029	1.69691	0	0.455244	7.18261	1.43788	1.98649	0.626279
IU25_02486-mRNA-1	AGAP004603-PA_ATP-binding_cassette_sub-family_C_member_12protein_coding2R:58318792-58323306:-1	0.0831465	0.180313	0.280155	0.679694	0.351202	0.660034	0.621576	0.524395	0.898972	0.0617059	11.8083	14.9547	15.9143	0.0684705	0.317839	0.569344
IU25_02485-mRNA-1	AGAP012407-PA_protein_disulfide-isomerase_A1_protein_coding3L:41763690-41768233:-1	0	0	0.0813998	0.339847	0.272114	0.180009	0.0565069	0.0749135	0	0	8.90188	9.68811	12.947	0	0.317839	0.0569344
IU25_02460-mRNA-1	AGAP008857-PA_COP9_signalosome_complex_subunit_8_protein_coding3R:19629684-19630377:-1	3.29285	3.30921	2.23253	1.18946	1.24386	0.540028	0.0282534	0.337111	4.8944	0	7.39845	8.32331	11.529	0.0684705	0.953516	0.113869
IU25_02458-mRNA-1	AGAP012410-PA_hypothetical_proteinprotein_coding3L:41783922-41787299:1	0.435434	0.59018	0.458487	0.424809	0.613076	0.360019	0	0	2.29737	2.28312	3.76051	0.735756	2.08355	0.410823	0.794597	0.455475
IU25_02440-mRNA-1	AGAP008669-PA_hypothetical_proteinprotein_coding3R:14646237-14646912:-1	0	0.137986	0.321587	0.679694	1.61256	0.480025	0.395548	0.187284	0	0.493647	0	0.86011	4.87141	0.136941	0.556218	0.0569344
IU25_02423-mRNA-1	AGAP005894-PA_electron-transferring-flavoprotein_dehydrogenase_protein_coding2L:23226543-23228724:-1	3.30393	3.50937	6.24774	6.37213	10.253	7.38039	0.197774	0.486938	2.69692	2.49909	20.9634	19.1406	27.747	10.8183	12.4752	4.95329
IU25_02422-mRNA-1	AGAP006229-PA_charged_multivesicular_body_protein_6protein_coding2L:28550985-28551840:1	0.0931469	0.0504999	0.0392314	0	0	0.0600031	0.0282534	0.11237	0	0	266.001	232.572	211.712	0	0	0.0569344
IU25_02409-mRNA-1	AGAP011061-PA_phosphotriesterase-related_protein_protein_coding3L:15808210-15809335:1	3.15576	3.38108	3.76589	3.22855	2.06292	2.76014	1.01712	0.861505	0.399543	0.431941	6.48902	3.5972	1.79766	2.05411	1.82757	2.73285
IU25_02406-mRNA-1	AGAP000312-PA_hypothetical_proteinprotein_codingX:5489431-5491324:1	0.0689714	0	0.116197	0.254885	0.0971093	0.180009	0	0.0749135	0.0499429	0	100.864	95.8749	100.329	0	0	0
IU25_02404-mRNA-1	FBpp0082011	0.752937	0.163283	0.253696	0.169923	0.848088	0.0600031	0.0282534	0.0374568	0.0998858	0	1.73401	2.37486	0	0	0.158919	0
IU25_02402-mRNA-1	FBpp0312030	0.100392	0.326566	0.507392	2.12404	5.08853	1.68009	0	0	0	0.0617059	20.8081	17.3025	23.058	0.136941	0.158919	0.170803
IU25_02401-mRNA-1	FBpp0304962	0.234682	0.763402	0.296528	0.50977	0.991272	0.240013	0.141267	0	0.0499429	0	0	1.85054	2.24591	0	0.238379	0.0569344
IU25_02400-mRNA-1	FBpp0111813	0.670658	1.212	1.6948	11.13	3.35738	7.6804	0.649829	0.486938	0.0998858	0	109.833	103.375	94.4903	0.342352	2.06595	1.13869
IU25_02389-mRNA-1	FBpp0297663	0.277155	0.120208	0.18677	0.764656	0.234135	0.540028	0.0565069	0	0.399543	0	1.27657	0.811739	0.530476	0.479293	0.0794597	0.227738
IU25_02376-mRNA-1	AGAP003343-PA_cytochrome_P450protein_coding2R:36314469-36316210:1	0.837492	1.15259	1.68226	2.12404	1.40592	0.840044	1.10188	1.53573	1.99772	0	3.3382	3.44708	0.924786	0.821646	1.11244	0.683213
IU25_02375-mRNA-1	AGAP007124-PA_hypothetical_proteinprotein_coding2L:43059124-43063265:1	0	0	0	0	0.21027	0.0600031	0	0	0	0	0	0	1.42922	0	0	0
IU25_02374-mRNA-1	FBpp0074104	0.48188	0.130627	0.710349	0.764656	0.169618	0.240013	0	0.374568	0.0499429	0	2.77442	2.30701	5.7645	0.342352	0.158919	0.284672
IU25_02361-mRNA-1	AGAP010493-PA_transcription_initiation_factor_TFIID_subunit_7_protein_coding3L:5034627-5036062:1	1.31976	0.550393	1.88134	2.46389	4.14515	3.66019	0	0	0.399543	0	4.67599	4.80308	0	2.05411	2.54271	1.13869
IU25_02357-mRNA-1	FBpp0086520	0.365061	0.31667	0.461266	0.254885	0.102799	0.180009	0.282534	0.0374568	2.39726	0	5.67495	3.06367	5.41514	0.410823	1.35081	0.854016
IU25_02356-mRNA-1	AGAP011383-PA_rRNA-processing_protein_EBP2_protein_coding3L:23001658-23002973:1	3.08226	2.6868	2.2909	0	0	0.420022	0.0282534	0.0374568	0.0998858	0	7.65517	9.12272	16.1946	1.50635	0.715137	1.13869
IU25_02341-mRNA-1	AGAP012257-PA_Neuroglobinprotein_coding3L:39499802-39501263:1	0.351262	0.296237	0.624652	2.12404	2.08817	2.16011	0.706336	1.98521	0.449486	0	4.04478	2.63792	0.74702	0.821646	1.58919	0.740147
IU25_02340-mRNA-1	AGAP011126-PA_spermidine_synthase_protein_coding3L:17429916-17430981:1	0.660642	0.337101	0.491025	0.0849617	0.7113	0.360019	0.0282534	0.0374568	0.299657	0	3.57989	7.61706	6.32236	0.547764	1.43027	0.398541
IU25_02338-mRNA-1	FBpp0082175	85.9399	64.4779	94.8706	10.7901	36.3889	11.2206	0.536815	1.27353	1.3984	3.6098	135.495	148.646	92.5001	7.80563	5.95947	14.3475
IU25_02336-mRNA-1	AGAP010210-PA_Translocase_of_inner_mitochondrial_membrane_23_homologprotein_coding3R:50835738-50836499:1	19.38	20.5879	22.8327	10.6202	16.9618	10.2005	3.98374	3.48348	15.5822	15.118	36.1881	37.1717	31.3288	13.0094	17.1633	9.73578
IU25_02335-mRNA-1	AGAP005415-PA_FtsJ_methyltransferase_domain-containing_protein_1_protein_coding2L:15341217-15343454:1	15.7083	15.9441	14.5751	10.7901	9.64492	12.7207	3.75771	4.98175	27.4686	26.225	38.0803	28.6713	34.474	19.651	18.9114	13.6643
IU25_02330-mRNA-1	AGAP009990-PA_hypothetical_proteinprotein_coding3R:47306822-47327239:1	0.154979	0.134436	0.156656	0.169923	0.0872818	0.420022	0.141267	0.149827	0.299657	0.370236	10.3505	9.56694	8.89889	0.205411	0.556218	0.51241
IU25_02326-mRNA-1	AGAP006451-PA_hypothetical_proteinprotein_coding2L:32258595-32262542:-1	0.509028	0.413957	0.535978	0.339847	0.895868	0.780041	0	0	0.449486	0	2.93072	3.58379	10.9607	0.958587	1.43027	0.683213
IU25_02325-mRNA-1	AGAP003042-PA_RGP1_retrograde_golgi_transport_homolog_(S._cerevisiae)protein_coding2R:31403377-31404813:-1	1.29762	1.71968	4.29124	2.29397	3.51866	3.7802	0.875857	0.299654	0	0	12.175	12.1811	19.3172	4.72446	10.0119	2.90366
IU25_02318-mRNA-1	AGAP004369-PA_Beat_IIbprotein_coding2R:55211938-55283047:-1	2.24877	1.82877	4.12679	10.2804	12.6648	9.00047	1.75171	3.18382	7.99086	11.2922	5.54884	10.0423	16.1406	5.40917	12.0779	2.67592
IU25_02317-mRNA-1	FBpp0291704	0	0.231425	0.179785	0	0.701175	0.300016	0.0282534	0	0.249714	0	6.55374	5.69004	6.80847	0.205411	0.635677	0.170803
IU25_02314-mRNA-1	AGAP008970-PA_nuclear_pore_complex_protein_Nup214_protein_coding3R:22357784-22363687:-1	2.5354	2.79914	3.22298	8.15633	4.089	7.56039	0.0565069	0.486938	1.748	0.894736	36.0957	33.8573	31.3224	7.25787	12.4752	5.52264
IU25_02313-mRNA-1	AGAP011426-PA_Solute_carrier_family_17_member_5protein_coding3L:24491072-24493613:-1	0.324135	0.219663	0.238907	0.424809	0.570463	0.660034	0.423802	0.0374568	0.649257	0.123412	6.5317	3.83385	6.20395	0.136941	0.397298	0.227738
IU25_02311-mRNA-1	AGAP005881-PA_sentrin-specific_protease_7_protein_coding2L:23123719-23131205:-1	0.421224	0.50241	0.816086	2.97366	2.31297	4.50024	0	0.0374568	0.0499429	0	2.91023	4.12812	3.62801	1.43788	3.17839	0.910951
IU25_02310-mRNA-1	AGAP002914-PC_galactokinase_protein_coding2R:29283760-29301463:1	0	0.706089	0	0.934579	0.229213	0.900047	0	0.0374568	0.0499429	0	28.1191	29.7086	34.2754	0.273882	0.317839	0
IU25_02309-mRNA-1	AGAP010404-PC_glutathione_S-transferaseprotein_coding3L:2781209-2783341:-1	1.31422	1.06876	2.0757	1.01954	3.46945	1.26007	0	0	0	0	43.5079	29.7937	42.4477	0.684705	1.19189	0.51241
IU25_02303-mRNA-1	AGAP000002-PA_WW_domain-containing_proteinprotein_codingX:582-15871:-1	1.17723	1.02118	2.08246	2.63381	2.9835	2.10011	0	0.0749135	0.199772	0	2.03337	2.38701	2.25323	1.43788	3.49622	1.19562
IU25_02301-mRNA-1	AGAP006376-PB_PAR-domain_protein_1protein_coding2L:30796298-30826703:1	1.33856	1.04824	2.1298	1.35939	2.93166	1.9201	3.72945	7.22915	7.64126	3.98003	24.8328	8.46069	13.5217	2.67035	4.37028	1.9927
IU25_02300-mRNA-1	AGAP001959-PA_secernin_protein_coding2R:12841643-12842758:1	0	0	0.227191	0	0	0	0	0.0749135	0	0	0	1.5191	2.58112	0	0.0794597	0
IU25_02299-mRNA-1	AGAP002013-PA_leucine-rich_repeat-containing_protein_49_protein_coding2R:13927785-13932101:1	1.74876	0.158016	0.859294	0.764656	2.25701	0.660034	0.791096	2.47215	2.94663	1.049	15.1027	4.92482	8.36782	0.890116	1.03298	0.341606
IU25_02294-mRNA-1	FBpp0074821	0	0	0	0.0849617	0	0.180009	0	0.0749135	0.0499429	0	0	0.15363	0.652585	0.0684705	0	0
IU25_02293-mRNA-1	AGAP000571-PA_Clip-domain_serine_proteaseprotein_codingX:10086549-10087909:1	0.130004	0.845783	1.09509	1.7842	10.6164	1.26007	0	0	0	0.154265	267.961	198.727	293.616	0	0.238379	0
IU25_02291-mRNA-1	AGAP001267-PA_Adaptor-related_protein_complex_2,_beta_1_subunitprotein_coding2R:2126593-2131844:1	8.63664	7.56385	8.89802	3.56839	1.44986	3.18017	7.79795	12.0611	2.74686	4.78221	12.2401	10.1405	11.1263	7.53175	7.31029	5.57957
IU25_02286-mRNA-1	AGAP005321-PA_chromatin_licensing_and_DNA_replication_factor_1_protein_coding2L:14035639-14037979:-1	209.562	222.065	262.192	311.725	330.36	274.154	35.5993	35.0595	115.468	125.572	291.153	273.7	283.533	257.244	276.361	302.493
IU25_02269-mRNA-1	AGAP008217-PA_cytochrome_P450protein_coding3R:6971669-6973217:-1	0	0.261253	0.202957	0.50977	0.67847	0.180009	0	0.449481	1.54823	1.82032	8.32325	8.14237	13.8348	0.547764	0.635677	0.227738
IU25_02268-mRNA-1	AGAP008960-PA_cuticular_protein_RR-2_family_(CPR110)protein_coding3R:22056035-22057957:-1	3.70119	3.54108	6.23542	2.20901	4.90461	2.82015	0.73459	2.47215	9.0896	8.57712	17.549	16.6771	12.5013	8.49034	15.4152	4.95329
IU25_02265-mRNA-1	AGAP001157-PA_hypothetical_proteinprotein_coding2R:637422-655131:-1	5.0217	4.78506	7.01804	11.5548	9.9628	13.1407	0.791096	1.72301	13.5345	14.3158	38.1117	42.8117	41.5044	10.0652	23.2022	9.50805
IU25_02262-mRNA-1	AGAP012383-PA_Organic_cation_transporterprotein_coding3L:41357362-41362101:-1	0.236731	0.171126	0.332353	0.0849617	0.222206	0.0600031	0	0.0374568	0	0.123412	37.2547	43.823	41.5346	0.273882	0.238379	0.227738
IU25_02246-mRNA-1	AGAP000203-PA_inositol-1,4,5-trisphosphate_5-phosphataseprotein_codingX:3364642-3371951:-1	952.896	926.204	947.888	662.192	298.093	511.467	501.131	641.821	342.259	337.717	1180.37	1365.46	1391.37	651.291	500.675	832.552
IU25_02240-mRNA-1	AGAP008975-PA_hypothetical_proteinprotein_coding3R:22404807-22405949:-1	0.0792566	0	0.133524	0.254885	0.111591	0.180009	0.0282534	0.11237	0.549372	0	0	0.178561	1.51697	0	0	0
IU25_02239-mRNA-1	FBpp0300997	2.68335	2.19273	2.26033	8.07137	2.46396	11.0406	1.24315	2.13503	1.14869	1.29582	10.001	8.74692	11.2892	10.5445	13.5081	8.82483
IU25_02232-mRNA-1	FBpp0073674	0.315918	0.342552	0.638676	0.339847	0.266881	0.360019	0.480309	0.224741	1.79794	0.647912	2.18267	8.04273	14.512	0.753175	1.35081	0.227738
IU25_02224-mRNA-1	AGAP010471-PC_hypothetical_proteinprotein_coding3L:4056502-4058557:-1	8.07858	7.37656	10.9239	9.09091	23.946	6.30033	2.28853	2.62197	0.799086	1.01815	41.6163	51.9675	59.0014	7.39481	9.4557	3.81461
IU25_02223-mRNA-1	AGAP000678-PA_WD_repeat-containing_protein_68_protein_codingX:12108263-12111019:1	13.7879	12.6851	19.0052	55.48	39.1934	57.603	22.5745	38.8052	4.5448	6.20145	93.2156	82.1297	100.462	83.9448	113.866	49.7037
IU25_02221-mRNA-1	AGAP011620-PA_collagen,_type_I/II/III/V/XI/XXIV/XXVII,_alpha_protein_coding3L:30022597-30028323:1	42.5835	46.1736	53.4747	33.6448	82.5227	36.1819	27.5189	21.5376	28.018	27.3666	141.133	150.634	142.859	30.8117	39.9682	22.2614
IU25_02219-mRNA-1	AGAP002718-PA_4-coumarate:CoA_ligase_isoform_2protein_coding2R:26171532-26176417:-1	42.673	47.4581	59.9316	209.855	197.483	222.912	5.79196	8.50268	14.4335	12.4646	374.276	350.721	330.523	131.943	186.015	121.327
IU25_02218-mRNA-1	FBpp0082412	5.1869	1.81426	2.81885	0	0	0	0.113014	0	0.0998858	0	7.70672	4.9005	4.80375	0.958587	0.158919	1.30949
IU25_02210-mRNA-1	FBpp0089351	0.376992	0.408776	0.529269	1.69923	0.601565	1.9201	0.452055	0.674222	0.849029	0	1.15762	3.82204	4.56991	2.328	3.97298	1.59416
IU25_02207-mRNA-1	FBpp0307226	0.696429	0.675654	0.771895	0.764656	0.46447	1.02005	0.0282534	0.0749135	0	0.431941	175.582	122.961	132.946	0.684705	0.397298	1.36643
IU25_02204-mRNA-1	FBpp0081569	0.13452	0.145861	0.188856	1.52931	0.0631331	1.80009	0.480309	1.53573	3.44606	3.6098	12.3919	7.8292	9.86974	0.890116	1.50973	1.08175
IU25_02198-mRNA-1	AGAP007576-PA_hypothetical_proteinprotein_coding2L:47793014-47795121:1	2.27098	1.86442	3.17006	8.24129	4.93322	7.80041	0.282534	1.08625	0.6992	0	59.3985	65.8918	63.3371	2.25953	2.78109	1.48029
IU25_02186-mRNA-1	FBpp0078689	0.279441	0.2525	0.27462	0.594732	0.983607	0.900047	0.0282534	0	0	0.987295	90.0971	99.2614	90.4789	0.547764	0.874056	0.170803
IU25_02178-mRNA-1	AGAP007252-PA_Chymotrypsin-like_proteinprotein_coding2L:44661593-44662510:1	0.0664357	0.288147	0.335774	0.764656	0.654774	0.780041	1.15839	0.973876	0.3496	0	620.419	579.695	532.793	0.273882	0.158919	0
IU25_02177-mRNA-1	AGAP013286-PD_peptide-methionine_(R)-S-oxide_reductase_protein_coding2R:30550175-30557160:1	1.05061	0.911348	1.23898	2.71878	7.39612	2.22012	2.82534	4.38244	0.0499429	0.30853	16.9369	13.4917	22.1196	0.753175	1.11244	0.683213
IU25_02176-mRNA-1	FBpp0083064	0.803133	2.0527	0.966462	1.69923	1.53464	1.32007	1.52569	3.07145	0.499429	1.41924	1.32115	1.1632	3.843	0.958587	1.74811	0.683213
IU25_02173-mRNA-1	AGAP011946-PA_39S_ribosomal_protein_L15,_mitochondrial_precursorprotein_coding3L:35475971-35476930:1	1423.57	1543.14	1137.33	292.183	933.415	289.635	346.613	225.677	167.958	144.423	1691.65	1764.91	1803.28	401.853	316.567	472.726
IU25_02168-mRNA-1	AGAP005327-PA_ribonuclease_UK114protein_coding2L:14114698-14115469:1	2.16846	1.9594	1.67439	0.849617	4.57968	1.26007	0	0.0749135	0.149829	0.0925589	6.24244	7.32813	5.18805	2.39647	2.54271	1.36643
IU25_02167-mRNA-1	FBpp0075400	2.39489	1.41643	2.01734	1.52931	2.75884	1.08006	1.46918	1.91029	1.69806	0.370236	15.042	8.82908	12.5013	1.43788	2.30433	1.13869
IU25_02161-mRNA-1	AGAP003781-PA_glucose_dehydrogenase_(acceptor)protein_coding2R:43181610-43189891:1	43.7878	38.5334	31.325	16.1427	10.5964	13.6207	7.00685	7.45389	9.33932	19.4682	62.5634	65.5107	63.9359	26.5665	22.2487	31.5986
IU25_02159-mRNA-1	AGAP010988-PA_hypothetical_proteinprotein_coding3L:14499593-14501470:-1	5.75873	3.9475	5.2412	30.1614	34.0167	38.522	0.339041	0.636765	0.948915	0.123412	57.1652	55.5501	46.8762	6.29928	9.853	6.66133
IU25_02158-mRNA-1	AGAP010315-PA_nardilysin_protein_coding3L:377201-388139:-1	0.923732	0.500805	0.0972637	0.764656	0.325146	0.600031	0	0.11237	3.64583	1.11071	11.3015	9.23496	14.3652	0.136941	0.556218	0.341606
IU25_02156-mRNA-1	AGAP002004-PA_nuclear_RNA_export_factor_1/2_protein_coding2R:13406060-13409137:1	0.119277	0.0646666	0.100474	0.339847	0.0419846	0	0.536815	0.224741	0.249714	0	0.686737	0.369497	1.14149	0.0684705	0	0
IU25_02155-mRNA-1	AGAP008212-PA_cytochrome_P450protein_coding3R:6928909-6930486:1	0.0666808	0.0723025	0.0561689	0.0849617	0	0	0.0282534	0.0374568	0	0	3.07131	2.85434	3.19068	0	0	0
IU25_02154-mRNA-1	FBpp0075344	2.00783	1.45141	2.81885	0.849617	1.64906	1.08006	0.113014	0.524395	0.149829	0.493647	0	0.753923	6.405	0.547764	0.715137	0.740147
IU25_02153-mRNA-1	AGAP006049-PA_cytochrome_P450protein_coding2L:25636420-25638577:-1	0.655784	1.34314	1.77997	12.9991	9.95136	8.04042	0	0	0	0	575.58	593.031	502.767	0.410823	1.98649	0.284672
IU25_02152-mRNA-1	AGAP004648-PA_homeobox_protein_HoxA/B2_protein_coding2R:59327241-59362060:1	0.629505	0.401516	0.935765	7.9864	3.07606	5.04026	0.254281	0.262197	0.749143	0	411.046	360.4	356.147	0.821646	1.27135	0.284672
IU25_02150-mRNA-1	AGAP005252-PA_TOLL_pathway_signalling.protein_coding2L:13194971-13196429:-1	2.71763	2.18136	3.38922	6.8819	3.62756	6.42034	2.4863	4.04533	4.09532	2.19056	5.68972	4.96971	7.09304	5.20376	8.89948	5.35183
IU25_02149-mRNA-1	AGAP011470-PA_RNA_polymerase_II_subunit_A_C-terminal_domain_phosphatase_SSU72_protein_coding3L:24987281-24989147:1	4.50281	3.21213	4.44176	6.45709	6.17297	7.7404	1.77997	3.07145	2.94663	3.23956	5.45787	4.40489	9.072	4.24517	10.0119	6.31972
IU25_02146-mRNA-1	AGAP000389-PA_hypothetical_proteinprotein_codingX:7124538-7145292:-1	0.104196	0.17754	0.137924	1.95412	0.838308	1.62008	0.367295	0.187284	0.149829	0	80.3873	59.9947	68.8036	0.684705	0.715137	0.683213
IU25_02137-mRNA-1	AGAP028413-PA_hypothetical_proteinprotein_coding3L:24946677-24947297:-1	0.217717	1.6525	0.733579	1.01954	3.06538	0.660034	0.113014	0.0749135	0.399543	0	7.52101	3.92403	0	0.616234	0.953516	0.227738
IU25_02130-mRNA-1	AGAP007105-PA_hypothetical_proteinprotein_coding2L:42795728-42798687:1	4.78791	4.89849	6.43998	16.3127	10.7642	11.8806	3.36216	2.69689	15.9318	14.5935	31.5679	23.9226	19.5845	10.1336	10.4887	8.42629
IU25_02120-mRNA-1	FBpp0087091	0.43025	0.399877	0.310648	0.169923	0.259619	0.0600031	0.0282534	0.11237	0.3496	0.493647	0	2.63104	2.94107	0.136941	0.794597	0.398541
IU25_02112-mRNA-1	AGAP009077-PA_Mitochondrial_28S_ribosomal_protein_S14protein_coding3R:25443396-25443851:-1	0	0	0	0	0	0	0	0	0	0	0	0.254449	2.16169	0	0	0
IU25_02096-mRNA-1	AGAP006448-PB_cAMP-dependent_protein_kinase_regulator_protein_coding2L:32203718-32253119:-1	61.2623	62.5286	57.4258	58.9634	41.221	65.1634	11.2166	14.4208	39.6047	33.1361	75.2749	82.1601	77.3069	39.6444	62.2169	43.0424
IU25_02093-mRNA-1	AGAP011974-PA_Class_C_Scavenger_Receptor_(Sushi/SCR/CCP_and_Somatomedin_B_domains).protein_coding3L:35714958-35717357:1	0.61386	0.49921	1.03418	1.01954	0.97233	1.50008	0.423802	0.486938	0.3496	0	0.883573	0.994026	1.83583	0.684705	0.556218	0.455475
IU25_02087-mRNA-1	FBpp0307252	6.42776	5.91764	7.25333	5.52251	7.51326	4.74025	1.61045	2.32232	3.64583	0.925589	32.1199	37.7063	33.6585	6.0254	14.3027	5.18103
IU25_02086-mRNA-1	AGAP010209-PA_insulin_gene_enhancer_protein_ISL_protein_coding3R:50807222-50832322:1	7.07365	5.8653	9.21318	16.9074	19.6678	17.2209	4.04024	5.99308	9.53909	9.34845	22.5878	34.6854	32.9942	21.3628	37.505	16.7387
IU25_02073-mRNA-1	AGAP005138-PA_hypothetical_proteinprotein_coding2L:10441032-10449388:-1	0.475539	0.515631	0.801146	0.169923	0.669543	0.240013	0.0847603	0.0374568	0	0	91.2638	89.9946	98.6033	0.273882	0.556218	0.227738
IU25_02067-mRNA-1	AGAP028148-PA_hypothetical_proteinprotein_coding3L:36669091-36670194:-1	0.205347	0.0890635	0.13838	0.0849617	0.115648	0.360019	0.0847603	0.11237	0.3496	0	0	0.231317	0.393034	0.0684705	0.158919	0.227738
IU25_02063-mRNA-1	AGAP002227-PA_pyridoxamine_5'-phosphate_oxidase_protein_coding2R:17787674-17788593:-1	1.29538	1.54504	1.09117	2.8887	6.29227	2.34012	0.0565069	0.0749135	0.299657	0	72.3437	68.072	75.6203	0.616234	1.50973	0.341606
IU25_02061-mRNA-1	AGAP009533-PA_hypothetical_proteinprotein_coding3R:35432310-35435232:-1	0.562506	1.14362	1.18457	4.07816	4.65293	3.24017	0	0.0374568	3.44606	10.3357	693.065	670.082	644.637	3.0127	4.05244	1.6511
IU25_02060-mRNA-1	AGAP006225-PA_aldehyde_oxidaseprotein_coding2L:28535006-28539260:1	0.38539	0.789331	1.2264	0.339847	0.663197	0.300016	0.113014	0.11237	0.249714	0.370236	80.3727	67.0974	66.7972	2.67035	5.7211	1.8219
IU25_02059-mRNA-1	FBpp0078116	0.881488	0.716853	1.11379	0.254885	2.17193	0.660034	0	0	0	0	2.53758	0.248243	2.10896	0.684705	0.794597	0.455475
IU25_02046-mRNA-1	AGAP008667-PA_Hydroxysteroid_(17-beta)_dehydrogenase_4protein_coding3R:14637965-14642903:-1	0.3811	0.41323	0.561788	0.424809	0.581291	1.08006	0.169521	0.11237	0.549372	0.493647	5.85115	4.57919	3.03928	0.616234	1.11244	0.797082
IU25_02043-mRNA-1	AGAP008431-PA_hypothetical_proteinprotein_coding3R:10610728-10611628:1	0.914072	0.762412	0.769973	1.1045	1.08898	0.540028	0	0.11237	0.149829	0	0	2.05935	4.03739	0.342352	0.238379	0.170803
IU25_02039-mRNA-1	FBpp0305378	0.44306	0.651989	0.719769	0	0.133674	0.120006	0.0282534	0.149827	0.249714	0	0.728831	0.962539	3.02863	0.410823	0.158919	0.341606
IU25_02037-mRNA-1	AGAP003010-PA_hypothetical_proteinprotein_coding2R:31084129-31093710:-1	0.0577332	0.125201	0.0972637	0.254885	0.162573	0.240013	0	0.11237	0.249714	0	2.65919	1.3007	3.31505	0	0	0
IU25_02019-mRNA-1	AGAP004784-PA_fatty_acyl-CoA_reductase_2protein_coding2L:3520010-3521879:1	0.186294	0.740666	0.575393	1.61427	2.01093	1.74009	0.169521	0.0374568	0.599315	0.30853	2.86023	2.1685	2.97139	0.753175	1.11244	0.227738
IU25_02016-mRNA-1	AGAP005176-PA_cell_division_control_protein_6_protein_coding2L:11407622-11409098:1	45.0633	45.1274	31.0619	30.5862	22.6599	23.6412	17.2911	15.2824	37.8068	40.9419	49.4193	54.5157	52.4209	41.1508	30.8303	40.0818
IU25_02015-mRNA-1	AGAP010133-PA_Class_B_Scavenger_Receptor_(CD36_domain).protein_coding3R:49293356-49295161:1	0	0.0907129	0.281885	0.169923	0.70674	0.240013	2.00599	0.786592	0.199772	0	0.96334	0.0942404	4.00313	0.0684705	0.238379	0
IU25_02013-mRNA-1	AGAP002420-PA_alpha-1,2-glucosyltransferase_protein_coding2R:21070111-21071555:1	6.67629	9.84525	10.4978	24.6389	28.4506	24.0613	3.30565	3.55839	0.948915	0.30853	30.7509	29.5813	28.9645	4.51905	6.59515	3.35913
IU25_02011-mRNA-1	FBpp0070282	143.936	182.247	246.134	536.703	599.916	517.587	12.601	11.5741	2.99657	6.26315	580.86	531.691	609.613	181.652	273.739	169.437
IU25_02003-mRNA-1	AGAP007061-PA_hypothetical_proteinprotein_coding2L:42071847-42075896:-1	0	0	0	0.0849617	0	0	0	0	0	0	0	0	2.70211	0	0	0
IU25_02002-mRNA-1	AGAP006394-PA_ADP-dependent_glucokinase_protein_coding2L:31059858-31061489:-1	0.10326	0.111966	0	0.169923	0.290773	0.480025	0	0	0	0	2.37807	0.232639	0	0.136941	0.635677	0.227738
IU25_02001-mRNA-1	AGAP009260-PA_centrin-1_protein_coding3R:30053093-30053632:-1	0	0	0.320458	0.424809	0.267817	0.0600031	0	0	0	0	0	1.28564	3.64074	0.205411	0.397298	0.455475
IU25_01995-mRNA-1	AGAP010610-PA_NHLRC2_proteinprotein_coding3L:7152964-7155216:1	0.0367287	0.119475	0.154693	0.679694	0	0.240013	0	0	0.3496	0	2.53758	2.89617	2.46046	0.205411	0.238379	0.113869
IU25_01991-mRNA-1	AGAP002114-PA_cell_division_cycle_20-like_protein_1,_cofactor_of_APC_complex_protein_coding2R:15759803-15779255:-1	0.251634	0.255796	0.463675	1.27443	0.310006	1.20006	0.113014	0.224741	0.199772	0.493647	2.53537	2.67515	4.36477	2.73882	4.1319	1.42336
IU25_01983-mRNA-1	FBpp0083950	2.14699	3.492	2.71279	1.01954	3.02289	0.600031	0.0565069	0.0749135	0.499429	1.01815	4.12042	3.82933	6.84891	0.547764	0.397298	0.569344
IU25_01978-mRNA-1	AGAP009866-PA_dolichol-phosphate_mannosyltransferase_protein_coding3R:44587243-44588145:-1	45.2772	43.2928	45.7504	42.7358	38.3772	42.4222	7.20463	8.20303	20.8262	24.2196	56.9608	59.8737	59.8993	41.1508	42.2725	40.6512
IU25_01975-mRNA-1	FBpp0112211	1.42465	1.74801	2.11589	8.41121	7.70669	5.04026	0.678083	1.16116	2.54709	0.401089	317.303	331.269	317.526	2.53341	4.37028	4.44088
IU25_01974-mRNA-1	FBpp0081910	1.36997	2.40504	2.14314	5.43755	4.40883	3.96021	0.536815	0.936419	0.199772	0.401089	32.3014	31.5995	33.0887	1.64329	3.65514	2.10657
IU25_01973-mRNA-1	AGAP000578-PA_hypothetical_proteinprotein_codingX:10169730-10173933:-1	56.5786	54.3373	59.3795	22.5998	11.3801	17.7609	5.28339	6.14291	22.8239	14.5317	69.1389	73.2943	73.4836	22.9376	14.7795	23.4
IU25_01964-mRNA-1	AGAP004129-PA_hypothetical_proteinprotein_coding2R:50491387-50492715:1	1.0735	0.969999	0.753553	0.424809	1.25954	0.600031	0.0282534	0	0	0	0	1.00772	3.42446	0.342352	0.556218	0.455475
IU25_01963-mRNA-1	AGAP007765-PA_hypothetical_proteinprotein_coding3R:498481-500928:-1	4.88392	6.07851	6.90435	56.0747	19.8518	52.5027	0.197774	0.786592	1.24857	1.049	67.9749	58.604	64.2156	21.7051	35.5979	22.9446
IU25_01960-mRNA-1	AGAP004372-PA_Elongation_of_very_long_chain_fatty_acids_protein_1protein_coding2R:55385281-55393465:1	0	1.07364	0.417035	0.0849617	0.348529	0.0600031	0	0	2.29737	0	68.4103	72.7794	99.4969	0.205411	0.0794597	0.0569344
IU25_01959-mRNA-1	FBpp0073576	36.4219	23.6549	27.5254	5.18267	5.40491	5.46029	2.09075	5.13158	24.472	20.9492	47.4382	25.8404	28.6732	12.7355	16.3687	10.4759
IU25_01951-mRNA-1	AGAP009258-PA_hypothetical_proteinprotein_coding3R:30018774-30022716:-1	86.9818	81.4216	82.655	24.7239	75.4051	25.9214	15.3416	18.4662	13.5345	12.0635	142.315	218.747	188.168	24.1701	19.7855	29.6059
IU25_01938-mRNA-1	AGAP010893-PA_Oxysterol-binding_protein_1protein_coding3L:12684224-12704997:1	0.0483168	0	0.0813998	0.0849617	0.0680285	0.120006	0.0282534	0.0749135	0	0	0	0	1.38718	0.136941	0.0794597	0
IU25_01928-mRNA-1	AGAP008803-PC_hypothetical_proteinprotein_coding3R:18057920-18062361:-1	0.103853	0.788263	1.74963	46.729	9.55318	112.326	0.480309	0.262197	0.849029	0	330.459	346.168	326.324	1.57482	5.24434	0.910951
IU25_01927-mRNA-1	AGAP011733-PA_hypothetical_proteinprotein_coding3L:32631145-32631594:1	0	0	0	0	0	0	0	0	0.0998858	0	3.25127	0	0	0	0	0
IU25_01925-mRNA-1	AGAP010445-PG_Rab11_family-interacting_protein_3/4_protein_coding3L:3752435-3797383:-1	0	0	0.150215	0.169923	0.167386	0.240013	0.0282534	0	0.0499429	0	64.341	58.7911	48.3535	0.0684705	0.0794597	0
IU25_01924-mRNA-1	AGAP005753-PA_glucosyl/glucuronosyl_transferasesprotein_coding2L:20208544-20210366:1	0.526325	0.380466	0.591137	0.679694	2.22314	0.240013	0	0	0.0499429	0	4.04041	1.77867	0	0.342352	0.953516	0.569344
IU25_01920-mRNA-1	AGAP006647-PA_hypothetical_proteinprotein_coding2L:35660795-35663299:1	0.148119	0	0	0	0	0.0600031	0.0282534	0	0	0	0	0	1.4175	0	0	0
IU25_01917-mRNA-1	AGAP006962-PA_Multiple_inositol_polyphosphate_phosphataseprotein_coding2L:40275166-40276845:1	12.4692	11.8418	11.6653	34.3245	16.2088	38.282	6.27226	13.3721	32.7126	32.2105	39.2178	35.3851	34.7486	41.0138	53.238	36.1534
IU25_01907-mRNA-1	FBpp0294062	0.237146	0.205711	0.199761	0.424809	0	0.540028	0.141267	0	0.0998858	0	23.4842	32.3237	6.35457	0.0684705	0.0794597	0.170803
IU25_01906-mRNA-1	FBpp0297887	3.06858	4.62122	4.73885	2.20901	12.7213	2.64014	0.0847603	0.187284	0.799086	0	997.22	1037.58	742.316	1.30094	1.50973	1.93577
IU25_01905-mRNA-1	FBpp0298328	0	0.0955804	0	0	0	0	0.0282534	0	0.0499429	0	0	0.496486	0.843586	0	0	0
IU25_01882-mRNA-1	FBpp0086767	0.23367	0.0844568	0.0656111	0.254885	0.438666	0.180009	0.480309	0.374568	0	0.555353	0	1.22837	2.23623	0.0684705	0	0.0569344
IU25_01877-mRNA-1	AGAP011852-PA_Short-chain_dehydrogenease/reductaseprotein_coding3L:34100139-34101082:-1	0.0858456	0	0	0.0849617	0.0604338	0	0	0.0374568	0.199772	0	7.41383	3.43295	1.64309	0	0.0794597	0.170803
IU25_01876-mRNA-1	AGAP001862-PA_putative_GPCR_class_a_orphan_receptor_1protein_coding2R:11516577-11518058:-1	3.79847	3.34796	2.90028	5.18267	1.04773	6.18032	0.197774	0.524395	1.748	0.370236	10.1035	11.7106	11.5857	17.5284	17.799	14.9738
IU25_01874-mRNA-1	AGAP006729-PA_Ester_hydrolase_C11orf54protein_coding2L:37298660-37299759:-1	1.06297	0.768391	0.895398	0.679694	0.997751	1.02005	0.310788	0.599308	0.3496	0.246824	3.26402	1.7562	4.06906	1.02706	1.35081	0.797082
IU25_01869-mRNA-1	FBpp0303764	4.14559	6.91552	6.71549	5.0977	6.13617	6.96036	1.83647	2.65943	1.89783	1.63521	11.0161	18.2006	10.1726	1.57482	3.65514	2.04964
IU25_01868-mRNA-1	AGAP007079-PA_hypothetical_proteinprotein_coding2L:42222524-42225679:-1	3.45697	4.08918	4.50035	1.86916	4.86729	0.780041	0.565069	1.31099	6.89212	1.23412	1.8094	10.2665	13.534	0.136941	0.397298	0.569344
IU25_01867-mRNA-1	AGAP002381-PA_disintegrin_and_metalloproteinase_domain-containing_protein_17_protein_coding2R:20866485-20869276:1	0.725723	0.865597	0.855843	2.20901	3.06538	1.56008	0	0	0	0	5.01401	0.817507	1.38904	2.12258	2.54271	0.398541
IU25_01866-mRNA-1	AGAP009323-PB_prohibitin_1_protein_coding3R:31267258-31268156:1	564.105	534.44	582.68	544.605	532.986	624.453	334.408	345.052	24.1224	77.6261	992.212	962.865	1021.08	388.775	234.644	305.681
IU25_01864-mRNA-1	AGAP007589-PA_Glucosyl/glucuronosyl_transferasesprotein_coding2L:48033195-48034951:-1	0.161825	0	0.0454381	0	0.0759482	0	0.0565069	0	0.0499429	0	0	0	0.516224	0.0684705	0	0.0569344
IU25_01863-mRNA-1	FBpp0088417	0.0522269	0	0.0439936	0	0	0	0.0565069	0.11237	0.149829	0	1.20278	0	0.499812	0	0	0
IU25_01861-mRNA-1	AGAP002922-PA_secretory_carrier-associated_membrane_proteinprotein_coding2R:29619898-29622127:-1	0.319832	0	1.07765	2.03908	2.92703	2.34012	0	0	0	0	16.5729	14.051	16.8344	0.273882	2.06595	0.569344
IU25_01850-mRNA-1	AGAP006043-PA_Cop-coated_vesicle_membrane_protein_P24protein_coding2L:25569144-25573044:-1	15.4188	19.5585	22.5845	126.253	69.7829	136.387	0.310788	0.486938	1.19863	0.154265	116.103	96.4694	111.217	47.9978	71.4342	45.6614
IU25_01849-mRNA-1	AGAP004407-PA_lectin,_mannose-binding_2_protein_coding2R:55811679-55812864:1	4.12433	3.59607	3.18762	1.69923	1.43676	3.00016	0.536815	1.19862	3.39612	0.987295	3.91683	5.02911	5.28978	1.164	1.82757	2.16351
IU25_01841-mRNA-1	AGAP008314-PA_U1_snRNP_splicing_complex_subunit_(Luc7)protein_coding3R:8866568-8870621:1	0.432826	0.703975	1.09378	1.1045	1.98057	0.720038	0	0	0	0	1.246	0.975134	3.10662	1.30094	1.11244	0.341606
IU25_01838-mRNA-1	FBpp0310055	0	0	0.204319	0	0.170756	0	0	0	0	0	141.048	119.13	114.903	0.0684705	0.556218	0.113869
IU25_01832-mRNA-1	AGAP004557-PA_U3_small_nucleolar_RNA-associated_protein_21_protein_coding2R:57589244-57592098:-1	0	0	0.0761089	0	0	0	0	0	0	0	50.9799	62.8998	125.378	0	0	0
IU25_01831-mRNA-1	AGAP005068-PA_defective_proboscis_extension_responseprotein_coding2L:9317506-9325644:-1	0	0	0.0611316	0	0.204359	0	0.0847603	0.0374568	0	0	0.835668	0	0	0	0	0
IU25_01829-mRNA-1	AGAP012991-PA_fascinprotein_codingX:15826358-15829097:1	0.081767	0	0.137754	0	0.402938	0.420022	0.0847603	0.0749135	0	0	9.88622	11.5596	8.60763	0	0.0794597	0
IU25_01824-mRNA-1	FBpp0078400	0.556844	0.856993	1.30126	8.49617	2.37734	8.82046	0.367295	1.76047	5.34389	6.17059	88.5277	88.3641	99.3603	4.72446	7.46921	5.2949
IU25_01823-mRNA-1	AGAP002059-PB_hypothetical_proteinprotein_coding2R:14690705-14693644:1	0	0.316032	0.245512	0.0849617	0	0	0	0	0	0	3.35615	0.328321	0	0	0	0.227738
IU25_01811-mRNA-1	AGAP012756-PA_ER_lumen_protein_retaining_receptorprotein_codingUNKN:27341462-27342100:1	0	0.177054	0.0916974	0.0849617	0.0766345	0.0600031	0.0282534	0	0.0998858	0	0.626751	0	0	0.0684705	0	0.0569344
IU25_01810-mRNA-1	AGAP009267-PA_Beat_proteinprotein_coding3R:30200345-30211818:-1	0.0582919	0.189619	0.19641	0	0.328292	0.0600031	0.0565069	0.187284	0	0	2.68492	0.196993	0.557855	0	0.0794597	0.0569344
IU25_01807-mRNA-1	AGAP001445-PA_hypothetical_proteinprotein_coding2R:5136653-5137549:1	0	0	0	0	0	0	0	0	0.149829	0.030853	3.25127	0	0	0	0	0
IU25_01806-mRNA-1	AGAP003733-PB_Alpha-tocopherol_transfer_protein-like_protein_protein_coding2R:42644303-42645342:-1	0.491714	0.133292	2.48519	0.764656	0.865396	0.480025	0.0282534	0	0.0499429	0	11.3242	21.0483	27.0579	0.342352	2.06595	0.170803
IU25_01797-mRNA-1	AGAP008151-PA_DNA-directed_RNA_polymerase_III_subunit_RPC2_protein_coding3R:6212809-6216312:-1	2.52987	2.32113	2.34181	3.22855	1.48742	3.30017	0.197774	0.187284	0.149829	0	12.805	10.2093	10.3761	4.1767	4.1319	5.2949
IU25_01774-mRNA-1	AGAP004079-PA_low_molecular_weight_phosphotyrosine_protein_phosphatase_protein_coding2R:49511074-49511865:-1	0.151853	0.329311	0.63957	0	0.213804	0.0600031	0	0.0374568	0	0	1.74858	0	0	0.0684705	0	0.113869
IU25_01772-mRNA-1	AGAP009602-PA_NADH_dehydrogenase_(ubiquinone)_1_beta_subcomplex_6_protein_coding3R:36953867-36954590:1	0.55093	0.119475	0.464078	0.424809	0.155138	0.300016	0.0282534	0	0	0	2.53758	1.48946	1.05448	0.273882	0.874056	0.51241
IU25_01766-mRNA-1	AGAP013335-PA_hypothetical_proteinprotein_coding2R:35834747-35836202:-1	0	0	0	0	0	0	0	0	0	0	1.53001	1.64644	2.54316	0	0.238379	0
IU25_01765-mRNA-1	AGAP001791-PA_Endothelin_converting_enzyme_1protein_coding2R:10512947-10516462:1	2.48875	2.8159	2.91675	2.37893	4.11348	2.70014	0.762843	0.898962	0.649257	0.185118	13.706	7.06972	4.14216	3.0127	5.3238	1.76497
IU25_01756-mRNA-1	AGAP003066-PA_cytochrome_P450protein_coding2R:31949427-31951489:-1	6.72996	7.09576	10.9935	15.2082	7.32916	14.1007	0.226028	0.0749135	0.0998858	2.5608	50.5218	47.8322	52.6633	12.5301	16.2892	9.05257
IU25_01753-mRNA-1	AGAP002305-PA_pre-mRNA-splicing_factor_protein_coding2R:19052939-19053666:-1	0	0	0.0458487	0.0849617	0.153269	0.420022	0.0282534	0.0749135	0	0.185118	0	1.28757	0.520889	0.205411	0.794597	0.0569344
IU25_01748-mRNA-1	AGAP002129-PA_deoxyhypusine_monooxygenase_protein_coding2R:16094495-16095406:-1	425.835	481.543	492.557	166.78	510.512	157.508	103.153	87.4241	153.824	180.15	886.608	976.199	909.789	199.249	201.51	188.908
IU25_01738-mRNA-1	AGAP001601-PA_Ser/Thr_protein_phosphatase/nucleotidaseprotein_coding2R:6634530-6636230:1	171.803	171.375	136.772	29.3118	41.3443	26.7014	13.2791	14.3459	5.39383	6.294	207.316	217.18	209.175	53.8863	27.7314	67.8089
IU25_01726-mRNA-1	AGAP007094-PA_hypothetical_proteinprotein_coding2L:42562679-42564294:-1	0.410693	0.356254	0.13838	0.679694	1.73473	0.660034	0.141267	0.0749135	0.0998858	0.802177	11.3499	18.783	18.8656	0.821646	0.715137	0.626279
IU25_01724-mRNA-1	AGAP028030-PA_hypothetical_proteinprotein_coding3L:35706915-35711895:1	0	0	0	0	0.217458	0	0	0	0	0	8.89237	3.13168	1.47808	0	0.0794597	0
IU25_01718-mRNA-1	AGAP005797-PA_hypothetical_proteinprotein_coding2L:21037465-21038719:-1	9.95072	11.5665	20.4522	27.4426	38.7804	23.1612	6.95035	8.3154	20.3268	20.7332	88.9158	68.7797	86.0866	54.5025	66.7461	29.7198
IU25_01715-mRNA-1	AGAP003995-PA_hypothetical_proteinprotein_coding2R:47648806-47650834:-1	6.83153	8.12433	7.79652	8.92098	39.4051	9.24048	8.27826	5.16903	2.34732	2.80762	45.6764	76.9553	50.6151	2.328	4.84704	1.53723
IU25_01709-mRNA-1	AGAP001447-PA_solute_carrier_family_35_(UDP-galactose_transporter),_member_B1_protein_coding2R:5215413-5216497:-1	97.9879	96.59	84.8989	27.7825	117.179	26.1614	11.0753	5.73088	3.496	3.79491	140.675	116.115	114.478	13.6256	13.5876	10.419
IU25_01702-mRNA-1	AGAP003265-PA_peptidyl-prolyl_isomerase_D_protein_coding2R:34606302-34607693:-1	0.732588	0.882612	1.57703	2.29397	2.52134	1.9201	0.565069	0.187284	0.6992	0.431941	1.87461	1.00863	4.67392	0.958587	2.86055	1.13869
IU25_01701-mRNA-1	AGAP009506-PA_U5_snRNP_complex_subunitprotein_coding3R:34966165-34967364:1	1.22954	1.2524	2.19696	10.1104	6.19017	8.88046	0.0282534	0.149827	0	0	15.8742	17.7957	13.9061	4.51905	10.4887	2.56205
IU25_01700-mRNA-1	AGAP009264-PA_ethanolamine-phosphate_cytidylyltransferase_protein_coding3R:30083698-30093582:-1	0.760863	0.567194	0.801146	2.03908	2.61122	1.68009	0.0282534	0.0374568	0	0.30853	3.83308	3.05339	5.9162	1.78023	1.66865	1.08175
IU25_01699-mRNA-1	AGAP010006-PA_hypothetical_proteinprotein_coding3R:47548657-47552495:1	4.20244	5.01241	6.9029	2.29397	4.14183	1.26007	0.169521	0.149827	7.74115	16.784	24.1955	20.5926	24.1305	4.58752	6.11839	1.87884
IU25_01695-mRNA-1	AGAP007648-PA_Protein_prickle_protein_coding2L:48743456-48750263:1	11.6835	9.62808	6.82355	2.54885	2.41266	1.38007	1.35617	2.02266	4.84446	5.27586	12.5566	6.8438	19.3807	3.62893	3.49622	3.6438
IU25_01692-mRNA-1	AGAP001780-PA_E3_ubiquitin-protein_ligase_EDD1_protein_coding2R:10216145-10230335:1	0.0596386	0.0646666	0.100474	0.254885	0.0839691	0.0600031	0.0847603	0.149827	0.998858	0	449.126	182.128	358.997	0.0684705	0	0
IU25_01686-mRNA-1	AGAP006227-PA_alpha_esterase_protein_coding2L:28545568-28547787:-1	12.2358	15.9086	20.9478	41.0365	36.2897	43.1423	2.74058	1.6481	0.849029	2.22141	30380.5	27849.3	26993	11.0922	16.5276	10.419
IU25_01682-mRNA-1	AGAP007058-PA_homeobox_protein_DLX,_invertebrate_protein_coding2L:42005592-42054271:-1	23.7326	26.5172	36.6337	24.2991	46.8145	20.5811	9.63442	17.6047	33.6615	30.9147	153.98	145.07	125.666	37.5903	46.9607	33.7052
IU25_01676-mRNA-1	AGAP011396-PA_hypothetical_proteinprotein_coding3L:23602431-23670309:-1	0.131422	0.213752	0.13838	0.594732	0.138778	0.0600031	0.0565069	0.187284	0.299657	0	3.7833	4.36727	4.40198	0.136941	0.794597	0.170803
IU25_01674-mRNA-1	AGAP005095-PA_actin_beta/gamma_1_protein_coding2L:9969318-9971412:1	0.128845	0.209561	0.189933	0.849617	0.861694	2.70014	0	0.0374568	0	0	12.9819	10.4864	10.1726	0.479293	1.43027	0.341606
IU25_01625-mRNA-1	FBpp0079770	1.8602	0.576293	2.46235	1.7842	10.8505	2.04011	0.113014	0	0	0	27.5402	15.5663	5.08632	0.547764	1.11244	0.398541
IU25_01622-mRNA-1	AGAP011308-PA_solute_carrier_family_25_(mitochondrial_carrier_protein),_member_16_protein_coding3L:20823933-20833242:-1	45.36	54.1822	84.6623	376.381	236.932	361.219	16.3022	19.0655	1.34846	0.987295	262.698	272.566	281.299	187.198	301.947	264.176
IU25_01613-mRNA-1	AGAP003779-PA_serine/threonine-protein_phosphatase_4_catalytic_subunit_protein_coding2R:43162511-43163510:-1	0.481502	0.245693	0.405596	0.339847	0.0398788	0.300016	0.282534	0.187284	0.249714	0.493647	2.28302	0.989081	1.08423	0.547764	0.874056	0.398541
IU25_01586-mRNA-1	AGAP028133-PA_hypothetical_proteinprotein_coding3L:36683605-36686189:-1	1.70269	1.9058	2.22081	2.37893	1.46933	1.74009	0.169521	0.337111	0.749143	0.555353	4.42726	0.742465	0.525638	1.43788	2.78109	1.13869
IU25_01580-mRNA-1	AGAP000009-PB_syntaxin-binding_protein_5_protein_codingX:98087-114021:-1	0.408373	0.332101	0.515992	1.52931	1.86867	1.26007	0.0282534	0.0749135	0.898972	0	2.3512	1.15005	0	0.479293	1.50973	0.683213
IU25_01579-mRNA-1	AGAP009116-PA_ER-derived_vesicles_protein_ERV14protein_coding3R:26153615-26154265:-1	0	0.217108	0.0421656	0.169923	0.140956	0	0.0565069	0.0749135	0.0499429	0	2.88201	3.15771	5.74853	0.0684705	0	0.0569344
IU25_01578-mRNA-1	FBpp0305846	0.223093	0	0.281885	0	0	0.0600031	0	0.0374568	0	0	3.85336	1.88481	1.0675	0.136941	0	0.113869
IU25_01573-mRNA-1	AGAP002411-PB_regulator_of_G-protein_signaling_protein_coding2R:20980896-21020204:1	55.7793	63.7028	82.6772	233.985	200.869	251.773	1.01712	2.43469	1.99772	4.41197	203.806	191.336	245.189	185.829	262.455	194.374
IU25_01572-mRNA-1	AGAP003572-PA_hypothetical_proteinprotein_coding2R:39970692-39982952:1	0.907651	0.671027	2.29369	2.63381	4.06618	3.8402	0.282534	0.486938	18.8784	15.3648	13.7771	21.4248	24.0846	1.36941	3.49622	2.27738
IU25_01569-mRNA-1	FBpp0308466	0.167708	0.227308	0.388491	0.254885	0.0590317	0.120006	0	0.0749135	0	0.339383	0	0.661213	2.00621	0.0684705	0.238379	0.170803
IU25_01563-mRNA-1	AGAP003704-PA_oxygen-dependent_protoporphyrinogen_oxidase_protein_coding2R:42201664-42203100:-1	3.23409	4.16427	3.88206	2.12404	2.56134	3.36018	4.60531	6.6673	1.24857	2.5608	274.649	255.474	257.275	8.76422	13.4287	10.3621
IU25_01560-mRNA-1	FBpp0081368	0.415414	0.225218	0.437407	0.679694	1.02355	0.420022	0.480309	0.524395	0.299657	0.802177	1.19587	1.16988	2.98164	0.205411	0.317839	0.113869
IU25_01550-mRNA-1	AGAP002268-PA_hypothetical_proteinprotein_coding2R:18384422-18395773:-1	0.664357	0.43222	0.447699	0.169923	0.374157	0.240013	0	0.0749135	0.649257	0.0925589	12.2401	16.9134	15.259	0.410823	0.715137	0.170803
IU25_01548-mRNA-1	AGAP000359-PA_hypothetical_proteinprotein_codingX:6358270-6368050:-1	0.0340631	0.0184675	0.200853	2.54885	0.455618	1.62008	0.282534	0.0749135	1.29851	0.30853	218.28	193.161	239.925	1.02706	1.58919	0.51241
IU25_01547-mRNA-1	AGAP013092-PA_Cytochrome_c_oxidase_subunit_VIb_polypeptide_1protein_coding2L:32610405-32610635:-1	0.651723	0.51394	0.449167	0	0.250256	0.180009	0.706336	0.936419	0.0499429	0.215971	0	1.802	1.701	0.342352	0.317839	0.113869
IU25_01542-mRNA-1	FBpp0113027	74.5344	86.2579	104.612	445.539	299.329	533.968	1.77997	1.31099	1.94777	0.802177	1027.44	976.047	846.549	179.735	132.38	127.476
IU25_01538-mRNA-1	AGAP003189-PA_hypothetical_proteinprotein_coding2R:33715621-33718321:1	0.834023	0.602892	1.87345	0.764656	1.5657	0.180009	0.169521	0.0374568	0	0	0	2.19218	5.32108	1.57482	1.90703	0.797082
IU25_01532-mRNA-1	AGAP005148-PA_hypothetical_proteinprotein_coding2L:10576842-10577613:1	0.422208	0.183121	0.14226	0.169923	0.118891	0.360019	0.310788	0.337111	0.0499429	0	3.88937	0.85609	2.42432	0.136941	0.476758	0.170803
IU25_01523-mRNA-1	AGAP012891-PA_heat_shock_70kDa_protein_1/8_protein_codingUNKN:36954307-36954801:-1	0.0650018	0.0704819	0.0547546	0	0	0	0	0	0.0499429	0	2.24548	0.80545	0.622069	0	0	0
IU25_01522-mRNA-1	FBpp0300986	0.0679342	0.0736616	0.200286	0.679694	0.095649	0.120006	0.0282534	0.0374568	0.0998858	0	128.291	104.267	123.525	0.0684705	0.317839	0.0569344
IU25_01507-mRNA-1	AGAP001721-PA_translocon-associated_protein_subunit_alpha_protein_coding2R:8925804-8926882:1	64.9904	75.9696	75.3077	44.35	77.9646	41.1622	13.8159	10.8625	20.077	26.6261	103.432	80.7095	115.29	31.4964	33.2936	30.5168
IU25_01492-mRNA-1	AGAP006063-PA_hypothetical_proteinprotein_coding2L:25950356-25974749:1	1.93612	2.37927	3.04435	7.56159	15.9925	6.78035	0.452055	0.599308	0.249714	0.246824	13.3767	6.83378	1.23525	2.80729	6.35677	2.27738
IU25_01491-mRNA-1	AGAP008359-PA_Sodium-coupled_monocarboxylate_transporter_1protein_coding3R:10023001-10025260:1	0.111546	0.241901	0.516789	1.61427	0.549687	1.20006	0.706336	0.824049	1.0488	0.740471	10.2756	7.91619	8.00625	0.273882	1.27135	0.227738
IU25_01477-mRNA-1	AGAP002089-PA_hypothetical_proteinprotein_coding2R:15158025-15160536:-1	3.1427	4.54353	7.94179	3.05862	6.63721	2.10011	0	0.337111	0.449486	0.370236	18.094	29.5013	22.5567	2.12258	3.33731	1.59416
IU25_01473-mRNA-1	AGAP008848-PA_guanylate_cyclase,_other_protein_coding3R:19395474-19402759:-1	72.282	70.2184	70.3929	24.8088	36.5543	26.2814	5.28339	6.06799	34.2109	49.3647	89.1777	103.608	94.5849	38.5489	38.1406	35.4132
IU25_01465-mRNA-1	FBpp0099911	55.7659	74.3728	87.5661	49.7026	192.598	49.4426	20.8793	16.7057	70.5193	46.9891	255.067	178.826	210.125	55.4611	63.965	38.0322
IU25_01462-mRNA-1	FBpp0085065	0.398614	0.576293	0.447699	0.254885	0.374157	0.120006	0.197774	0.0374568	0	0	1.53001	0.74838	0	0.0684705	0.238379	0.227738
IU25_01441-mRNA-1	AGAP002036-PA_Zinc_finger,_FYVE_domain_containing_1protein_coding2R:14119307-14124059:1	251.344	259.175	234.208	13.0841	29.1048	11.2206	18.9863	11.4618	17.48	10.0272	3614.63	3156.86	3454.77	31.4279	13.1903	62.4571
IU25_01409-mRNA-1	AGAP012275-PA_hypothetical_proteinprotein_coding3L:39681723-39685520:-1	0.142287	0	0.119856	0.0849617	0.400672	0	0	0	0.0499429	0	0	0.160283	1.36169	0	0	0
IU25_01402-mRNA-1	AGAP004030-PA_dynein_light_intermediate_chain,_axonemal_protein_coding2R:47972452-47973328:1	120.688	103.085	90.2914	11.13	10.2179	9.06047	5.19863	3.82059	11.2371	12.1869	142.899	156.471	149.321	45.259	17.4017	47.9957
IU25_01400-mRNA-1	FBpp0077029	0.857583	0.664203	1.90917	2.37893	1.98366	2.22012	0.678083	0.711678	0.799086	0.401089	5.64288	6.83131	7.62087	1.71176	5.00596	1.87884
IU25_01396-mRNA-1	AGAP012087-PA_7SK_snRNA_methylphosphate_capping_enzyme_protein_coding3L:37502480-37505830:-1	0.852382	2.40303	2.87203	2.37893	8.16085	3.42018	0.0282534	0.187284	0.0499429	0	19.6303	17.2833	16.3146	1.57482	1.50973	0.683213
IU25_01387-mRNA-1	AGAP010518-PA_hypothetical_proteinprotein_coding3L:5584083-5586959:-1	9.42809	10.7909	14.7806	4.16313	14.7494	3.9002	3.2774	2.13503	0.898972	2.098	21.1097	12.9806	10.0252	2.80729	2.54271	2.39125
IU25_01382-mRNA-1	AGAP007707-PA_hypothetical_proteinprotein_coding2L:49147256-49148967:-1	0.0703132	0.228723	0.118457	0	0	0	0.0282534	0.0749135	0.149829	0	0	0	0.672899	0.136941	0.0794597	0
IU25_01377-mRNA-1	AGAP001082-PA_saposinprotein_codingX:23467516-23493461:-1	0.564703	0.756385	0.531643	0.849617	0.701543	1.44008	1.04538	0.898962	1.34846	1.29582	2.29502	0.935475	1.90737	0.821646	1.58919	1.19562
IU25_01373-mRNA-1	AGAP005430-PA_hypothetical_proteinprotein_coding2L:15425374-15426002:-1	0.558881	1.212	1.41233	0.0849617	0	0.0600031	0	0	0.799086	0	2.14517	1.67884	0	0.0684705	0.0794597	0
IU25_01372-mRNA-1	AGAP000368-PA_PI-3-kinase-related_kinase_SMG-1_protein_codingX:6777394-6802684:1	0	0	0	0	0	0	0	0.11237	0	0	1.65144	0	1.3725	0	0	0
IU25_01370-mRNA-1	AGAP005131-PA_40S_ribosomal_protein_S24protein_coding2L:10342290-10342682:-1	0	0	0.170076	0.0849617	0	0.0600031	0.0565069	0	0.199772	0	0	0	0.966118	0	0.0794597	0
IU25_01367-mRNA-1	AGAP010655-PA_hypothetical_proteinprotein_coding3L:8053874-8083316:-1	13.704	15.2236	18.2209	29.5667	30.3609	29.7016	28.7338	27.7929	4.1952	4.53539	43.3181	34.5067	28.9297	25.4025	38.379	22.4891
IU25_01350-mRNA-1	AGAP008053-PA_sphingomyelin_phosphodiesterase_2_protein_coding3R:4869745-4871623:1	0.099425	0.0539037	0.104689	0.424809	0.10499	0.360019	0	0.262197	0.149829	0	0.572438	0.251999	1.42725	0.0684705	0.556218	0.113869
IU25_01339-mRNA-1	AGAP013338-PA_hypothetical_proteinprotein_coding2R:55562362-55564563:1	204.081	202.591	216.596	461.087	298.309	460.404	40.798	54.8367	40.5037	51.6787	495.577	476.889	469.622	200.687	239.253	236.335
IU25_01334-mRNA-1	AGAP006676-PA_Serine_collagenase_1protein_coding2L:36651950-36652837:1	0.381771	0	0	0	0	0.0600031	0	0	0.299657	0	1.46536	0	1.21785	0	0	0
IU25_01332-mRNA-1	AGAP003869-PA_cytosol_aminopeptidase_protein_coding2R:44705161-44715011:-1	0	0.311016	0.120808	0.424809	0.302889	0.0600031	0.282534	0.149827	0	0	18.9916	30.3723	21.2738	0.0684705	0.158919	0
IU25_01331-mRNA-1	AGAP004549-PC_Protein_yellowprotein_coding2R:57535050-57536597:1	4.74579	4.45318	8.91781	10.7052	16.4478	11.1606	0.169521	0.0374568	0.0499429	0.462794	30.4766	15.7296	16.5948	16.0906	17.4811	7.74308
IU25_01329-mRNA-1	AGAP005323-PB_D-aspartate_oxidase_protein_coding2L:14061213-14073092:1	0.117341	0.127234	0.296528	0.424809	0.165212	0.180009	0	0.0749135	0.0998858	0.123412	4.05353	4.42807	5.61477	0	0.635677	0.455475
IU25_01324-mRNA-1	AGAP011887-PA_nuclear_pore_complex_protein_Nup37_protein_coding3L:34631279-34632309:-1	0.401567	0.870843	0.338262	0	1.69618	0.0600031	0.141267	0.0749135	0	0.123412	3537.38	2812.74	3059.03	0	0.0794597	0
IU25_01323-mRNA-1	AGAP001894-PA_arrestin_domain-containing_protein_3protein_coding2R:11923746-11926644:1	0.479748	1.04039	0.89804	1.7842	2.92703	1.68009	0.0847603	0.374568	0	0.370236	7515.48	7213.68	6581.73	0.342352	0.556218	0.683213
IU25_01309-mRNA-1	FBpp0307664	59.1097	55.9828	68.4701	93.7128	84.6224	87.4246	20.2012	17.6421	21.4754	26.3176	163.111	185.664	178.003	34.5776	47.9142	37.7475
IU25_01297-mRNA-1	AGAP011578-PA_hypothetical_proteinprotein_coding3L:28253400-28274121:1	21.4096	12.3527	9.15512	1.95412	1.01402	1.8601	2.59932	1.91029	19.0782	26.6261	23.3715	19.9134	34.4617	15.0635	10.0119	17.6497
IU25_01285-mRNA-1	AGAP011715-PA_type_II_pantothenate_kinase_protein_coding3L:32087309-32088683:1	1.27182	1.14921	2.18729	3.73832	2.90986	2.88015	0.141267	0.0749135	3.69577	3.45553	22.5777	12.3568	7.60711	4.38211	7.07191	3.01752
IU25_01284-mRNA-1	FBpp0300396	0.539418	0	0.681572	0	0.379741	0	0	0	0.549372	0	0	1.21528	7.74336	0	0	0
IU25_01283-mRNA-1	AGAP008472-PA_Methyltransferase-like_protein_13_isoform_1protein_coding3R:10986711-10988827:1	0.586358	0.346796	0.583726	1.61427	0.975677	0.780041	0	0.224741	4.84446	2.99274	17.1867	15.7924	13.7736	2.53341	3.89352	2.10657
IU25_01281-mRNA-1	AGAP004686-PA_hypothetical_proteinprotein_coding2L:742521-747021:1	2.00783	3.26566	6.08871	14.3585	28.2696	11.2206	0.0282534	0.11237	0.149829	0.154265	124.849	130.956	149.877	0.958587	2.38379	0.910951
IU25_01280-mRNA-1	AGAP001341-PA_bleomycin_hydrolaseprotein_coding2R:3325448-3329864:1	0.73678	1.05118	0.979942	4.24809	1.85633	2.04011	0.0282534	0.0374568	0.3496	1.14156	7.14442	6.42129	6.67989	8.76422	8.89948	3.58687
IU25_01278-mRNA-1	AGAP001138-PA_F-type_H+-transporting_ATPase_subunit_b_protein_coding2R:569086-570174:-1	11.3586	13.3239	31.1394	32.8802	66.8778	32.0417	1.04538	0.449481	0.199772	0.678765	49.9395	42.4566	50.3982	43.7526	59.992	25.2219
IU25_01271-mRNA-1	AGAP000870-PA_hypothetical_proteinprotein_codingX:16247673-16258053:-1	0.393693	0.469572	0.961724	0.50977	0.997751	1.50008	0.254281	0.524395	3.19634	4.96733	29.4669	28.7821	24.1129	3.49199	4.37028	2.27738
IU25_01262-mRNA-1	AGAP009011-PA_hypothetical_proteinprotein_coding3R:23512171-23514252:-1	1.51711	1.93746	2.86828	4.58793	1.6139	5.22027	0.169521	0.224741	0.449486	0.617059	17.0813	16.4442	22.5848	2.60188	5.48272	2.33431
IU25_01259-mRNA-1	AGAP010174-PA_oligosaccharyltransferase_complex_subunit_alpha_(ribophorin_I)_protein_coding3R:49911415-49912870:1	3.77283	3.58782	5.75959	16.4826	3.8164	17.2809	0.197774	0.187284	0.399543	1.45009	75.4998	62.8283	67.655	58.4738	86.3726	49.4191
IU25_01255-mRNA-1	FBpp0079879	3.41191	6.577	8.08989	2.8887	5.69346	3.18017	0.169521	0.898962	2.14754	1.20327	7.27557	6.69041	4.83734	8.83269	12.2368	5.06716
IU25_01249-mRNA-1	AGAP006017-PA_serine/threonine-protein_phosphatase_6_regulatory_subunit_3_protein_coding2L:24690401-24699443:-1	1.34494	0.673076	1.26364	2.29397	0.849707	2.04011	1.01712	1.34844	12.8353	9.9038	10.9203	11.3628	14.0262	6.71011	8.74056	5.01023
IU25_01244-mRNA-1	AGAP011173-PA_60S_ribosomal_protein_L11protein_coding3L:18232386-18233643:1	26.9535	28.3452	28.0919	35.9388	16.1875	36.9619	0.988871	1.19862	36.758	34	41.7916	41.4838	47.8486	36.4948	31.2276	37.6906
IU25_01243-mRNA-1	AGAP006047-PA_cytochrome_P450protein_coding2L:25632214-25633880:-1	58.8697	53.2085	55.9485	8.15633	11.0817	9.84051	12.0925	11.4992	7.74115	8.60798	120.225	125.031	121.439	22.0475	12.1573	24.5957
IU25_01234-mRNA-1	AGAP009104-PA_hypothetical_proteinprotein_coding3R:25631305-25634938:-1	1.09217	1.36368	0.669089	0.339847	0.0931965	0.180009	0.0282534	0.0749135	0.0998858	0	59.0707	57.1905	59.8621	0.136941	0	0.227738
IU25_01232-mRNA-1	AGAP012847-PA_autophagy-related_protein_12_protein_codingUNKN:33808219-33808750:-1	0.265743	0	0.22385	0	0	0	0	0	0	0	0	0.698488	1.69544	0	0	0
IU25_01231-mRNA-1	FBpp0293947	0.035642	0.0386469	0.0300232	0.934579	2.15786	2.52013	1.44093	1.19862	0	0	1.64167	2.85063	0.341095	0.0684705	0	0.113869
IU25_01225-mRNA-1	AGAP007984-PA_missing_oocyte,_meiosis_regulator,_homolog_(Drosophila)protein_coding3R:3668052-3670907:1	1.84227	1.05755	1.27799	6.96686	3.16603	8.52045	0.593322	1.61064	6.34275	6.01633	14.0385	11.7802	10.6302	14.5157	24.9503	10.5898
IU25_01218-mRNA-1	AGAP013442-PC_Clip-Domain_Serine_Proteaseprotein_coding2R:31605985-31609887:-1	2.0908	2.10514	4.65459	4.41801	7.14917	2.94015	10.7928	14.4208	10.7877	15.2105	12.0378	7.40216	20.009	3.14964	5.08542	3.6438
IU25_01217-mRNA-1	AGAP006509-PA_Adenosine_3'-phospho_5'-phosphosulfate_transporter_2_protein_coding2L:33205401-33206607:1	0.148525	0.107364	0.291924	1.69923	0.906176	0.540028	1.24315	1.94775	0.249714	0.246824	10.2615	3.51349	1.42138	0.547764	0.556218	0.227738
IU25_01199-mRNA-1	FBpp0076601	23.4028	18.7909	26.7005	11.045	32.7418	12.4807	3.47517	5.46869	18.9783	14.069	44.3452	60.7341	75.1275	23.8277	51.8077	26.1329
IU25_01196-mRNA-1	AGAP010549-PA_L-iduronidase_protein_coding3L:6234902-6257148:-1	0.665172	0.661146	1.16731	2.63381	3.27789	3.36018	0.141267	0.0374568	0.0499429	0	17.872	15.3606	18.5666	2.05411	3.7346	1.42336
IU25_01188-mRNA-1	AGAP002394-PA_DNA-directed_RNA_polymerase_III_subunit_RPC3_protein_coding2R:20902857-20904455:1	69.0293	75.3388	88.6668	116.398	202.905	140.047	14.042	17.4174	76.8121	76.1143	225.768	175.163	125.378	69.7714	77.0759	59.2118
IU25_01187-mRNA-1	AGAP003782-PB_glucose_dehydrogenase_(acceptor)protein_coding2R:43210570-43212063:-1	3.26273	2.99352	4.01686	1.1045	5.65392	2.28012	0.0565069	0.0374568	1.64812	1.26497	14.4501	6.50259	2.40188	1.91717	3.65514	1.02482
IU25_01182-mRNA-1	FBpp0306872	0	0.759456	0.235996	0.254885	0	0.480025	0	0.187284	0	0	0	0.157798	2.68116	0	0	0
IU25_01177-mRNA-1	AGAP009861-PA_Profilin_proteinprotein_coding3R:44535146-44555606:-1	22.9785	20.0778	34.5779	38.9125	43.0326	28.8615	7.17637	10.825	208.012	177.651	330.104	325.067	274.348	19.2402	47.199	16.454
IU25_01175-mRNA-1	AGAP011477-PA_Eupolytinprotein_coding3L:25031127-25035747:-1	1.48816	0	0.895398	0	0.897976	0	0.197774	0.412024	0.0499429	0.185118	14.6881	8.86082	2.03453	0	0.0794597	0
IU25_01166-mRNA-1	AGAP002032-PA_hypothetical_proteinprotein_coding2R:14098771-14109190:-1	101.25	98.623	100.51	50.2973	39.7059	43.8023	97.4179	86.5626	50.4423	43.5027	116.021	159.763	129.439	49.6411	30.9098	69.1184
IU25_01160-mRNA-1	AGAP005816-PB_BAI1-associated_protein_3_protein_coding2L:21779593-21821057:1	15.8459	17.6643	17.211	136.788	89.0011	147.308	8.39127	8.65251	1.34846	0.123412	197.441	211.732	259.075	22.5268	45.6098	40.9928
IU25_01154-mRNA-1	AGAP004711-PA_ATP-dependent_RNA_helicase_DDX41_protein_coding2L:2487770-2489611:1	4.68887	6.24538	5.69699	1.18946	0.176591	1.32007	1.41267	2.39723	1.19863	0.678765	22.9967	21.4645	23.4519	9.31198	3.17839	8.88177
IU25_01136-mRNA-1	AGAP010577-PA_tyrosyl-DNA_phosphodiesterase_1_protein_coding3L:6466694-6468852:1	0.0664357	0.21611	0.111925	0.254885	0.561235	0.360019	0.0282534	0	0	0	103.276	95.9423	109.356	0.273882	0.874056	0.170803
IU25_01135-mRNA-1	AGAP013020-PA_hypothetical_proteinprotein_coding2R:8833153-8834919:1	0.893219	0.81952	1.85208	1.35939	1.4511	0.840044	0.169521	0.187284	2.19749	0.83303	0	5.80492	3.28774	0.890116	1.82757	2.61898
IU25_01133-mRNA-1	FBpp0289693	1.59446	2.42043	3.89498	10.9601	9.8029	9.24048	5.19863	4.19516	1.19863	0.987295	10.4041	10.5971	11.1899	3.14964	5.24434	2.50511
IU25_01132-mRNA-1	AGAP007237-PA_heme_peroxidaseprotein_coding2L:44471663-44503960:1	0.589255	0.425956	0.330908	0	0	0	0	0	0.0499429	0	0	0.88504	1.87973	0	0	0
IU25_01130-mRNA-1	AGAP002642-PA_DNA_mismatch_repair_protein_MSH5_protein_coding2R:24891704-24894264:1	14.1788	14.5774	10.3847	50.1274	22.6455	49.7426	2.76884	3.74568	0.249714	0.246824	53.5872	44.7279	48.1822	9.99669	29.2412	17.365
IU25_01128-mRNA-1	FBpp0111920	0.0864617	0	0.145663	0	0	0.120006	0	0.0374568	0	0	5.97363	2.43492	1.65488	0	0.0794597	0
IU25_01117-mRNA-1	AGAP002896-PA_RNA-binding_protein_Nova_protein_coding2R:28997201-29014636:-1	404.128	425.587	524.889	958.963	1031.55	954.95	380.772	344.452	301.905	269.192	819.57	911.649	776.551	435.267	571.315	436.345
IU25_01105-mRNA-1	AGAP009003-PA_hypothetical_proteinprotein_coding3R:23162211-23169851:1	0.358847	0.180654	0.528984	7.9864	0.884177	3.42018	1.15839	1.68555	10.6878	1.72777	5.90302	5.76029	5.88715	1.71176	0.953516	1.8219
IU25_01095-mRNA-1	AGAP004283-PA_AP-1_complex_subunit_sigma_1/2_protein_coding2R:53867369-53872665:-1	84.2575	86.7068	81.4961	80.1189	49.0723	72.8438	35.6276	49.2556	97.1389	128.719	144.817	148.971	124.464	99.9669	110.528	120.644
IU25_01090-mRNA-1	AGAP001973-PA_20S_proteasome_subunit_alpha_7_protein_coding2R:13002556-13003765:1	32.6705	41.7832	40.9274	24.2991	36.2263	18.361	7.26113	4.27007	9.48915	10.8911	232.886	296.172	294.333	24.1701	23.8379	19.5854
IU25_01088-mRNA-1	AGAP006486-PA_Prss3protein_coding2L:32883570-32884502:-1	0	0	0	0	0	0	0.0282534	0.0374568	0	0	1.61303	0.315596	5.36233	0	0	0
IU25_01077-mRNA-1	FBpp0309008	2.60159	2.51596	2.19146	0.339847	0.69299	0	0.197774	0.11237	1.99772	1.94374	128.735	141.462	137.944	2.328	0.715137	1.70803
IU25_01073-mRNA-1	FBpp0080805	0	0.0886605	0.137754	0.0849617	0	0.180009	0.0282534	0.0749135	0	0	0	0	0.391256	0	0.238379	0.113869
IU25_01072-mRNA-1	AGAP008258-PA_lactosylceramide_4-alpha-galactosyltransferase_protein_coding3R:8060976-8062122:1	0	0	0.183395	0.0849617	0	0	0	0	0.0499429	0	0	0	2.08355	0	0	0
IU25_01070-mRNA-1	AGAP004471-PA_hypothetical_proteinprotein_coding2R:56732078-56733468:-1	0	0.0488628	0.113879	0.169923	0	0.0600031	0	0.0374568	0.0998858	0	4329.75	4261.9	4184.94	0.136941	0.317839	0.170803
IU25_01061-mRNA-1	AGAP008060-PA_imaginal_disc_growth_factorprotein_coding3R:4934452-4937218:1	3.32331	3.82871	5.77378	6.62702	7.21362	5.7003	2.03425	3.10891	1.09874	0.83303	11.1615	8.34515	11.264	4.45058	7.54867	3.87154
IU25_01060-mRNA-1	AGAP011683-PA_hypothetical_proteinprotein_coding3L:31311264-31314359:-1	1.88796	1.34526	0.999639	1.18946	1.51896	0.600031	0.169521	0.299654	0	0.370236	93.1708	100.382	88.2743	0.136941	0.317839	0.398541
IU25_01059-mRNA-1	FBpp0079502	5.8597	5.32033	6.72342	39.7621	4.03602	35.3418	3.55993	4.04533	15.9318	9.10162	56.0714	51.9089	57.1462	23.6223	31.3866	27.2146
IU25_01057-mRNA-1	AGAP005882-PA_hypothetical_proteinprotein_coding2L:23133101-23134474:-1	3.01175	3.06156	3.964	1.27443	7.42077	1.62008	0.847603	0.898962	0.3496	0.740471	13.0051	6.14919	19.8155	1.09553	2.38379	1.02482
IU25_01055-mRNA-1	AGAP010691-PA_TNF_receptor-associated_protein_1_protein_coding3L:8608707-8610748:1	2.38921	2.66361	3.31648	3.48343	2.98489	5.52029	1.66695	3.44602	0.998858	0.863883	5.42484	7.96042	10.6273	3.97129	7.07191	2.73285
IU25_01048-mRNA-1	AGAP010956-PA_gamma-tubulin_complex_component_6_protein_coding3L:13735273-13739006:-1	344.052	357.716	339.728	336.873	150.097	359.119	254.592	212.23	83.1549	87.9618	586.075	676.383	572.186	559.678	362.574	769.469
IU25_01047-mRNA-1	FBpp0071403	0	0	0.053223	0.169923	0.177921	0.0600031	0.113014	0	0.749143	0	131.688	109.894	97.3515	0	0.0794597	0.113869
IU25_01034-mRNA-1	AGAP013288-PA_hypothetical_proteinprotein_coding2R:6149809-6159938:1	0.0961197	0.104223	0.161934	0.169923	0.135333	0.0600031	0.0282534	0.11237	0	0.215971	0	0	0.919867	0.273882	0.715137	0.170803
IU25_01033-mRNA-1	AGAP002150-PB_hyperpolarization_activated_cyclic_nucleotide-gated_potassium_channel_2_protein_coding2R:16468982-16489129:-1	2.58887	3.14264	5.43883	34.8343	5.27151	41.8822	0.762843	1.31099	37.9566	42.4537	81.5936	83.5151	97.8189	66.2794	99.3246	37.8614
IU25_01026-mRNA-1	FBpp0087532	0.573667	1.39957	2.53696	2.20901	5.65392	3.18017	0.0565069	0.299654	0.549372	0.30853	9.90864	3.87732	8.235	1.164	2.22487	0.683213
IU25_01025-mRNA-1	AGAP005541-PA_protein_Jumonji_protein_coding2L:16860344-16868999:1	0.795279	1.58093	2.19581	6.96686	5.28759	7.6204	0.565069	0.898962	3.44606	1.54265	8.64886	5.62401	3.38259	3.76588	5.88001	2.44818
IU25_01022-mRNA-1	AGAP010252-PA_60S_ribosomal_protein_L23protein_coding3R:51662651-51663450:1	8.91791	13.4868	23.5246	29.2268	26.5991	27.1214	6.35702	10.7126	29.716	32.735	30.4015	33.6402	39.3034	28.7576	57.3699	18.1621
IU25_01020-mRNA-1	AGAP002691-PA_arrestin_domain_containing_2protein_coding2R:25648410-25650430:-1	2.11133	1.95266	1.90054	5.01274	1.74864	7.20038	0.847603	1.49827	0.3496	0.0925589	17.6381	16.7418	20.0074	3.0127	3.81406	3.07446
IU25_01013-mRNA-1	FBpp0307255	0	0.241901	0	0	0	0.0600031	0.0565069	0.299654	0	0	2.56891	0	0	0	0	0
IU25_01007-mRNA-1	AGAP003418-PA_stearoyl-CoA_desaturase_(delta-9_desaturase)_protein_coding2R:37488706-37493306:1	0.130004	0.281928	0.657055	1.1045	0.915203	0.360019	0	0.0749135	0.299657	0	1.49699	0.585782	0	0.205411	0.556218	0.227738
IU25_01004-mRNA-1	AGAP001520-PA_protein_phosphatase_1,_regulatory_(inhibitor)_subunit_3_protein_coding2R:5806006-5807315:1	2.85324	3.32296	1.42426	0.169923	0.148787	0.120006	0	0	0.3496	0	21.9033	15.4753	15.1697	0.273882	0	0.170803
IU25_01003-mRNA-1	AGAP005947-PA_40S_ribosomal_protein_S13protein_coding2L:23981907-23982510:1	0.0956111	0	0.241615	0.0849617	0	0.120006	0.0282534	0	0.0499429	0	24.2211	11.8474	19.215	0	0.158919	0
IU25_01002-mRNA-1	FBpp0088872	7.56141	7.64304	3.29265	5.0977	7.21777	4.56024	4.74658	5.50614	10.7377	6.01633	26.5636	29.1624	34.3417	5.3407	5.16488	3.81461
IU25_00996-mRNA-1	AGAP003600-PA_Elongation_of_very_long_chain_fatty_acids_proteinprotein_coding2R:40407795-40413001:-1	1.42287	1.07998	1.43828	1.1045	3.40571	0.780041	0.395548	0.187284	0.299657	0.185118	0	3.36594	4.08508	0.342352	0.556218	0.455475
IU25_00994-mRNA-1	FBpp0305307	0.679342	0.441969	0.515022	0.50977	0.765192	0.420022	1.89298	1.91029	3.19634	0.185118	19.5565	14.0808	6.50132	1.164	0.635677	1.13869
IU25_00992-mRNA-1	AGAP011789-PA_Clip-Domain_Serine_Proteaseprotein_coding3L:33275117-33276554:-1	5.1101	3.37273	7.1742	6.96686	7.82048	6.54034	4.43579	7.56626	5.39383	6.26315	30.7005	22.6919	27.6413	6.91552	10.5681	8.02775
IU25_00990-mRNA-1	AGAP006360-PA_glutamate_synthase_(NADPH/NADH)_protein_coding2L:30472728-30489533:1	14.8505	12.6892	17.7925	17.5871	7.54483	22.9212	4.77483	7.75355	3.09646	8.70054	35.4181	27.6375	36.7947	22.4583	22.8049	33.7052
IU25_00981-mRNA-1	AGAP004736-PA_Mitochondrial_GTPase_1_homologprotein_coding2L:2968766-2969811:1	0.9578	1.10779	1.21021	5.0977	3.50623	5.28028	0.0282534	0.11237	0.199772	0.246824	5.51452	6.04204	7.94401	0.410823	1.50973	0.51241
IU25_00978-mRNA-1	AGAP003792-PA_phosphatidylinositol_glycan,_class_B_protein_coding2R:43355513-43357223:-1	0.0590539	0.0640326	0.34821	0.50977	0.582021	0.420022	0.0565069	0.11237	0.0499429	0	1.36001	1.39698	1.13029	0.410823	0.476758	0.113869
IU25_00977-mRNA-1	FBpp0086878	0.415414	0	0.058321	0.169923	0.389926	0.120006	0.0282534	0	0.0499429	0	1.59449	1.32586	2.65035	0.410823	0.158919	0.113869
IU25_00961-mRNA-1	AGAP008378-PA_amiloride-sensitive_sodium_channel,_other_protein_coding3R:10118913-10120576:-1	0.0914962	0.09921	0.0770723	0.0849617	0.128824	0.120006	0.113014	0.0374568	0.0499429	0	12.6429	13.5019	17.5124	0.0684705	0.0794597	0
IU25_00960-mRNA-1	AGAP013172-PA_ionotropic_receptor_IR7yprotein_codingX:12771474-12773520:1	0.99837	0.108254	1.17737	1.35939	1.2651	1.26007	0.141267	0.0749135	0	0	9.19697	9.33449	4.77721	1.98564	1.58919	0.398541
IU25_00957-mRNA-1	FBpp0302982	17.2328	15.6146	21.0013	13.5089	8.59321	13.8607	1.13014	2.39723	2.84674	4.78221	25.7231	36.4879	35.1215	18.2131	19.5471	27.6132
IU25_00946-mRNA-1	FBpp0083370	13.915	17.4252	33.4792	220.731	63.4367	245.533	1.89298	3.59585	8.69006	19.5916	254.741	270.512	284.485	263.064	415.495	198.986
IU25_00945-mRNA-1	FBpp0075564	1.95357	1.32392	2.87979	0.679694	3.4382	0.660034	0.282534	0.898962	0.399543	0.246824	11.2476	11.5534	9.34784	0.958587	3.41677	0.797082
IU25_00944-mRNA-1	AGAP006650-PA_Mitochondrial_28S_ribosomal_protein_S28protein_coding2L:35671342-35672052:1	0.269709	0.877342	0.454381	0.254885	1.8987	0.540028	0.113014	0.486938	0.449486	0.277677	3.10569	5.46876	2.58112	1.30094	1.43027	0.683213
IU25_00943-mRNA-1	AGAP002595-PA_outer_mitochondrial_translocase_subunitprotein_coding2R:23695505-23696886:-1	0.578256	0.156752	0.730645	0.934579	0.814165	0.840044	0.282534	0.561851	0.549372	0.401089	0	4.72257	6.9174	1.36941	2.14541	1.08175
IU25_00941-mRNA-1	AGAP002508-PA_protease_m1_zinc_metalloproteaseprotein_coding2R:22123544-22127039:-1	1.84974	1.38855	2.51699	2.29397	4.60772	1.68009	0.310788	0.711678	0.549372	1.72777	9.83062	14.4255	9.53185	2.94423	5.16488	2.22044
IU25_00929-mRNA-1	AGAP011984-PA_UDP-N-acetyl-alpha-D-galactosamine:polypeptide_N-acetylgalactosaminyltransferase_20protein_coding3L:35870317-35872326:1	0.0905789	0	0.228899	0.424809	0.063766	0.420022	0.678083	0.636765	0.399543	0	0	1.12238	0.866842	0	0	0.0569344
IU25_00928-mRNA-1	AGAP005222-PB_hypothetical_proteinprotein_coding2L:12509782-12515071:1	0.501958	0.340173	0.369974	1.01954	1.32514	3.06016	0.197774	0.11237	0.599315	0.185118	2.16751	1.55497	3.60281	0.273882	0.635677	0.227738
IU25_00924-mRNA-1	AGAP001441-PA_hypothetical_proteinprotein_coding2R:5053006-5054294:1	0.121008	0.306156	0.0679543	0.339847	0.170375	0.540028	0	0	0.199772	0	1.85787	0	0	0.410823	0.556218	0.227738
IU25_00919-mRNA-1	FBpp0081617	0	0	0.132363	0.0849617	0	0	0.0282534	0	0	0	3.61881	2.1241	4.51135	0	0.238379	0.0569344
IU25_00917-mRNA-1	AGAP004834-PB_hypothetical_proteinprotein_coding2L:4243691-4249860:-1	13.2255	13.3466	13.0157	7.56159	42.0357	7.32038	0.0565069	0.0374568	0.149829	0.246824	28.6489	39.3843	18.7973	5.3407	9.0584	7.00293
IU25_00915-mRNA-1	AGAP008296-PA_Trypsin-1_protein_coding3R:8634819-8635643:1	0.0885809	0.384196	0.895398	1.61427	2.36966	1.56008	0	0.0749135	0.249714	0.246824	10.2001	5.08898	5.93405	0.684705	0.238379	0.227738
IU25_00914-mRNA-1	AGAP011285-PA_hypothetical_proteinprotein_coding3L:20558678-20562010:-1	0.453179	0.0614231	0.33402	2.12404	0.797575	1.08006	0.847603	1.57318	1.29851	0.370236	4.56605	6.76404	6.50539	0.410823	1.27135	0.341606
IU25_00912-mRNA-1	AGAP004758-PB_hypothetical_proteinprotein_coding2L:3070770-3072193:-1	0.0476794	0	0.040163	0	0.067131	0.0600031	0	0.0374568	0.0998858	0	0.549027	0	0	0	0	0
IU25_00899-mRNA-1	AGAP005292-PA_nucleolysin_TIA-1/TIAR_protein_coding2L:13765648-13777758:-1	0.0664357	0.0720367	0.0559624	0	0	0	0	0.0374568	0.0499429	0	9.18006	4.49028	4.45053	0	0.0794597	0.0569344
IU25_00898-mRNA-1	AGAP006183-PA_slit_proteinprotein_coding2L:27826177-27833499:-1	0.757924	1.25436	1.00806	0.679694	0.898636	1.08006	0.480309	0.149827	0.0499429	0.154265	5.97143	7.2796	5.34457	0.479293	1.58919	0.284672
IU25_00897-mRNA-1	AGAP000239-PA_allantoinaseprotein_codingX:4504112-4505751:-1	0.118108	0	0	0	0.0831459	0.0600031	0	0.0374568	0.0499429	0	49.6403	46.2998	54.2541	0.0684705	0.0794597	0
IU25_00895-mRNA-1	FBpp0297132	0.81521	0.736616	0.114449	0.849617	2.29558	0.300016	1.13014	0.561851	0	0	115.775	119.84	109.222	0.0684705	0.0794597	0
IU25_00889-mRNA-1	AGAP002315-PB_autophagy_related_geneprotein_coding2R:19481269-19483201:1	108.062	120.699	106.4	9.94052	28.4958	8.22043	5.79196	4.23261	3.54594	4.53539	147.738	165.697	176.394	15.0635	7.38975	16.7387
IU25_00877-mRNA-1	FBpp0303461	0.0428211	0.185725	0	0	0	0	0.0282534	0.0374568	0.199772	0	0.493084	0.192947	0.409799	0	0.0794597	0
IU25_00876-mRNA-1	AGAP001091-PB_N-terminal_kinase-like_proteinprotein_codingX:23957544-23998144:1	0.148606	0.0966808	0.0500716	0.169923	0.209232	0.240013	0.113014	0.187284	0.549372	0.123412	1.36896	0.970924	0.853298	0.0684705	0.238379	0.341606
IU25_00849-mRNA-1	AGAP009288-PA_Derlin-1_protein_coding3R:30853031-30854008:1	0.055431	0.240417	0.18677	1.69923	0.936539	1.74009	0.0847603	0.0374568	0.0499429	0	8.29772	11.0521	19.6276	0.0684705	0	0.113869
IU25_00848-mRNA-1	AGAP006699-PA_hairy_and_enhancer_of_split,_invertebrate_protein_coding2L:36906556-36908354:-1	2.15125	2.09935	3.02019	6.11725	5.85585	5.58029	0	0.0749135	0.149829	0	4.95432	8.32008	7.54875	1.164	5.16488	1.48029
IU25_00847-mRNA-1	AGAP007919-PA_hypothetical_proteinprotein_coding3R:2807292-2813444:-1	2.08783	2.65416	3.33545	7.90144	10.6433	7.26038	0.141267	0.0374568	0.149829	0.123412	6.63208	11.6783	4.82289	3.62893	5.56218	3.13139
IU25_00846-mRNA-1	AGAP007926-PA_hypothetical_proteinprotein_coding3R:2917276-2919440:-1	0.30978	0.335897	0.478399	2.63381	1.81733	2.34012	0.0282534	0.0374568	0.0499429	0	4.16163	2.09375	2.9646	1.91717	2.06595	1.08175
IU25_00841-mRNA-1	AGAP010247-PA_exosome_complex_component_RRP40_protein_coding3R:51649377-51650093:-1	0.386535	0.733464	0.488399	0.169923	0.272114	0.360019	0.0282534	0.0749135	0.299657	0	487.378	394.818	461.468	0.342352	0.476758	0.113869
IU25_00839-mRNA-1	AGAP003613-PA_Palmitoyltransferase_ZDHHC3protein_coding2R:40513422-40515101:1	16.0696	13.0175	18.8034	20.3059	14.438	16.5609	0.875857	0.749135	4.94435	8.29945	23.0402	20.4968	31.1163	10.1336	7.78705	5.92118
IU25_00833-mRNA-1	AGAP005380-PA_hypothetical_proteinprotein_coding2L:14831285-14831924:1	1424.88	1781.59	3211.79	2943.92	9171.8	2734.22	366.136	255.418	168.258	298.441	10536.9	13160.8	11386.1	1347.77	1780.21	1890.28
IU25_00831-mRNA-1	AGAP002883-PA_hypothetical_proteinprotein_coding2R:28652177-28663610:-1	1.30304	1.14631	1.18046	15.7179	7.44241	15.5408	0.0847603	0.224741	12.3858	13.1125	10.4748	11.992	10.8231	3.28658	5.95947	4.78249
IU25_00828-mRNA-1	FBpp0076819	0.302858	0.328391	0.0850378	0.169923	0.426413	0.300016	0.0565069	0	0.199772	0.5245	2.32493	1.25092	1.93224	0.136941	0.397298	0.170803
IU25_00816-mRNA-1	AGAP009315-PA_adenylate_cyclase_3_protein_coding3R:31206795-31238455:1	0.18253	0.197919	0.307511	0.169923	0	0	0	0	0.948915	0.370236	0	0.616846	1.74682	0.0684705	0	0
IU25_00811-mRNA-1	AGAP002810-PA_45_kDa_calcium-binding_proteinprotein_coding2R:27881170-27882342:-1	6.16649	5.46538	9.07886	13.254	12.6836	15.2408	2.11901	4.34498	20.8761	24.127	50.0136	71.0947	47.7239	26.9089	35.1212	24.6526
IU25_00800-mRNA-1	AGAP011984-PA_UDP-N-acetyl-alpha-D-galactosamine:polypeptide_N-acetylgalactosaminyltransferase_20protein_coding3L:35870317-35872326:1	0.581668	0.58866	0.522636	0.339847	0.327588	0.780041	0	0.0749135	0.649257	0.647912	3.12569	1.17942	1.48442	1.23247	1.27135	0.398541
IU25_00784-mRNA-1	AGAP008074-PA_phosphatidylinositol_glycan,_class_U_protein_coding3R:5086866-5088471:1	6.98572	8.32588	8.51058	14.6984	10.6485	12.3006	4.88785	5.24395	12.7354	15.0871	25.9271	25.6238	32.0455	8.07952	14.0644	7.62921
IU25_00775-mRNA-1	AGAP002401-PA_V-type_H+-transporting_ATPase_subunit_E_protein_coding2R:20955881-20957540:1	0.440744	0.896066	1.34583	8.32625	7.98961	6.54034	0.113014	0	0.0499429	0	65.977	66.7774	69.5958	2.46494	7.70759	3.18833
IU25_00774-mRNA-1	AGAP012082-PA_Mitochondrial_peptide_chain_release_factorprotein_coding3L:37468782-37469936:1	18.6767	15.9318	20.2795	75.2761	35.2377	79.9242	15.9349	19.7772	14.5833	15.6425	89.7476	92.3496	79.5612	56.1458	69.845	44.0672
IU25_00773-mRNA-1	FBpp0087774	2.04022	0	1.47307	0	0.410365	0	0	0.0374568	0	2.06715	16.7808	13.4612	36.2606	0.547764	0.635677	0.170803
IU25_00769-mRNA-1	AGAP002278-PA_ATP-binding_cassette,_subfamily_B_(MDR/TAP),_member_6_protein_coding2R:18516732-18519580:1	0.0659507	0	0	0	0	0.300016	0.0565069	0.0374568	0.0499429	0	0.759421	0.260021	0	0.205411	0.238379	0.284672
IU25_00762-mRNA-1	AGAP007645-PA_hypothetical_proteinprotein_coding2L:48630243-48635984:-1	0	0	0	0	0	0	0	0	0	0	2.89002	0.282721	0	0	0	0
IU25_00761-mRNA-1	AGAP003027-PA_dumpy-like_proteinprotein_coding2R:31239297-31243298:1	0.106611	0.288997	0.269412	0.339847	0.600416	0.660034	0.0282534	0	0	0	0.613809	1.0208	6.12159	0.547764	0.556218	0.341606
IU25_00755-mRNA-1	FBpp0071832	132.372	130.076	118.84	16.9074	42.3022	13.5607	13.9007	13.5219	3.19634	4.62794	290.813	322.997	381.291	14.5842	16.2892	14.5752
IU25_00754-mRNA-1	AGAP005750-PA_glucosyl/glucuronosyl_transferasesprotein_coding2L:20200997-20202750:-1	203	217.569	186.022	64.9108	120.935	66.9635	62.5531	62.4029	11.4869	13.7913	481.019	504.933	523.297	62.5135	68.4942	54.4293
IU25_00753-mRNA-1	AGAP011983-PA_hypothetical_proteinprotein_coding3L:35857412-35858296:-1	0.763542	0.919905	1.85806	0.934579	0.716694	1.14006	0.169521	0.187284	0.199772	0	19.5382	22.554	24.357	0.410823	0.715137	0.227738
IU25_00752-mRNA-1	AGAP008593-PC_hypothetical_proteinprotein_coding3R:13451790-13466625:1	4.32121	5.75041	6.45271	4.16313	12.7213	3.36018	1.69521	1.76047	0.199772	0	54.2821	34.9591	39.4743	1.50635	1.90703	1.30949
IU25_00734-mRNA-1	AGAP001487-PA_innexin_shaking-B_protein_coding2R:5476047-5483951:-1	59.7966	54.1716	47.3195	4.92778	1.54736	4.92026	2.79709	5.09412	5.89326	6.72595	354.547	367.563	393.975	73.3319	18.1963	88.5899
IU25_00731-mRNA-1	AGAP006656-PB_RNA-binding_protein_Musashi_protein_coding2L:35819221-36184842:-1	0	0.132392	0.154275	0.169923	0	0	0.0847603	0.0749135	0.149829	0	30.931	40.6431	48.4919	0	0.0794597	0
IU25_00727-mRNA-1	AGAP004824-PA_translation_initiation_factor_5B_protein_coding2L:3953487-3982092:-1	4.41723	2.39482	4.05914	1.52931	4.24044	1.8601	0.197774	0.412024	0.249714	0.493647	13.8721	8.8209	13.4505	1.02706	1.19189	1.25256
IU25_00714-mRNA-1	AGAP028093-PA_hypothetical_proteinprotein_coding3R:10586434-10589550:1	0	0	0	0.254885	0.519238	0.360019	0	0	0	0	2.12328	1.03857	1.76464	0.0684705	0.476758	0.227738
IU25_00713-mRNA-1	AGAP007503-PB_Ras-related_protein_Rab-1A_protein_coding2L:46973938-46976315:1	0.203039	0.0733857	0.342062	0.764656	0.476454	0.780041	0.0282534	0	0	0	3.11732	1.44855	3.23848	0.753175	1.82757	0.626279
IU25_00712-mRNA-1	FBpp0112293	0.374907	0.406514	0.631609	0.679694	1.58357	1.56008	0	0.11237	0	0	7.77067	1.77375	0	1.8487	3.09893	0.910951
IU25_00710-mRNA-1	AGAP011183-PA_hypothetical_proteinprotein_coding3L:18298968-18299980:1	0.526325	0.380466	0	0	0	0	0	0	0	0	0	0.19763	1.67898	0	0	0
IU25_00703-mRNA-1	FBpp0073033	0.388613	0.210688	0	0	0	0	0.169521	0.0374568	0	0	2.23743	0.218881	0	0	0	0
IU25_00702-mRNA-1	FBpp0288673	5.07766	5.34381	4.40299	3.39847	7.14917	2.58013	0.0565069	0.0374568	0.299657	0	15.4771	10.4303	10.0045	0.958587	1.27135	0.51241
IU25_00687-mRNA-1	FBpp0087645	10.2211	10.1031	13.6045	6.37213	5.8041	7.56039	6.01798	8.16557	3.99543	4.38112	16.9066	14.0583	19.4552	6.64164	6.59515	4.21315
IU25_00686-mRNA-1	AGAP010438-PA_nuclear_receptor_subfamily_0_group_A_protein_coding3L:3575181-3578795:1	0.862554	1.87055	1.81644	1.44435	1.093	1.26007	0	0.187284	0.0499429	0.277677	401.264	352.804	301.295	9.79128	13.7465	5.52264
IU25_00675-mRNA-1	AGAP001201-PA_defective_proboscis_extension_responseprotein_coding2R:1297008-1344391:-1	0.155334	0.112286	0	0.594732	0.291606	0	0.0282534	0.0374568	0	0.0925589	1.19244	3.90787	2.47758	0	0.158919	0.227738
IU25_00662-mRNA-1	AGAP006169-PA_(heparan_sulfate)-glucosamine_3-sulfotransferase_5_protein_coding2L:27601839-27614359:-1	5.72726	3.10506	4.90757	1.1045	2.78062	1.68009	0.593322	1.31099	11.1872	6.88021	26.1523	21.4683	18.9	4.45058	3.65514	3.07446
IU25_00661-mRNA-1	FBpp0071672	7.41758	5.56161	6.18177	3.05862	2.88868	3.54018	1.01712	1.91029	18.7785	15.1488	15.4471	17.3336	15.8587	8.69575	11.0449	4.89636
IU25_00653-mRNA-1	AGAP004124-PA_hypothetical_proteinprotein_coding2R:50384354-50387218:1	0.440744	0.955804	0.742525	1.1045	2.01679	1.20006	0.367295	0.299654	0.898972	1.88203	10.1503	4.96486	3.16345	0.684705	1.90703	0.626279
IU25_00635-mRNA-1	AGAP011159-PA_cytochrome_c_oxidase_subunit_Va_precursorprotein_coding3L:18111843-18112304:-1	0.491714	1.46622	1.86389	4.24809	7.26933	3.60019	0.141267	0	0	0	176.94	161.324	129.407	1.36941	2.30433	0.455475
IU25_00634-mRNA-1	AGAP005749-PA_glutathione_S-transferase_omega_classprotein_coding2L:20197544-20199016:-1	10.678	15.6752	25.877	34.7494	77.2531	32.6417	0	0.0374568	0.449486	1.049	192.948	200.598	188.656	13.831	22.8049	10.1913
IU25_00632-mRNA-1	AGAP001201-PA_defective_proboscis_extension_responseprotein_coding2R:1297008-1344391:-1	0.404563	0.146224	0.908762	0	0.759482	0.0600031	0.141267	0.149827	0.149829	0.370236	3.10569	1.5191	5.16224	0.136941	0.397298	0.0569344
IU25_00629-mRNA-1	AGAP000801-PA_ionotropic_receptor_GLURIIbprotein_codingX:14618285-14702072:-1	1.52816	1.20132	1.25507	3.48343	2.31297	3.72019	0.226028	0.337111	5.79337	2.96188	4.8391	4.90608	5.11858	3.62893	6.19785	3.18833
IU25_00620-mRNA-1	FBpp0078631	0.879105	0.211827	0.411399	0.339847	0.275056	0.420022	0	0	0.199772	0.185118	2.24953	3.41099	11.2174	0.547764	1.50973	0.569344
IU25_00615-mRNA-1	AGAP006880-PA_Protein_LMBR1Lprotein_coding2L:39321904-39337242:1	2.44881	5.03584	3.91214	10.3653	21.2815	12.4206	0.226028	0.561851	0.0998858	0.370236	105.985	95.1212	114.751	6.57316	7.46921	3.13139
IU25_00612-mRNA-1	AGAP008836-PA_crossover_junction_endonuclease_MUS81_protein_coding3R:19285945-19287406:-1	12.8752	13.9607	11.2261	2.80374	11.1312	3.06016	4.32278	9.06453	6.04309	7.00362	23.4092	27.2261	15.1318	3.0127	6.59515	2.84672
IU25_00610-mRNA-1	AGAP012294-PA_cytochrome_P450protein_coding3L:39818918-39820604:1	14.0652	12.625	10.5925	7.47663	11.9344	7.6204	12.488	26.2197	19.8273	18.3267	43.976	36.2	32.9825	12.667	23.679	8.54016
IU25_00608-mRNA-1	AGAP011797-PA_hypothetical_proteinprotein_coding3L:33314117-33316910:1	0.253799	0.495353	0.299305	0.0849617	0.142936	0	0.0282534	0.0374568	0.149829	0.987295	9.35197	7.77642	8.25813	0.0684705	0.874056	1.19562
IU25_00606-mRNA-1	AGAP005289-PA_myostatinprotein_coding2L:13719396-13719761:1	0.903525	0.979699	0.978542	0.339847	0.726933	0.420022	0	0	0	0.030853	4.45889	4.65278	8.64675	1.64329	0.715137	0.51241
IU25_00605-mRNA-1	AGAP008826-PA_hypothetical_proteinprotein_coding3R:18934281-18941247:-1	0	0	0.117998	0	0	0.0600031	0.0565069	0.0374568	0	0	1.61303	0	0	0.0684705	0.0794597	0.0569344
IU25_00604-mRNA-1	AGAP008900-PA_facilitated_trehalose_transporter_Tret1-2_homologprotein_coding3R:20579510-20581247:1	4.68494	8.70843	19.0742	111.895	160.823	76.084	0	0.0749135	0.599315	0	206.797	183.329	218.838	6.71011	21.4541	3.81461
IU25_00602-mRNA-1	FBpp0080685	0.20652	0.447862	0.260945	0.339847	0.43616	0.0600031	0	0.0374568	0	0	0	0.232639	0.9882	0.0684705	0.158919	0
IU25_00601-mRNA-1	AGAP006893-PB_hypothetical_proteinprotein_coding2L:39550574-39551848:1	0.985664	1.9594	1.93732	1.01954	1.15648	1.14006	0.169521	0.187284	0	0.30853	1.89165	7.77226	26.7263	0.616234	0.953516	0.626279
IU25_00600-mRNA-1	FBpp0300173	663.708	724.811	1166.14	810.11	1957.14	904.187	111.742	112.932	247.966	251.606	2474.05	2456.34	2249.62	540.848	946.047	422.283
IU25_00598-mRNA-1	AGAP003043-PB_hypothetical_proteinprotein_coding2R:31413921-31418523:1	0.223093	0.725703	0.375846	0.424809	0.314107	0.480025	0	0	0	0	7.70672	6.78531	2.135	0.0684705	0.317839	0.0569344
IU25_00596-mRNA-1	AGAP004423-PA_hypothetical_proteinprotein_coding2R:55872643-55879344:1	0.169109	0.130976	0.468049	0.594732	0.272114	0.420022	0.113014	0.11237	1.79794	0.555353	28.6529	31.8402	33.0611	0.547764	1.27135	0.284672
IU25_00589-mRNA-1	AGAP005806-PA_hypothetical_proteinprotein_coding2L:21431911-21483124:1	28.0821	28.167	26.9129	103.059	16.7919	91.7448	5.05737	5.39377	12.6355	16.0127	145.01	145.11	158.896	63.0613	54.5888	75.2104
IU25_00580-mRNA-1	AGAP003264-PA_histone_acetyltransferase_1_protein_coding2R:34604479-34605810:1	2.16513	2.79914	2.876	0.849617	4.10365	0.840044	0.0282534	0	0.0499429	0	19.178	15.1028	23.1111	0.410823	0.317839	0.455475
IU25_00562-mRNA-1	AGAP011805-PA_ornithine_decarboxylase_protein_coding3L:33346179-33347493:-1	0	0	0.192681	0.169923	0.241544	0.0600031	0	0	0.0998858	0	0	0.0644175	0.547263	0	0	0.0569344
IU25_00538-mRNA-1	AGAP005256-PA_juvenile_hormone_acid_methyltransferase_protein_coding2L:13245764-13246776:-1	2.02742	1.05138	1.63356	0.594732	1.36522	1.38007	1.24315	1.27353	1.69806	0	2.03006	4.17048	1.68717	1.09553	0.953516	1.02482
IU25_00537-mRNA-1	AGAP001545-PA_Ribosomal_biogenesis_protein_RLP24protein_coding2R:6090798-6091470:1	0.595731	0.322978	0.418181	0.254885	0.559179	0.420022	0	0.0749135	1.19863	0.370236	3.42991	0.447383	1.90039	0.273882	0.397298	0.341606
IU25_00536-mRNA-1	AGAP001240-PA_Thymus-specific_serine_proteaseprotein_coding2R:1882699-1884655:1	0.254514	0	0.428782	0	1.07504	0.0600031	0	0	0	0	0	0.573406	2.4357	0.0684705	0.0794597	0
IU25_00533-mRNA-1	FBpp0087307	0.56851	0.572408	0.307856	0.594732	0.628919	0.720038	0.310788	0.599308	0.299657	0	1.4028	0.914873	0.388618	0.0684705	0.0794597	0.0569344
IU25_00524-mRNA-1	AGAP000028-PA_calcium/calmodulin-dependent_protein_kinase_(CaM_kinase)_IIprotein_codingX:362499-363971:1	0.37862	0.298575	0.318932	1.61427	0.533084	1.50008	0.197774	0.299654	0.549372	0.30853	4.75615	6.28126	5.2704	2.80729	4.84704	1.42336
IU25_00521-mRNA-1	AGAP004063-PA_Mediator_of_RNA_polymerase_II_transcription_subunit_4_protein_coding2R:49276093-49276979:-1	0.340953	0.369698	0.0957344	0.0849617	0.160017	0	0	0	0.249714	0	1.30869	0.256049	0	0	0.0794597	0.0569344
IU25_00517-mRNA-1	AGAP006682-PA_exocyst_complex_component_7_protein_coding2L:36677216-36679708:-1	1.51995	1.64809	0.995817	1.35939	9.27349	2.22012	0.0565069	0.0749135	0.0499429	0.0617059	66.1193	69.6287	79.1946	0.273882	0.397298	0.341606
IU25_00511-mRNA-1	AGAP011858-PA_Zinc_finger_HIT_domain-containing_protein_3protein_coding3L:34275367-34275973:1	0	0	0	0	0	0	0.0282534	0	0.299657	0	2.41955	0.473394	4.02175	0	0.0794597	0.0569344
IU25_00501-mRNA-1	AGAP003767-PA_hypothetical_proteinprotein_coding2R:43119970-43124252:1	0.54057	1.04669	0.748079	2.97366	2.82696	3.24017	0.0565069	0	0.0998858	0	10.6708	14.2665	6.28183	0.479293	1.03298	0.51241
IU25_00488-mRNA-1	FBpp0073291	3.31366	2.70675	3.21927	8.75106	4.10566	9.18048	1.32791	1.49827	5.244	1.29582	22.3853	18.3154	22.4097	13.2833	18.673	8.82483
IU25_00485-mRNA-1	FBpp0086994	0	0.0344358	0.0535036	0.169923	0	0	1.18664	2.35978	0.0998858	0	3.65697	2.21804	2.43142	0	0	0
IU25_00484-mRNA-1	AGAP000558-PB_mannosyl-oligosaccharide_alpha-1,2-mannosidase_protein_codingX:9898645-9925996:1	3.66707	2.45201	3.53516	32.4554	5.89455	33.3017	5.36815	11.1621	3.94549	7.34301	83.6314	86.0594	82.4707	23.7593	35.2006	33.1358
IU25_00463-mRNA-1	FBpp0311871	0.0625277	0.135598	0	0.169923	0.0880368	0.120006	0	0	0.549372	1.69691	2.88002	2.04264	4.78713	0.205411	0.238379	0.113869
IU25_00456-mRNA-1	AGAP010501-PA_hypothetical_proteinprotein_coding3L:5058971-5060822:1	0.184393	0	0.155324	0	0.259619	0	0.0282534	0	0	0	2.12328	1.24628	0	0	0.0794597	0
IU25_00454-mRNA-1	AGAP004199-PA_solute_carrier_family_5_(sodium-coupled_monocarboxylate_transporter),_member_8_protein_coding2R:51699190-51701888:-1	0.171175	0.145475	0.18316	8.32625	0.38431	4.26022	0.169521	0.299654	7.6912	0	4.58141	4.44016	4.91444	1.02706	1.35081	3.13139
IU25_00452-mRNA-1	AGAP008374-PA_inosine_triphosphate_pyrophosphatase_protein_coding3R:10111713-10112345:1	0.167578	0.151422	0.470534	2.63381	0.825805	1.9801	0	0.224741	0.149829	0	8.36185	8.21159	13.0971	0.821646	1.98649	0.683213
IU25_00450-mRNA-1	AGAP012241-PA_TRP_channel_protein_nanchungprotein_coding3L:39252710-39255937:1	0.649737	0.476739	0.888863	40.3568	2.24231	35.2218	1.6387	2.80926	16.9806	3.05444	27.9017	26.712	26.6485	15.0635	15.5741	21.7489
IU25_00446-mRNA-1	FBpp0076849	0	0	0	0	0	0	0.0282534	0.187284	0.199772	0	12.4228	4.86112	5.16224	0	0	0
IU25_00445-mRNA-1	AGAP000454-PA_hypothetical_proteinprotein_codingX:7936104-7938841:1	10.885	30.7024	53.3361	321.24	354.294	275.054	0.282534	0.11237	0.3496	0.0925589	252.319	231.769	238.977	38.138	115.455	22.546
IU25_00443-mRNA-1	AGAP008199-PA_hypothetical_proteinprotein_coding3R:6688077-6692983:1	0.531485	0.768391	1.04463	2.29397	4.24044	1.56008	0.0282534	0.0374568	0	0.370236	6.12004	2.99352	3.39088	3.14964	3.97298	1.8219
IU25_00442-mRNA-1	FBpp0085841	0.990164	0	0	0	0.348529	0.180009	0	0	0	0	5.70086	1.95194	2.36897	0	0.238379	0.0569344
IU25_00441-mRNA-1	AGAP013167-PA_Sorting_and_assembly_machinery_component_50_homolog_Aprotein_coding2R:15145588-15147333:1	0.50665	0.732485	1.84937	0.849617	1.90225	0.720038	0	0.187284	0	0	3.88937	1.52194	1.61622	0.890116	1.66865	0.569344
IU25_00440-mRNA-1	AGAP001341-PA_bleomycin_hydrolaseprotein_coding2R:3325448-3329864:1	0.268108	0.523281	0.767864	7.90144	3.32189	4.32023	0.282534	0.11237	0.0499429	0	59.8929	50.4368	48.2371	1.36941	1.11244	1.25256
IU25_00438-mRNA-1	AGAP004741-PA_serine_proteinaseprotein_coding2L:2997032-2998143:-1	0.153791	0.138964	0.107956	0.169923	0.0360889	0.120006	0.508562	0.524395	1.14869	0	127.505	129.325	132.461	0.0684705	0.0794597	0.170803
IU25_00411-mRNA-1	AGAP007123-PA_sarcosine_dehydrogenase_protein_coding2L:43053619-43057640:1	0.230828	0	0.249993	0.424809	0.557138	0.480025	0	0.0374568	0.399543	0.030853	1.51884	1.15152	1.2623	0.753175	1.50973	0.284672
IU25_00410-mRNA-1	AGAP005641-PA_hypothetical_proteinprotein_coding2L:18132154-18165140:-1	0.118885	0.0644539	0.150215	0.254885	0.334772	0.180009	0.0282534	0	0	0.123412	1.36896	1.33921	0.568865	0.136941	0.238379	0
IU25_00401-mRNA-1	AGAP009596-PA_Sidestep_proteinprotein_coding3R:36830057-36870512:1	0.985664	1.42502	2.35246	0.169923	2.08167	0.360019	0	0.337111	0.449486	0.154265	3.7833	3.70108	4.71641	1.36941	3.01947	1.30949
IU25_00398-mRNA-1	FBpp0078679	0.137943	0.0747862	0.174295	0.339847	0.388437	0.360019	0	0	0.0998858	0.215971	7.14783	12.198	9.2408	0.0684705	0.476758	0.0569344
IU25_00397-mRNA-1	AGAP008642-PA_hypothetical_proteinprotein_coding3R:13843485-13844189:-1	1.43743	1.33595	1.84506	4.58793	5.58967	4.62024	0.0282534	0	0.199772	0	6.3055	2.85291	5.24046	2.73882	6.03893	1.13869
IU25_00396-mRNA-1	AGAP003842-PA_proline-,_glutamic_acid-_and_leucine-rich_protein_1_protein_coding2R:44292087-44294740:-1	9.26692	8.28976	10.304	22.9397	19.6365	22.0212	1.86473	2.58452	0.998858	0.555353	91.7692	81.8413	80.703	13.0094	20.8184	14.3475
IU25_00395-mRNA-1	AGAP012375-PA_protein_aurora_borealis_protein_coding3L:41234121-41235874:-1	9.79451	8.23276	12.0879	21.8352	31.536	22.9212	2.93836	2.65943	0.849029	0	106.664	79.371	92.2805	10.1336	19.1498	13.3796
IU25_00389-mRNA-1	AGAP013100-PA_hypothetical_proteinprotein_coding2R:41919446-41920250:1	0.732588	0.847307	1.56332	1.18946	1.16899	1.02005	0	0.0374568	0.599315	0	23.0577	17.6601	16.8261	3.21811	8.10488	3.18833
IU25_00388-mRNA-1	AGAP005743-PA_tRNA_pseudouridine13_synthase_protein_coding2L:20161976-20164218:1	2.40205	2.58067	3.3228	10.3653	3.72331	11.1006	0.0282534	0.0374568	2.29737	0.123412	24.3607	19.7601	22.5659	16.2275	24.712	10.8745
IU25_00387-mRNA-1	FBpp0088444	7.70897	8.89818	6.77299	2.12404	6.30231	3.42018	0.339041	0.337111	0.0998858	0	36.2711	22.7837	27.7648	2.12258	4.21136	1.6511
IU25_00386-mRNA-1	FBpp0300569	0.166548	0	0.350732	0	0	0.180009	0	0.224741	1.84789	7.15789	12.4657	13.8833	12.751	0.342352	0.953516	0.683213
IU25_00385-mRNA-1	AGAP012404-PA_Alanine--glyoxylate_aminotransferase_2,_mitochondrialprotein_coding3L:41749132-41753784:1	4.18787	3.6113	5.99982	11.2149	4.96782	13.3207	0.0847603	0.187284	6.34275	8.63883	29.2377	27.9708	33.1354	17.9393	39.0147	10.8175
IU25_00382-mRNA-1	AGAP008133-PA_Retinaldehyde_binding_protein_1protein_coding3R:6030948-6032182:1	0	0.171877	0.30043	0.764656	0.334772	0.300016	0.0565069	0.449481	0.0499429	0	28.2918	29.6857	25.4093	0.205411	0.317839	0.170803
IU25_00381-mRNA-1	AGAP004394-PA_dipeptidyl-peptidase_III_protein_coding2R:55591068-55593533:1	844.863	902.347	927.335	567.799	961.599	634.653	381.026	284.334	169.856	136.864	1738.41	1831.81	1745.48	649.922	513.866	917.156
IU25_00379-mRNA-1	AGAP008748-PA_DNA_repair_and_recombination_protein_RAD54_and_RAD54-like_protein_protein_coding3R:16868883-16871394:-1	9.23025	12.4048	13.7251	17.5021	8.17581	18.781	0.452055	0.374568	5.29395	5.61524	79.3404	72.2953	77.1365	6.64164	14.0644	5.1241
IU25_00374-mRNA-1	AGAP005336-PA_SWI/SNF-related_matrix-associated_actin-dependent_regulator_of_chromatin_subfamily_D_member_1protein_coding2L:14237132-14238837:1	438.384	529.106	448.321	366.015	582.77	388.4	223.174	179.231	147.831	120.697	1578.5	1776.75	1671.71	374.602	348.033	517.818
IU25_00362-mRNA-1	AGAP002677-PA_coiled-coil_domain-containing_protein_lobo_homologprotein_coding2R:25392238-25556331:1	0.642099	0.298385	1.15902	2.03908	3.48706	2.22012	0.169521	0.149827	0.6992	1.66606	2.1125	5.26981	11.412	1.30094	1.43027	1.6511
IU25_00355-mRNA-1	FBpp0305081	0.505469	1.09617	0.745122	0.424809	1.06752	0.180009	0.141267	0	0.0998858	0.246824	567.495	448.115	524.852	0.273882	0.0794597	0.0569344
IU25_00354-mRNA-1	AGAP006068-PC_hypothetical_proteinprotein_coding2L:25987093-25992299:-1	0.826755	1.66485	3.78057	3.82328	6.1528	3.54018	0.0282534	0.187284	1.44834	0	9.52006	7.58358	10.1726	4.51905	10.7271	2.04964
IU25_00351-mRNA-1	FBpp0075764	25.1952	29.8226	31.047	51.8267	55.5367	64.3234	2.68408	3.59585	13.0351	3.02359	297.456	277.988	270.068	90.7918	96.6229	59.8381
IU25_00336-mRNA-1	AGAP009565-PA_TANK-binding_kinase_1_protein_coding3R:36265130-36267360:1	3.35883	5.64511	6.36598	6.96686	5.91139	8.04042	0.0565069	0.0374568	1.49829	2.37568	44.4784	36.3228	39.5372	4.99834	14.3822	8.88177
IU25_00330-mRNA-1	AGAP006483-PA_spaetzle-like_cytokineprotein_coding2L:32872416-32874112:-1	0.140353	0.152186	0.0886705	0.339847	0.14821	0.420022	0.339041	0.449481	0.0499429	0	1.21212	0.316209	0.671592	0.205411	0.397298	0.227738
IU25_00328-mRNA-1	AGAP007066-PA_tRNA-specific_adenosine_deaminase_3_protein_coding2L:42156285-42157427:-1	0.451762	0.163283	0.887937	0.679694	1.06011	0.120006	3.39041	5.50614	0.799086	0.462794	69.3605	62.4248	64.8506	1.30094	0.874056	0.341606
IU25_00319-mRNA-1	FBpp0083969	1.30946	1.41985	1.58101	1.61427	3.62588	3.48018	0.169521	0.449481	1.19863	1.11071	398.069	340.79	325.82	1.164	2.62217	1.48029
IU25_00315-mRNA-1	FBpp0293566	64.0088	72.002	102.518	61.4273	220.707	65.4634	9.4649	9.40164	1.84789	1.049	157.941	170.45	189.603	30.6748	51.3309	27.9548
IU25_00308-mRNA-1	AGAP006389-PA_Ribonuclease_kappaprotein_coding2L:31049425-31049953:-1	3.4378	3.63205	3.63837	2.54885	3.84742	1.9201	3.41867	6.59239	0	0	5.07516	8.24167	4.21793	1.164	1.19189	0.967885
IU25_00306-mRNA-1	FBpp0086718	0.778155	0.562507	0.436989	0.934579	1.70429	1.20006	0	0.0374568	0	0	3.98242	2.9219	1.65488	0.753175	0.874056	0.284672
IU25_00293-mRNA-1	AGAP028421-PA_hypothetical_proteinprotein_coding3R:15392782-15395325:1	0.0316471	0.137261	0.13329	0.424809	0.178232	0.600031	0.169521	0.0374568	0.449486	0.863883	172.369	196.322	180.809	0.273882	0.238379	0.284672
IU25_00286-mRNA-1	AGAP000769-PB_hypothetical_proteinprotein_codingX:13847262-13848469:-1	0	0	0.0526705	0.254885	0.176074	0.0600031	0.0282534	0.0374568	0	0	105.121	88.0447	111.899	0.205411	0.397298	0.170803
IU25_00285-mRNA-1	FBpp0307464	0	0.130193	0	0.50977	1.26791	0.180009	0	0	0.0998858	0	93.3255	103.538	110.885	0.342352	2.94001	0.854016
IU25_00279-mRNA-1	AGAP007932-PA_beat_proteinprotein_coding3R:3126538-3127922:-1	0	0	0	0	0	0	0	0	0	0	0	0.251308	8.54	0	0	0
IU25_00278-mRNA-1	AGAP009615-PA_U3_small_nucleolar_RNA-associated_protein_13_protein_coding3R:37009776-37012169:1	345.396	348.706	336.828	428.377	178.533	401.121	5.17038	6.10545	2.89669	2.59165	576.59	525.664	554.475	302.708	102.662	390.57
IU25_00277-mRNA-1	AGAP004128-PA_hypothetical_proteinprotein_coding2R:50448638-50449565:1	0.273795	0	0.230633	0.0849617	0	0	0.565069	0.786592	1.69806	1.63521	6.3055	0.925269	0	0.0684705	0.0794597	0.113869
IU25_00274-mRNA-1	AGAP011798-PA_acyl-CoA_oxidase_protein_coding3L:33317821-33328304:-1	6.21173	6.24558	7.23034	6.03228	8.42788	5.46029	2.0625	5.24395	0	0.678765	13.0051	17.6842	14.051	10.9553	17.799	8.48323
IU25_00273-mRNA-1	AGAP012258-PA_lysophospholipid_acyltransferase_5_protein_coding3L:39509284-39511533:1	0.97919	0.868699	1.4247	1.27443	2.13066	1.68009	0	0.0374568	0.249714	0.185118	2.05006	6.11681	5.96328	3.62893	5.80055	2.61898
IU25_00267-mRNA-1	AGAP009997-PA_Thioredoxin_domain-containing_protein_14_homolog_precursorprotein_coding3R:47430060-47430884:1	93.4847	84.4428	88.399	182.498	79.7203	208.871	7.85446	12.5855	19.1781	16.8149	150.127	144.452	160.637	128.245	110.608	124.914
IU25_00260-mRNA-1	AGAP007288-PA_hypothetical_proteinprotein_coding2L:45012757-45013925:1	1.32223	0.477902	0.928157	0.594732	1.55138	0.540028	0	0.11237	0	0	10.1503	9.92972	4.21793	1.50635	3.81406	0.683213
IU25_00259-mRNA-1	FBpp0073598	2.62314	1.58016	1.22756	0	0	0.240013	0	0.0374568	0.0499429	0.493647	6.7123	7.87971	5.57855	0	0.317839	0
IU25_00257-mRNA-1	AGAP003343-PA_cytochrome_P450protein_coding2R:36314469-36316210:1	0.334639	0.423327	0.281885	1.1045	0.549687	1.08006	0.0282534	0.0374568	0	0	2.56891	2.95287	2.66875	1.71176	2.54271	0.683213
IU25_00245-mRNA-1	AGAP010151-PA_hypothetical_proteinprotein_coding3R:49509633-49511676:1	0.649239	0.782195	1.79258	1.01954	1.92978	1.14006	0.197774	0.187284	1.14869	1.66606	38.2106	29.0102	33.8276	5.20376	7.94597	3.18833
IU25_00243-mRNA-1	AGAP011479-PA_hyaluronoglucosaminidase_protein_coding3L:25056391-25071436:-1	4.44812	8.74193	10.0698	1.1045	6.65423	1.14006	0	0.0374568	0	0.30853	9.60376	5.63703	7.98162	0.753175	2.46325	0.910951
IU25_00242-mRNA-1	AGAP009250-PA_hypothetical_proteinprotein_coding3R:29803555-29808714:1	0.295121	0.344618	0.401579	2.97366	0.958894	2.70014	0.678083	2.02266	1.49829	0.740471	8.10367	6.93022	2.82432	4.58752	10.0914	3.58687
IU25_00240-mRNA-1	FBpp0078182	0.268374	0.291	0.452132	0.50977	0.377861	0.900047	0.197774	0.262197	1.09874	0	1.03011	1.46119	0.856114	0.684705	2.62217	0.51241
IU25_00229-mRNA-1	FBpp0077911	0.194306	0.105344	0	0.169923	0.136788	0	0.113014	0	0.599315	0	6.7123	10.3968	5.57855	0	0.158919	0
IU25_00223-mRNA-1	AGAP012059-PA_Wrapperprotein_coding3L:37185259-37187352:-1	194.134	207.624	195.369	75.531	168.995	69.4236	15.5111	15.4322	64.5262	62.94	326.44	279.754	258.609	67.1011	66.5872	60.0658
IU25_00221-mRNA-1	AGAP011969-PA_hypothetical_proteinprotein_coding3L:35694952-35696567:1	16.0627	9.48597	10.1478	1.18946	2.42311	0.660034	1.15839	2.06012	8.49029	10.3357	29.7259	21.4868	21.96	8.01104	4.76758	7.51534
IU25_00217-mRNA-1	AGAP005650-PA_(acyl-carrier-protein)_S-malonyltransferase_protein_coding2L:18271871-18273064:-1	172.223	192.641	240.209	290.484	353.082	274.874	344.381	533.347	173.601	200.976	391.745	417.504	410.28	205.891	307.509	156.228
IU25_00215-mRNA-1	AGAP000483-PC_Inositol_polyphosphate-5-phosphatase_Fprotein_codingX:8442607-8451330:1	320.265	318.146	308.042	274.851	247.459	283.635	22.9418	30.1152	62.7283	59.0834	572.384	550.8	525.19	199.934	169.805	252.219
IU25_00209-mRNA-1	AGAP000234-PA_hypothetical_proteinprotein_codingX:4388978-4406935:-1	0.384479	0.416893	0.647735	1.35939	1.624	0.360019	0	0	0	0.215971	2.21363	0.433105	1.83973	0.205411	0.556218	0.683213
IU25_00204-mRNA-1	FBpp0111604	0.640798	0.463215	1.43941	2.80374	1.624	1.62008	0.0282534	0.0374568	0.0998858	0	4.91918	6.20784	6.95011	0.958587	4.1319	0.683213
IU25_00198-mRNA-1	AGAP007589-PA_Glucosyl/glucuronosyl_transferasesprotein_coding2L:48033195-48034951:-1	0.716622	0.987049	0.783114	1.95412	0.463585	2.58013	2.82534	4.34498	0.948915	0	4.01443	4.75626	2.96566	2.19105	2.86055	1.70803
IU25_00192-mRNA-1	AGAP004928-PA_lipopolysaccharide-induced_tumor_necrosis_factor-alpha_factor_homologprotein_coding2L:6110338-6112146:-1	43.8306	36.4087	31.6311	13.6788	55.2159	3.8402	0	0	0	0	53.1272	33.6378	62.551	1.09553	5.88001	9.05257
IU25_00190-mRNA-1	AGAP000228-PA_Netrin_1protein_codingX:4270081-4327087:-1	0.710638	0.330236	0.598609	0.594732	0.643213	0.840044	0.0565069	0.0749135	0.3496	0.154265	1.75349	0.285898	1.94309	1.64329	2.86055	1.08175
IU25_00184-mRNA-1	AGAP008084-PA_transcription_initiation_factor_TFIID_TATA-box-binding_protein_protein_coding3R:5288884-5289904:-1	17.4736	12.6508	10.3307	4.33305	5.95954	5.34028	0.762843	1.04879	0.649257	0.30853	22.4953	22.9233	33.2368	11.9139	9.69408	10.6467
IU25_00181-mRNA-1	AGAP012644-PA_hypothetical_proteinprotein_codingUNKN:22154460-22155268:1	0	0	0.202957	0.0849617	0.67847	0.0600031	0	0	0	0	5.54884	0	0	0	0	0
IU25_00180-mRNA-1	FBpp0086262	0.55431	0	0.0933851	0.0849617	0	0.240013	0	0.0749135	0.499429	0	1.27657	0	0	0.342352	0.953516	0.113869
IU25_00178-mRNA-1	AGAP005119-PA_RNA_polymerase_II_subunit_A_C-terminal_domain_phosphatase_protein_coding2L:10245507-10248504:-1	309.094	342.552	357.871	649.872	1363.94	576.39	252.021	283.66	594.32	489.297	1073.87	822.351	1004.96	388.433	715.216	285.184
IU25_00177-mRNA-1	AGAP003445-PA_tuberous_sclerosis_1_protein_coding2R:37840374-37844812:-1	261.547	282.953	301.531	604.758	1245.85	552.509	235.125	246.016	558.561	394.64	1177.3	913.472	981.861	350.774	613.031	279.434
IU25_00169-mRNA-1	AGAP011165-PA_prefoldinprotein_coding3L:18189231-18189990:-1	7.47049	9.96118	15.647	20.4758	29.1382	19.321	6.49829	6.55493	6.89212	8.08348	26.7367	23.0852	15.4579	9.38045	18.9909	7.23067
IU25_00152-mRNA-1	FBpp0304653	0.853724	1.38855	0.719139	0.339847	0.601007	0.840044	0.0282534	0	0.0998858	0	3.27687	5.44962	4.08508	0.684705	2.38379	0.967885
IU25_00151-mRNA-1	FBpp0310473	0.8605	0.725703	1.28862	1.1045	1.07694	0.96005	0	0	0.0499429	0	12.1106	5.38517	4.575	2.39647	4.60866	0.854016
IU25_00150-mRNA-1	FBpp0311869	0.0812157	0.0880628	0.136825	0.254885	0.285872	0.600031	0	0.0749135	0.249714	0	0.935197	0.50318	1.16585	0.273882	0.317839	0.284672
IU25_00149-mRNA-1	AGAP003461-PA_beta-1,4-N-acetylglucosaminyltransferase_protein_coding2R:37942337-37943008:-1	0	0.279914	0	0.169923	0	0	0	0	0	0	0	0.872397	2.4705	0	0	0
IU25_00148-mRNA-1	AGAP001659-PA_hexamerinprotein_coding2R:7552174-7554309:1	307.141	294.096	287.817	100.085	131.883	125.527	19.9187	24.6465	18.2292	13.02	389.823	420.324	417.014	124.479	83.1943	136.244
IU25_00121-mRNA-1	AGAP002520-PA_short-chain_dehydrogenease/reductaseprotein_coding2R:22321444-22322202:1	0.288359	0.521116	0.566768	0.594732	1.08267	0.180009	0.0282534	0	0.799086	0.246824	4.42726	2.59863	6.43907	1.36941	1.90703	1.42336
IU25_00119-mRNA-1	AGAP007896-PA_predicted_G-protein_coupled_receptor_GPCRprotein_coding3R:2568193-2570564:-1	1.82224	0.329311	0.127914	0.169923	0.213804	0	0	0.11237	0.299657	0	568.289	617.691	603.093	0.205411	0.476758	0.113869
IU25_00116-mRNA-1	AGAP001761-PA_ceramide_synthetase_protein_coding2R:9497314-9511291:-1	0.196418	0.106489	0.413635	0.424809	0.27655	0.300016	0.0282534	0	0.0499429	0	0	0	0.939864	0.0684705	0.0794597	0
IU25_00114-mRNA-1	FBpp0306964	0.337766	0.480693	0.65795	1.52931	0.505286	1.32007	3.44692	8.3154	13.1849	5.92377	15.0713	12.9603	11.7176	2.25953	3.33731	0.967885
IU25_00113-mRNA-1	AGAP013011-PA_A-kinase_anchoring_protein_AKAP120protein_coding2R:1590486-1592093:-1	1.50587	1.02052	0.872081	1.01954	0.530055	0.360019	1.07363	3.07145	3.64583	3.36297	8.67006	12.5104	21.6169	0.753175	0.953516	0.626279
IU25_00107-mRNA-1	FBpp0311617	16.1943	17.0243	12.6432	1.18946	2.64159	1.38007	5.96148	8.42777	0.599315	0.370236	52.3046	37.5973	35.91	2.39647	1.27135	3.35913
IU25_00105-mRNA-1	AGAP004099-PA_hypothetical_proteinprotein_coding2R:49759557-49760972:-1	0.896628	1.19658	1.10387	2.29397	3.1075	1.50008	0	0.11237	0	0	177.107	180.717	170.955	1.36941	1.19189	0.569344
IU25_00103-mRNA-1	AGAP011984-PA_UDP-N-acetyl-alpha-D-galactosamine:polypeptide_N-acetylgalactosaminyltransferase_20protein_coding3L:35870317-35872326:1	0.392837	0.67443	0.358484	0.254885	0.27655	0.300016	0.0282534	0.0374568	0	0.154265	3.01567	1.54882	3.44617	0.136941	0.317839	0.0569344
IU25_00088-mRNA-1	AGAP004740-PA_hypothetical_proteinprotein_coding2L:2982984-2983914:-1	0.285324	0.206252	0.160229	0.594732	0.803452	0.360019	0.0282534	0.149827	0.249714	0.370236	2.19033	1.28564	0	0.0684705	0.238379	0.455475
IU25_00085-mRNA-1	AGAP006249-PA_solute_carrier_family_12_(potassium/chloride_transporters),_member_8_protein_coding2L:28611340-28613755:-1	196.257	201.165	203.264	288.19	179.692	319.157	51.9581	59.8933	197.774	198.138	530.082	552.119	550.947	138.31	119.666	205.419
IU25_00084-mRNA-1	FBpp0301101	91.6949	92.4836	97.5933	48.768	98.4267	57.063	14.0137	14.0837	33.0622	29.156	235.429	226.009	219.38	28.963	26.1422	42.8147
IU25_00081-mRNA-1	AGAP002906-PA_Uncharacterized_aarF_domain-containing_protein_kinase_4protein_coding2R:29134973-29137211:-1	1.3643	1.39558	2.47191	24.0442	8.98828	24.7213	0.0282534	0.149827	0.0998858	0	28.752	25.2854	21.9248	10.9553	16.2892	5.63651
IU25_00062-mRNA-1	AGAP004871-PA_band_7_protein_AGAP004871_protein_coding2L:4749123-4756753:1	9.69513	11.283	22.0203	63.5514	44.4532	59.4031	2.74058	3.74568	7.49143	9.78039	42.0839	45.0575	57.3212	44.6427	52.7612	33.6482
IU25_00052-mRNA-1	AGAP001797-PI_Tropomyosin_1protein_coding2R:10558680-10579111:1	1.26942	0.728702	1.0693	1.7842	2.52324	2.04011	6.58305	7.86592	1.19863	0	62.7683	56.2732	50.0225	0.547764	0.794597	0.740147
IU25_00047-mRNA-1	AGAP001888-PA_alpha-(1,6)-fucosyltransferaseprotein_coding2R:11907986-11909906:-1	0.60235	0.367387	0.31712	0.424809	0.318033	1.80009	0.226028	0.11237	0.399543	0.709618	3.90153	4.02878	2.52197	1.71176	2.78109	0.683213
IU25_00044-mRNA-1	FBpp0086570	2.13993	2.06252	4.60659	2.80374	4.6868	2.10011	0	0.187284	6.39269	3.6098	38.3308	45.2652	31.8565	1.43788	2.94001	1.59416
IU25_00039-mRNA-1	FBpp0071562	0	0.264783	0	0	0	0.0600031	0	0	0	0	0	0	2.33696	0	0	0
IU25_00037-mRNA-1	FBpp0304165	0.0731599	0	0.18488	0.424809	0.721047	0.660034	2.00599	1.68555	0.0499429	0	4.21217	1.56584	4.20085	0.342352	0.794597	0
IU25_00034-mRNA-1	FBpp0113035	120.308	112.435	120.037	27.9524	67.4486	19.981	1.24315	0.973876	4.84446	3.88747	343.544	293.453	321.497	16.5699	15.0179	26.7592
IU25_00033-mRNA-1	AGAP009254-PA_hypothetical_proteinprotein_coding3R:29956742-29966905:-1	131.569	132.535	138.621	43.4154	81.6166	37.982	0.649829	0.636765	6.79223	8.8548	492.148	452.862	548.923	34.9884	29.7974	39.4555
IU25_00024-mRNA-1	AGAP011906-PA_exosome_complex_component_MTR3_protein_coding3L:34828813-34829810:1	0	0	0	0	0	0.0600031	0	0	0	0	0	0.27508	2.33696	0	0	0
IU25_00020-mRNA-1	AGAP010130-PB_3,2-trans-enoyl-CoA_isomerase,_mitochondrial_protein_coding3R:49265719-49266728:-1	41.2768	55.3788	56.3206	18.8615	35.8875	17.1009	40.7415	59.781	30.8148	36.8384	67.9002	75.2098	84.6472	63.4037	78.7445	45.8322
IU25_00014-mRNA-1	AGAP000668-PA_bromodomain_adjacent_to_zinc_finger_domain_protein_1A_protein_codingX:11832305-11837951:1	0.89237	1.27862	2.33562	7.81648	4.39749	9.42049	0.141267	0.374568	0.0998858	0.0617059	12.8445	9.51379	12.2	2.94423	6.91299	1.76497
IU25_00004-mRNA-1	AGAP003418-PA_stearoyl-CoA_desaturase_(delta-9_desaturase)_protein_coding2R:37488706-37493306:1	64.8506	63.1877	58.4102	35.8539	31.0129	32.5217	13.1944	18.0167	18.5788	28.8475	79.4157	72.3298	86.4675	56.4197	69.2888	49.6468
