## Supplemental Table 11 for "Multi-level analysis of reproduction in the Antarctic midge, *Belgica antarctica*, identifies female and male accessory gland products that are altered by larval stress and impact progeny viability"

### Sheet: FG modules
Feature ID	Accession ID	Female -1 TPM	Female -2 TPM	Female -3 TPM	Male -1 TPM	Male -2 TPM	Male -3 TPM	Male accessory gland-1 TPM	Male accessory gland-2 TPM	Female accessory gland-1 TPM	Female accessory gland-2 TPM	Larva-1 TPM	Larva-2 TPM	Larva-3 TPM	Female Post-Birth-1 TPM	Female Post-Birth-2 TPM	Female Post-Birth-3 TPM
IU25_13483-mRNA-1	AGAP006660-PC_isocitrate_dehydrogenase_protein_coding2L:36426076-36427317:-1	0	0	0	0	0	0	0	0	0.0499429	0	0	0	0	0	0	0
IU25_13476-mRNA-1	AGAP007473-PA_FK506-binding_nuclear_protein_protein_coding2L:46748309-46749737:-1	0	0	0	0	0	0	0	0	0.0998858	0	0	0	0	0	0	0
IU25_13457-mRNA-1	AGAP001038-PA_cholesterol_7-dehydrogenase_protein_codingX:19963919-19965530:-1	0	0	0	0	0	0	0	0	0	0.030853	0	0	0	0	0	0
IU25_13421-mRNA-1	AGAP011951-PA_Caspase_(Short).protein_coding3L:35507131-35508078:-1	0	0	0	0	0	0	0	0	0	0.493647	0	0	0	0	0.158919	0
IU25_13399-mRNA-1	AGAP005719-PA_transcription_initiation_factor_TFIID_subunit_4_protein_coding2L:19582843-19592078:1	0	0	0	0	0	0	0	0	0	0.0617059	0	0	0	0	0	0
IU25_13381-mRNA-1	FBpp0082328	33.7239	23.5877	24.0446	0.594732	1.94466	0.300016	0.113014	0.374568	53.6886	36.7767	1.32536	0.129656	0	14.1734	11.3627	11.5008
IU25_13371-mRNA-1	AGAP012728-PA_hypothetical_proteinprotein_codingUNKN:25702977-25704500:-1	0.110862	0	0	0	0	0	0.0847603	0.224741	0	0.370236	0	0	0	0	0	0.113869
IU25_13359-mRNA-1	AGAP011107-PA_glutaredoxin_protein_coding3L:17002432-17003006:-1	2.73795	1.78127	1.61443	0	0	0	0	0	7.24172	11.0762	0	0.308423	0	0.273882	0.317839	0.740147
IU25_13316-mRNA-1	FBpp0290685	0.221724	0.240417	0	0.594732	0.624359	0.300016	0.0847603	0	1.44834	0	0	0.249766	0	0.136941	0.0794597	0
IU25_13311-mRNA-1	FBpp0308426	23.4599	33.3441	33.6481	0	0.892724	0	0.0847603	0.0374568	84.3535	89.4119	0	0	3.03395	1.91717	6.27731	1.59416
IU25_13304-mRNA-1	AGAP001881-PA_protease_m1_zinc_metalloproteaseprotein_coding2R:11833937-11837198:1	0	0	0.882422	0	2.58114	0.780041	1.94949	1.3859	11.8365	13.8221	0	3.24515	1.25315	2.80729	0	2.67592
IU25_13300-mRNA-1	AGAP013467-PA_hypothetical_proteinprotein_coding2R:43073699-43076575:1	0.582919	0.421376	1.14572	0	0.547154	0	0	0.0374568	3.34617	4.59709	0	0.437762	0	0	0.0794597	0
IU25_13290-mRNA-1	FBpp0087135	0.194306	0.210688	0	0	0	0.0600031	0	0	0.399543	0	0	0	0	0	0	0
IU25_13284-mRNA-1	FBpp0297124	75.2583	97.0478	177.647	11.4698	81.4165	5.34028	5.05737	4.98175	679.473	603.669	88.1286	51.0096	61.0359	102.432	118.951	55.2833
IU25_13257-mRNA-1	AGAP008996-PA_hypothetical_proteinprotein_coding3R:22873358-22881174:-1	9.29768	13.8215	19.0114	1.69923	1.26685	1.32007	0	0.224741	198.573	182.002	15.5413	13.5988	9.32845	5.68305	22.0103	5.92118
IU25_13215-mRNA-1	AGAP001533-PA_Rab3_GTPase-activating_protein_regulatory_subunitprotein_coding2R:5920731-5925849:1	3.31063	3.66452	4.53167	1.27443	2.52484	1.08006	0.0282534	0.0374568	49.9928	29.0326	5.55943	6.68172	8.58075	1.71176	2.78109	1.19562
IU25_13188-mRNA-1	FBpp0073007	0.752937	0.680346	0.31712	0.0849617	1.41348	0.480025	0.226028	0.11237	3.496	4.59709	0	0	0	0.479293	0.874056	0.341606
IU25_13172-mRNA-1	AGAP008303-PA_splicing_factor,_arginine/serine-rich_7_protein_coding3R:8749352-8752026:-1	1.91335	4.37983	8.7749	0.934579	8.68043	1.20006	0	0.0749135	11.5368	9.28674	7.34405	1.19741	0	6.64164	7.78705	1.02482
IU25_13170-mRNA-1	AGAP000795-PA_hypothetical_proteinprotein_codingX:14461512-14473113:-1	200.764	182.116	251.381	521.92	441.747	481.645	262.983	370.897	2133.71	1908.41	487.543	607.845	538.953	857.387	817.56	625.766
IU25_13158-mRNA-1	AGAP010349-PA_hypothetical_proteinprotein_coding3L:1937916-1939847:-1	1.59968	1.86303	2.99445	0.0849617	0.0834185	0	0	0.11237	46.4469	37.3629	4.77564	6.67407	5.67	1.30094	3.57568	1.9927
IU25_13120-mRNA-1	FBpp0087985	1.8019	1.00482	0.823971	0.934579	1.01481	0.780041	2.76884	2.88417	14.2837	15.9818	4.14977	4.29156	6.89769	3.35505	5.7211	1.70803
IU25_13118-mRNA-1	AGAP011920-PA_Eupolytinprotein_coding3L:35135199-35136147:-1	0	0.0955804	0.222758	0.424809	0.620552	0.360019	0	0.0374568	0.6992	2.74591	0	0.397189	0.843586	0.136941	0.635677	0.170803
IU25_13111-mRNA-1	AGAP003857-PA_ubiquitin-conjugating_enzyme_E2_A_protein_coding2R:44646270-44649244:1	0.401567	0.217711	0	0	0	0	0	0	0.649257	0	0	0.226177	0	0	0.0794597	0
IU25_13104-mRNA-1	FBpp0305033	0.0740594	0	0.0623843	0	0.312819	0.0600031	0.0282534	0.0374568	0.3496	1.26497	0	0.667407	0	0	0	0.113869
IU25_13099-mRNA-1	FBpp0308635	2.47191	4.1591	4.02085	0.764656	0.240025	0	2.00599	2.73434	30.3153	24.8058	6.87061	8.16157	5.71012	0.547764	3.81406	0.569344
IU25_13069-mRNA-1	FBpp0304956	0.752937	0.0816416	0.697665	0.254885	0.954099	0.900047	0.649829	0.486938	1.29851	3.36297	0	1.52669	2.16169	1.8487	2.70163	0.740147
IU25_13049-mRNA-1	AGAP010599-PA_hypothetical_proteinprotein_coding3L:7065959-7068610:1	1.77478	1.04968	2.17454	0.0849617	0.908666	0.360019	0.113014	0.149827	8.19063	4.96733	3.71574	0.181749	3.08813	0.547764	1.03298	0.455475
IU25_13016-mRNA-1	AGAP005609-PB_ADP-ribosylation_factor_GTPase-activating_protein_2/3_protein_coding2L:17834218-17837054:1	221.609	183.181	228.622	478.929	489.327	467.304	333.391	359.06	1565.31	1591.49	522.623	568.625	474.566	950.439	842.67	650.76
IU25_12955-mRNA-1	AGAP004317-PA_Clip-Domain_Serine_Protease_protein_coding2R:54397043-54400669:-1	2.03803	3.38843	1.14449	0.0849617	0.191298	0.0600031	0.141267	0.0374568	16.631	14.1307	0	0	0	0.342352	1.03298	0.284672
IU25_12954-mRNA-1	AGAP004110-PA_hypothetical_proteinprotein_coding2R:50063687-50064404:1	2.73159	2.27837	1.94697	0	0.591689	0.120006	0.226028	0	8.98972	8.08348	0	0.946787	0	0.273882	0.476758	0.170803
IU25_12953-mRNA-1	AGAP003512-PA_hypothetical_proteinprotein_coding2R:39038331-39039242:1	1.75685	2.44925	1.69131	0	1.06011	0.0600031	0	0	6.04309	8.26859	0	0.282721	0	0.136941	0.715137	0.227738
IU25_12935-mRNA-1	AGAP004298-PC_Calcineurin_beta_subunitprotein_coding2R:54165121-54180448:-1	7.92221	11.8558	23.7151	11.045	12.8135	10.8006	0.536815	1.79792	40.6036	35.1107	3.01567	3.46641	4.38603	22.2529	36.472	13.6073
IU25_12932-mRNA-1	FBpp0082998	0.0559458	0.0606625	0.141379	0	0.0787698	0	0	0.11237	0.249714	0	0	0	0	0	0	0
IU25_12920-mRNA-1	AGAP003911-PA_histone_H2A_protein_coding2R:46056827-46057201:1	0	0	0.280155	0	0	0.120006	0	0.0374568	0.749143	0	0	0	0	0	0	0
IU25_12891-mRNA-1	AGAP007082-PA_NADH_dehydrogenase_(ubiquinone)_Fe-S_protein_4_protein_coding2L:42269963-42270834:1	6.46317	7.8662	21.4438	21.8352	41.0425	21.6611	0.0565069	0.11237	77.4115	69.5426	54.6783	42.0491	59.3281	20.1303	35.6774	12.184
IU25_12875-mRNA-1	AGAP000654-PA_40S_ribosomal_protein_S30protein_codingX:11692963-11695536:1	0.882102	0.819832	1.23133	5.0977	1.80973	3.00016	0.988871	1.91029	24.2223	13.421	0.580422	1.67503	1.92954	1.8487	4.68812	1.8219
IU25_12849-mRNA-1	AGAP003543-PA_translation_machinery-associated_protein_16_protein_coding2R:39357599-39358216:1	0.0466938	0	0.117998	0	0.131487	0.120006	0.0847603	0.11237	0.549372	0	0	0.105199	0.446861	0	0.0794597	0.0569344
IU25_12833-mRNA-1	AGAP002277-PA_mitochondrial_import_inner_membrane_translocase_subunit_Tim13protein_coding2R:18513486-18513922:1	2.34428	1.11209	2.59182	0.764656	1.92539	6.18032	2.00599	4.68209	14.833	16.6915	9.5605	11.6084	8.88045	5.40917	9.0584	3.52993
IU25_12825-mRNA-1	AGAP003369-PB_RNA-binding_protein_16_protein_coding2R:36900528-36907653:1	0	0.156127	0.121289	0	0.608191	0.120006	0	0.224741	1.09874	0.617059	0	0.162199	0	0.205411	0.397298	0.113869
IU25_12822-mRNA-1	FBpp0080860	3.5913	4.14131	5.69816	20.2209	6.04631	23.4612	4.15326	8.5776	40.5536	21.7205	23.1931	12.1793	17.8209	12.2562	15.6536	11.1022
IU25_12819-mRNA-1	FBpp0073776	0.453825	0.626292	0.903575	6.96686	3.71765	6.78035	5.17038	7.75355	15.3325	63.588	33.7301	29.7438	28.8225	18.9663	32.7374	8.08469
IU25_12817-mRNA-1	FBpp0291508	3.32586	1.50261	4.34241	9.60068	5.54119	8.88046	5.42466	6.55493	26.0202	25.8239	24.8932	16.6719	20.6885	6.50469	13.9849	11.7854
IU25_12810-mRNA-1	AGAP012265-PA_Glycoprotein-N-acetylgalactosamine_3-beta-galactosyltransferaseprotein_coding3L:39542334-39543339:1	0.782581	0.154283	0.958852	0.679694	0.901511	0.660034	1.2149	1.76047	9.58903	18.7277	1.63844	2.96523	8.17016	5.06681	5.48272	3.81461
IU25_12794-mRNA-1	AGAP000422-PA_(heparan_sulfate)-glucosamine_3-sulfotransferase_3_protein_codingX:7593777-7598788:1	0.0992885	0.322978	0	0	0	0	0	0	0.399543	0	0	0	0	0	0	0.0569344
IU25_12791-mRNA-1	AGAP000338-PA_phosphomevalonate_kinase_protein_codingX:5884689-5885346:1	1.46518	1.44427	2.0944	3.31351	4.62594	4.32023	5.84846	7.56626	71.3184	0.709618	1.02251	0.55016	2.54941	1.164	2.14541	1.8219
IU25_12780-mRNA-1	FBpp0071809	0	0.208447	0	0.169923	0	0	0.0847603	0	0.399543	0.370236	0	0	0	0	0	0.113869
IU25_12779-mRNA-1	AGAP013021-PA_hypothetical_proteinprotein_codingX:21608369-21721612:-1	0.529927	0.287302	0.446386	0.50977	0.895342	0.600031	0.339041	0.486938	2.54709	0	0.610209	0.179084	0	0.273882	0.158919	0.227738
IU25_12778-mRNA-1	FBpp0291375	0.603692	0.960061	1.42386	0.679694	0.339991	0.300016	1.69521	1.98521	32.8125	22.461	5.09776	9.74727	9.24374	1.43788	3.25785	0.683213
IU25_12754-mRNA-1	AGAP007593-PB_glycerol-3-phosphate_dehydrogenase_(NAD+)_protein_coding2L:48090067-48094192:-1	54.5828	50.4948	45.7174	20.5607	10.7173	19.321	12.3185	14.5707	285.873	24.1579	8.55129	8.33059	10.9565	53.4754	28.9233	52.2658
IU25_12732-mRNA-1	FBpp0309452	167.407	58.9889	148.332	0.254885	6.94297	0	16.274	11.5367	34530.8	29579.6	0	0.107514	0	386.379	618.673	387.894
IU25_12731-mRNA-1	FBpp0075923	398.061	186.674	398.309	0	21.5793	0.360019	27.1516	25.5455	46988.8	68316.5	0	0	0.37513	1717.92	3003.89	1402.75
IU25_12724-mRNA-1	FBpp0306942	0.309594	0.512376	0.343142	0.424809	0.022942	0.180009	0.0565069	0.0749135	44.9486	63.7114	29.6455	37.0408	31.6554	2.67035	5.48272	1.42336
IU25_12718-mRNA-1	FBpp0300571	0	0	0	0	0	0	0	0	0.0499429	0	0	0	0	0	0	0
IU25_12717-mRNA-1	AGAP010865-PA_Sodium-dependent_nutrient_amino_acid_transporter_5protein_coding3L:12152251-12155203:1	0.433197	0.402616	1.2511	1.95412	0.697059	1.14006	0.452055	1.6481	2.24743	1.91288	1.42521	2.3005	1.18449	0.684705	1.11244	0.854016
IU25_12714-mRNA-1	AGAP010937-PA_Solute_carrier_family_31_(copper_transporters),_member_1protein_coding3L:13370815-13373493:-1	4.1197	2.69036	3.35194	4.75786	6.59136	4.62024	5.05737	7.41644	36.3584	21.0726	5.92978	7.69939	8.51235	6.84705	10.4887	5.75038
IU25_12709-mRNA-1	AGAP006188-PA_hypothetical_proteinprotein_coding2L:27935499-28136823:-1	603.636	373.827	484.531	0.594732	45.4537	0.540028	6.75257	4.64464	11985.7	8173.57	0	0.686155	1.94309	558.651	709.495	425.642
IU25_12704-mRNA-1	AGAP011789-PA_Clip-Domain_Serine_Proteaseprotein_coding3L:33275117-33276554:-1	7.49791	14.9733	14.722	1.52931	1.21517	1.44008	0.452055	0.187284	229.537	197.274	15.5285	11.9097	26.8436	4.51905	23.5995	3.13139
IU25_12699-mRNA-1	AGAP010325-PA_Glycerol_diffusionprotein_coding3L:838226-839825:-1	0.247541	0.357881	0.104259	0.169923	0.116176	0.240013	0.339041	0.149827	0.849029	0	0	0.139424	0.394829	0.0684705	0.317839	0
IU25_12693-mRNA-1	AGAP001894-PA_arrestin_domain-containing_protein_3protein_coding2R:11923746-11926644:1	1.49206	0.539284	0.418948	0.0849617	0.233419	0	0	0	2.7968	2.90018	3.81801	0.933758	0	0.205411	0.476758	0.227738
IU25_12691-mRNA-1	FBpp0082581	1.74101	1.17173	2.80667	5.0977	1.56375	2.94015	0.169521	1.31099	5.44377	6.44827	2.41955	3.61808	2.87268	1.91717	3.01947	1.42336
IU25_12687-mRNA-1	FBpp0075284	0.15834	0.171689	0.250084	1.1045	0.47374	0.780041	0.197774	0.449481	6.39269	11.5082	0.455819	0.713461	0	1.43788	1.98649	0.854016
IU25_12647-mRNA-1	FBpp0082175	124.978	132.845	124.008	122.175	82.5686	123.546	37.3793	42.2887	233.383	246.885	24.4288	27.0132	23.5656	148.855	139.372	142.336
IU25_12634-mRNA-1	FBpp0087092	100.141	111.94	121.21	131.776	231.457	133.627	64.7851	68.2087	403.788	402.353	159.914	132.031	153.72	161.248	224.235	147.175
IU25_12606-mRNA-1	AGAP004488-PA_actin-related_protein_5_protein_coding2R:56847471-56849441:1	0.353828	0.164425	0.234181	0.50977	0.142336	0.720038	0	0.262197	2.29737	2.098	1.74614	1.19573	0.483734	0.547764	0.556218	0.113869
IU25_12600-mRNA-1	AGAP002728-PA_isocitrate_dehydrogenase_(NAD+)_protein_coding2R:26287064-26289254:1	29.3327	28.5286	25.7269	12.6593	6.53983	10.9206	8.81507	8.95216	27.3687	48.9945	21.9804	18.4924	19.4856	42.931	27.493	38.7154
IU25_12599-mRNA-1	AGAP006171-PA_protein_phosphatase_protein_coding2L:27647494-27650439:1	3.40953	4.25152	4.73885	2.03908	5.7606	3.54018	6.49829	10.6003	28.817	35.7277	17.6673	12.4824	8.15731	9.10657	10.4092	4.15621
IU25_12598-mRNA-1	FBpp0080906	3.13361	4.19062	5.19124	2.63381	4.26495	2.88015	5.08562	9.21436	10.2882	11.7241	4.81113	3.76526	6.99737	4.65599	9.21732	3.13139
IU25_12583-mRNA-1	FBpp0080293	2.3777	3.26566	5.74155	0.424809	1.78545	0.0600031	0.113014	0.0749135	25.9204	41.3121	0	0.357122	3.03395	7.60022	7.31029	5.23797
IU25_12579-mRNA-1	AGAP006343-PA_peptidoglycan_recognition_protein_(short)protein_coding2L:29973864-29974430:1	2.33168	1.83873	3.52645	5.35259	10.1472	6.84036	2.17552	3.22128	22.5242	12.0018	10.3736	8.23788	5.57855	1.164	2.06595	1.30949
IU25_12578-mRNA-1	AGAP012747-PA_DnaJ_homolog_subfamily_C_member_4_protein_codingUNKN:26641967-26642791:-1	0.819426	0.233818	1.08986	1.7842	1.39661	1.9201	1.35617	1.87284	19.8773	9.78039	6.9526	5.92702	4.12733	2.73882	2.62217	1.53723
IU25_12568-mRNA-1	FBpp0305929	3.49937	3.54558	4.25243	6.54205	5.49238	5.16027	4.77483	6.33019	9.93863	17.4936	9.90864	10.6626	8.235	12.1193	13.9054	6.66133
IU25_12555-mRNA-1	AGAP005466-PA_ionotropic_receptor_IR75lprotein_coding2L:15949821-15951369:-1	70.2375	63.7162	80.331	67.1198	75.0279	62.9433	86.0035	103.793	170.255	190.918	88.8523	86.1041	85.8364	137.42	134.922	116.886
IU25_12544-mRNA-1	FBpp0308287	0.244196	0	0.2057	0	0	0	0	0	0.149829	0.5245	0	0	0	0	0	0.113869
IU25_12480-mRNA-1	AGAP012717-PA_vesicle_transport_protein_SEC22_protein_codingUNKN:24915268-24916389:-1	36.3339	27.3339	29.0893	16.1427	15.664	16.5609	3.22089	5.95562	104.88	73.3066	43.6897	25.0646	30.1559	37.5903	47.9142	36.495
IU25_12449-mRNA-1	AGAP007736-PA_hypothetical_proteinprotein_coding3R:136068-141968:1	1.8911	2.21327	2.78139	7.05182	2.95845	0	6.131	8.42777	14.5833	0	0	1.04823	0	0	0	0
IU25_12444-mRNA-1	FBpp0305245	91.614	93.3193	88.435	49.5327	29.1281	55.7429	27.8296	31.0142	171.654	129.984	21.0623	21.919	15.9957	101.336	106.873	91.6075
IU25_12419-mRNA-1	AGAP012279-PA_amiloride-sensitive_sodium_channel,_other_protein_coding3L:39723546-39725365:-1	0.23777	0.154689	0.160229	0	1.07127	0.540028	0	0.0749135	0.649257	2.00544	0	0.482114	0	0.136941	0.317839	0.227738
IU25_12405-mRNA-1	AGAP000120-PA_tubulin_folding_cofactor_Bprotein_codingX:1944405-1945264:-1	0.435434	0.29509	0.596033	2.97366	2.06913	2.40013	8.10874	12.8102	15.4823	12.372	5.64076	1.10363	5.20889	1.98564	1.82757	0.967885
IU25_12401-mRNA-1	AGAP005352-PA_tyrosine-protein_phosphatase_non-receptor_type_1_protein_coding2L:14470082-14472572:1	115.684	126.064	148.117	151.487	110.077	162.729	11.3579	12.9226	338.413	524.13	67.9352	69.8515	73.4382	337.217	372.745	204.793
IU25_12392-mRNA-1	FBpp0087074	6.45246	5.3456	6.53452	22.0901	6.83915	21.1811	4.88785	11.1621	26.7694	61.49	2.08707	1.44962	0.867277	20.4042	24.8709	14.4613
IU25_12375-mRNA-1	AGAP009100-PA_Protein-glutamine_gamma-glutamyltransferase_E_protein_coding3R:25597268-25599732:1	8.02139	6.77383	8.51515	11.045	3.14884	11.3406	3.02312	3.67076	160.966	81.7912	72.4508	61.0006	73.4831	31.3595	45.5304	24.1971
IU25_12374-mRNA-1	AGAP002988-PA_DNA_excision_repair_protein_ERCC-2_protein_coding2R:30627362-30630031:1	107.534	101.214	100.491	107.477	39.4162	107.046	59.0497	87.6863	314.041	347.343	38.4043	38.4121	52.809	220.201	181.883	227.908
IU25_12341-mRNA-1	AGAP007585-PA_hypothetical_proteinprotein_coding2L:47839530-47881589:-1	15.1366	8.33294	10.202	18.0969	2.77296	18.301	24.8065	40.7155	288.72	254.722	18.4701	20.0472	17.6821	75.4545	70.7986	79.0819
IU25_12333-mRNA-1	AGAP002607-PA_hypothetical_proteinprotein_coding2R:23837646-23840348:1	0.126811	0.0687508	0.0534097	0	0	0.180009	0.169521	0.0749135	2.64697	0	0	0.285697	0.60679	0.0684705	0.0794597	0
IU25_12317-mRNA-1	AGAP006019-PA_maltaseprotein_coding2L:24773211-24775285:1	10.7504	13.6826	17.2341	26.1682	17.0336	25.3813	7.96747	10.7126	393.35	282.706	10.9331	10.4195	6.74154	43.3418	61.5812	34.3315
IU25_12299-mRNA-1	AGAP009312-PA_hypothetical_proteinprotein_coding3R:31180953-31185975:1	0.297865	0.322978	0.501817	0	0.838768	0.420022	0.452055	0.337111	1.59817	3.45553	0	0.111846	0	0.410823	0.238379	0.284672
IU25_12298-mRNA-1	FBpp0303475	1.8488	2.39266	2.96398	4.07816	4.87021	3.06016	0.0847603	0.187284	19.4278	16.9074	1.37347	1.67953	0.570743	3.62893	6.91299	2.78979
IU25_12222-mRNA-1	FBpp0309706	8.7475	8.36176	18.906	2.8887	7.29248	3.18017	3.36216	3.67076	119.463	137.82	45.0622	48.1022	40.7554	17.323	23.679	10.8175
IU25_12214-mRNA-1	AGAP007836-PB_Sodium-coupled_monocarboxylate_transporter_2protein_coding3R:1542042-1544782:1	10.6083	11.5308	19.186	41.9711	19.988	44.0423	158.445	200.356	412.278	857.651	35.6283	41.034	45.7842	107.499	143.663	79.1958
IU25_12206-mRNA-1	FBpp0099836	4.69581	6.50102	8.33489	9.60068	7.73315	10.0805	32.6892	44.7234	44.549	40.9727	2.89672	7.8401	9.62979	24.0331	36.2336	16.3971
IU25_12199-mRNA-1	AGAP005122-PA_UBX_domain-containing_protein_1_protein_coding2L:10253637-10254969:-1	0.453653	0.327933	0.60505	0	0.532273	0	0.0282534	0.0749135	1.99772	0	0.870633	0.298099	0.361789	0.0684705	0	0.170803
IU25_12196-mRNA-1	AGAP003507-PA_charged_multivesicular_body_protein_3_protein_coding2R:38774943-38775688:-1	151.969	138.549	129.205	28.802	12.4955	31.5016	7.62843	11.7614	600.713	800.388	16.3141	20.6872	24.5588	256.696	247.596	227.396
IU25_12169-mRNA-1	AGAP000750-PA_hypothetical_proteinprotein_codingX:13719514-13721657:1	197.547	176.241	192.491	234.324	113.877	235.452	221.168	367.825	1050.6	1157.85	235.255	249.26	253.989	517.226	620.58	434.353
IU25_12163-mRNA-1	FBpp0305772	8.46116	6.99101	12.4393	23.3645	6.98864	29.8816	77.2449	127.091	690.261	631.375	19.3233	20.1569	21.9761	105.581	141.994	88.1914
IU25_12161-mRNA-1	AGAP009967-PA_Protein_of_unknown_function_DUF938protein_coding3R:46899178-46899834:1	4.84818	5.73482	11.6948	1.69923	8.37746	2.88015	4.94435	8.95216	36.1586	37.7332	15.2255	9.68148	23.1986	8.69575	11.8395	6.83213
IU25_12158-mRNA-1	AGAP000298-PA_hypothetical_proteinprotein_codingX:5324597-5325464:1	1.25103	1.74408	3.17817	1.18946	0.53122	1.26007	3.10788	4.34498	8.74	0.925589	1.82929	1.54347	0.950193	1.164	4.84704	2.50511
IU25_12151-mRNA-1	AGAP013764-PA_hypothetical_proteinprotein_coding3R:2828729-2835401:-1	23.7157	30.795	44.8809	0.764656	5.89974	0.240013	1.75171	1.68555	1323.39	1089.94	0.670149	0.491689	1.67087	89.9702	170.759	104.93
IU25_12088-mRNA-1	AGAP001899-PA_fatty_acid_synthase,_animal_type_protein_coding2R:11955910-11963410:-1	3.68383	2.08761	4.8015	29.1419	6.95831	33.5418	47.1833	76.8987	209.81	235.1	42.7684	34.7861	33.6585	133.175	151.927	77.7724
IU25_12040-mRNA-1	FBpp0082794	21.7037	17.7279	25.128	0.169923	2.55773	0.0600031	0.960617	0.749135	1287.88	1639.83	1.10096	0	0	100.652	97.8148	54.3724
IU25_12039-mRNA-1	FBpp0087129	1.84393	1.06634	3.10648	2.63381	11.5963	3.96021	5.11387	3.22128	26.9192	34.5245	0	7.75464	0	2.05411	2.54271	0.740147
IU25_12034-mRNA-1	FBpp0304170	1.44564	6.00882	11.3656	1.52931	9.49859	0.96005	1.38442	1.34844	11.0374	7.58983	5.54884	3.25695	0	2.73882	4.1319	1.70803
IU25_12033-mRNA-1	AGAP003179-PA_E3_ubiquitin-protein_ligase_synoviolin_protein_coding2R:33579884-33582374:1	161.615	139	172.323	223.364	84.2647	214.991	58.3151	88.2856	1411.69	1280.64	65.8311	64.9183	63.8941	930.651	1028.68	913.74
IU25_12026-mRNA-1	AGAP008200-PA_potassium_voltage-gated_channel_Shaw-related_subfamily_C,_invertebrate_protein_coding3R:6721518-6734693:-1	133.81	135.715	131.424	66.4401	49.7406	81.0042	19.9187	22.8486	146.632	241.61	102.126	85.7946	96.1929	185.418	128.645	183.215
IU25_12022-mRNA-1	AGAP010249-PA_Cation_chloride_cotransporterprotein_coding3R:51651612-51654892:-1	37.4144	32.1854	33.7893	23.7893	10.9711	20.8211	7.91096	14.4958	42.2017	51.8021	12.9178	12.4663	12.4769	52.5168	47.5169	47.768
IU25_12014-mRNA-1	AGAP012053-PA_alpha,alpha-trehalase_protein_coding3L:36939003-36942417:-1	32.3335	23.8959	32.8298	190.229	23.4484	185.17	160.932	315.236	1073.67	1045.3	30.3397	30.6926	30.8266	465.325	554.867	394.157
IU25_12013-mRNA-1	AGAP002800-PA_gephyrin_protein_coding2R:27653016-27655262:1	0.231871	0.318465	0.260424	0.679694	0.326467	0.540028	1.01712	1.04879	2.94663	2.15971	0	0.27861	0.739671	0.821646	0.874056	0.398541
IU25_11988-mRNA-1	AGAP005901-PB_sterile_alpha_and_TIR_motif-containing_protein_1_protein_coding2L:23472264-23482904:1	38.3998	33.2566	36.358	32.6253	12.6447	30.2416	6.21576	11.6116	42.2517	75.7749	27.8904	28.5719	36.7227	59.3639	42.8288	69.6308
IU25_11974-mRNA-1	AGAP009700-PA_COMPASS_component_SWD2_protein_coding3R:39152788-39153820:-1	1.12239	1.52127	1.70181	0.0849617	0.131691	0.120006	0.0282534	0.11237	18.8285	8.82395	0.215405	0.189651	0.358044	4.1767	8.89948	4.04234
IU25_11968-mRNA-1	AGAP003858-PA_autophagy_related_geneprotein_coding2R:44651782-44653120:1	35.3252	47.1052	63.4985	162.447	105.676	165.549	137.199	198.109	316.188	347.528	24.4249	26.4213	29.6683	148.239	232.261	118.651
IU25_11964-mRNA-1	AGAP011523-PA_hypothetical_proteinprotein_coding3L:26442369-26443867:-1	1.003	1.12322	0.98339	3.39847	0.787125	3.66019	3.2774	4.19516	30.1156	19.8076	14.7683	12.1321	11.9591	6.43622	8.42272	3.35913
IU25_11927-mRNA-1	FBpp0312110	48.1772	41.6722	47.3778	64.7408	21.9443	66.1835	30.1182	51.7652	251.562	239.141	8.17463	9.92351	11.7349	127.15	129.599	118.879
IU25_11925-mRNA-1	AGAP004900-PA_Trypsin_type_4_protein_coding2L:5634319-5649497:-1	1.05521	1.71626	1.61106	2.03908	3.24997	2.16011	0	0.337111	3.74572	2.40653	2.27826	1.04008	1.2623	1.57482	2.78109	1.19562
IU25_11918-mRNA-1	AGAP006938-PA_Protein_arginine_N-methyltransferase_7_protein_coding2L:40167174-40169246:-1	28.8687	19.1957	18.6869	7.9864	10.446	8.22043	1.89298	2.7718	75.1141	46.5571	16.0713	20.0249	28.1195	21.6367	23.0433	20.7811
IU25_11880-mRNA-1	FBpp0074614	1.29654	0.966519	1.56996	0.254885	0.798648	0.300016	0	0	6.09303	2.43738	3.7324	1.0041	0.775493	1.02706	0.556218	1.08175
IU25_11877-mRNA-1	AGAP003508-PA_ATP-dependent_RNA_helicase_SUPV3L1,_mitochondrialprotein_coding2R:38776334-38785904:1	20.8721	13.8572	17.609	77.9099	11.3938	84.1844	37.1815	82.7794	331.87	309.085	27.5457	29.5203	30.7303	44.7797	78.0294	54.2016
IU25_11874-mRNA-1	AGAP002449-PA_3-OH_androgenic_UDPGTprotein_coding2R:21520244-21529487:1	62.0809	46.4567	49.2334	24.1291	6.7847	20.1011	19.0146	41.0526	238.327	207.085	18.1232	24.5584	31.2399	65.3893	35.9158	68.9476
IU25_11865-mRNA-1	FBpp0307760	0.0296724	0.0965221	0.0999788	0.594732	0.0417777	0.240013	0.367295	0.374568	1.0488	0.678765	0	0.133701	0	0.342352	0.476758	0.0569344
IU25_11864-mRNA-1	AGAP009335-PA_F-box_and_leucine-rich_repeat_protein_15_protein_coding3R:31533348-31534308:1	0.0946099	0.102586	0	0.0849617	0.133208	0	0	0	0	0.678765	0	0.106576	0	0.0684705	0	0.0569344
IU25_11816-mRNA-1	FBpp0306658	1.11941	1.38718	2.1553	1.18946	8.10562	0.780041	1.01712	1.1237	22.5242	39.3375	0	0.900705	0	5.27223	6.67461	3.3022
IU25_11815-mRNA-1	AGAP000576-PA_hypothetical_proteinprotein_codingX:10135398-10146715:1	1.00241	1.17505	2.55598	12.5743	5.264	15.6608	0.197774	0.486938	25.2212	32.6733	8.11112	3.84535	3.88909	12.0508	17.64	9.96352
IU25_11786-mRNA-1	AGAP007093-PA_collagen_type_IV_alpha-3-binding_protein_protein_coding2L:42548453-42560458:-1	112.241	108.302	119.751	175.871	47.0555	180.369	96.9941	163.199	1327.33	1648.47	38.8321	39.7801	33.4909	620.274	560.191	511.726
IU25_11784-mRNA-1	AGAP001966-PA_Sodium-coupled_monocarboxylate_transporter_1protein_coding2R:12979789-12982104:-1	0	0	0.067803	0	0	0	0.197774	0.149827	0	0.462794	0	0	0	0	0.0794597	0
IU25_11783-mRNA-1	FBpp0304911	4.16284	3.59052	4.62232	2.20901	5.06189	3.9002	3.47517	4.38244	12.3858	19.4682	5.44716	5.2222	8.14877	5.54611	6.83353	2.84672
IU25_11764-mRNA-1	FBpp0088981	68.0802	60.7891	57.719	55.1402	26.601	57.603	39.244	45.1728	248.366	342.468	101.503	87.9442	87.7329	218.215	190.385	159.359
IU25_11748-mRNA-1	FBpp0070763	5.68085	5.74913	11.4847	2.03908	1.52351	1.08006	0.0847603	0.11237	173.102	140.69	11.837	12.5549	20.7108	7.8741	17.3222	9.50805
IU25_11744-mRNA-1	AGAP010875-PA_Ras-related_protein_Rab-18_protein_coding3L:12359171-12360062:-1	12.5103	13.1013	35.1272	1.95412	1.35493	2.22012	0.113014	0.11237	214.605	275.702	0	3.01123	3.06985	29.0315	28.1287	17.5927
IU25_11743-mRNA-1	AGAP004065-PA_Hemomucinprotein_coding2R:49283654-49285634:1	38.062	31.2445	32.4731	12.5743	5.45527	12.3606	3.22089	3.48348	72.3672	148.125	7.49843	3.26428	2.18116	55.1872	27.4136	49.476
IU25_11684-mRNA-1	FBpp0084989	0.589255	0.638934	1.15818	0	0	0	0	0	6.54252	4.93647	6.78526	3.54016	1.87973	0.136941	0.158919	0.227738
IU25_11680-mRNA-1	FBpp0087086	0.0697703	0.453915	0.470171	0.679694	0.687639	0	0.0282534	0	4.14526	0	1.60681	0.157189	0	0	0	0
IU25_11679-mRNA-1	AGAP002279-PA_fatty_acyl-CoA_reductase_protein_coding2R:18533396-18535271:1	3.09101	2.68128	4.1259	1.01954	1.53995	1.02005	1.15839	2.39723	35.2097	29.0018	9.3089	9.91012	16.8384	4.31364	5.88001	2.39125
IU25_11678-mRNA-1	AGAP002494-PA_defective_proboscis_extension_responseprotein_coding2R:22006351-22008336:-1	5.83106	4.25684	5.68993	3.05862	3.25146	2.70014	1.41267	1.98521	39.355	28.4464	11.3015	10.1454	12.1552	6.64164	9.77354	4.55475
IU25_11667-mRNA-1	AGAP010164-PB_carnitine_O-palmitoyltransferase_1_protein_coding3R:49786224-49791007:1	0.0752937	0.367387	0.269552	0.50977	0.159017	0.120006	0.254281	0.412024	1.24857	0	0.433503	0.530102	0.720563	0.342352	0.397298	0.170803
IU25_11612-mRNA-1	FBpp0072386	0	0	0	0	0	0	0	0	0.149829	0	0	0	0	0	0	0
IU25_11605-mRNA-1	AGAP004096-PB_Serine/threonine-protein_phosphatase_2A_56_kDa_regulatory_subunit_epsilonprotein_coding2R:49732566-49735378:-1	67.7352	63.4592	63.2833	34.5794	12.9019	38.882	7.00685	11.9862	58.6829	84.9691	16.378	15.6281	19.1902	78.741	63.2499	107.777
IU25_11557-mRNA-1	AGAP009114-PA_solute_carrier_family_29_(equilibrative_nucleoside_transporter),_member_1/2/3_protein_coding3R:26051863-26053440:1	4.10178	3.32032	2.59534	1.44435	0.29275	1.14006	0.90411	1.87284	9.73886	4.44283	0.435317	1.38403	1.26626	3.0127	1.90703	2.78979
IU25_11546-mRNA-1	AGAP000842-PA_NADH_dehydrogenase_(ubiquinone)_1_alpha_subcomplex,_assembly_factor_1protein_codingX:15559257-15560320:1	117.667	119.226	108.939	73.5769	55.6599	78.3041	26.756	41.5395	193.429	242.227	87.1909	67.5566	75.1312	144.336	158.363	125.939
IU25_11538-mRNA-1	AGAP011617-PA_hypothetical_proteinprotein_coding3L:29874851-29878393:-1	0.619768	0.698373	1.0646	7.90144	1.09504	7.6204	0.593322	0.524395	56.1857	0	3.21847	3.10746	3.60524	3.62893	16.8454	4.49782
IU25_11523-mRNA-1	AGAP008938-PA_hypothetical_proteinprotein_coding3R:21216169-21221258:-1	1.66572	2.90078	3.44403	2.03908	1.49245	0.96005	0.480309	0.599308	30.3653	32.1179	0.581233	0.739182	0.966118	1.98564	3.97298	1.42336
IU25_11508-mRNA-1	FBpp0087731	0.0734573	0.0398252	0.185631	0.0849617	0.310276	0	0.0282534	0.337111	7.49143	0	1.26879	0.248243	1.40598	0	0	0
IU25_11491-mRNA-1	AGAP003026-PA_chimerin_(chimaerin)_2_protein_coding2R:31234682-31236284:1	3.29707	3.55785	5.86172	40.3568	9.41824	45.3624	0.0847603	0.224741	129.802	57.5716	39.791	43.9795	42.7787	18.2816	38.6969	19.5285
IU25_11485-mRNA-1	AGAP000955-PA_hypothetical_proteinprotein_codingX:18354071-18360740:-1	0.979522	1.17198	1.62176	6.03228	2.80582	4.14022	0.0847603	0.149827	12.9352	19.9927	6.22299	6.54434	9.69729	3.21811	5.80055	4.95329
IU25_11484-mRNA-1	FBpp0311705	269.069	281.347	349.008	223.874	332.459	238.992	49.7826	61.3167	462.271	412.473	321.58	351.018	357.454	308.459	384.823	269.129
IU25_11467-mRNA-1	AGAP012340-PA_hypothetical_proteinprotein_coding3L:40754960-40759159:1	0	0.0813028	0.0631609	0	0.211142	0	1.77997	0.749135	3.04652	0	0.863408	0.591251	0.717573	0	0.0794597	0
IU25_11465-mRNA-1	AGAP005873-PA_DNA-directed_RNA_polymerases_I,_II,_and_III_subunit_RPABC2_protein_coding2L:22716242-22716721:1	0.366294	0.728155	0.617099	1.18946	1.89101	0.420022	0	0.149827	2.0976	2.43738	1.40596	0.27508	0	0.273882	1.43027	0.398541
IU25_11463-mRNA-1	AGAP003823-PB_influenza_virus_NS1A-binding_protein_protein_coding2R:43777316-43794114:1	39.7694	23.2953	24.4715	22.8547	9.54519	27.0614	168.701	250.136	290.867	333.459	26.1132	26.702	26.2715	148.444	125.308	111.591
IU25_11376-mRNA-1	AGAP007349-PA_hypothetical_proteinprotein_coding2L:45992090-45998069:-1	13.4588	16.2263	23.784	0.424809	4.50547	0.0600031	0.169521	0.0374568	208.911	310.905	2.16751	0.530102	1.80141	22.6637	31.9428	15.657
IU25_11375-mRNA-1	AGAP008778-PA_Lachesin,_protein_coding3R:17601493-17645346:-1	13.346	17.3654	24.6201	0.169923	1.0147	0.720038	0.649829	0.299654	681.97	620.762	0.307358	0.210475	0.255443	32.1811	69.1299	24.4249
IU25_11374-mRNA-1	AGAP005789-PA_hypothetical_proteinprotein_coding2L:20673196-20677679:-1	11.0342	7.28272	21.553	0	1.35094	0	0.0847603	0.0749135	78.3104	80.3411	0	0.180141	0	4.79293	12.3162	4.38395
IU25_11372-mRNA-1	FBpp0073856	1.92847	3.3302	3.54974	1.1045	1.81015	0.660034	0.593322	1.08625	33.6116	65.8711	1.64491	2.25283	3.41769	2.80729	7.46921	1.87884
IU25_11371-mRNA-1	AGAP000648-PA_hypothetical_proteinprotein_codingX:11593838-11595622:1	5.53179	4.79853	6.83426	0.50977	1.55771	0.720038	0.452055	0.711678	13.4346	29.2795	4.24656	3.1157	5.29393	2.12258	5.3238	0.626279
IU25_11359-mRNA-1	FBpp0310603	44.5838	41.207	54.6843	74.0866	26.2172	78.9041	17.0086	26.5943	126.655	131.218	18.5178	21.1902	23.2875	83.9448	102.9	88.9885
IU25_11352-mRNA-1	AGAP008626-PA_Androgen-induced_1protein_coding3R:13739328-13740287:-1	0.113651	0.16431	0.22338	0	1.28013	0.180009	1.89298	2.69689	1.94777	3.51724	0	0.298724	0.362547	0.0684705	0.158919	0.113869
IU25_11321-mRNA-1	FBpp0075282	7.94007	7.54071	6.91899	6.20221	5.55112	5.88031	6.24401	7.37898	11.4869	10.0889	5.0444	5.11982	5.7645	6.91552	9.61462	6.49052
IU25_11312-mRNA-1	AGAP003571-PC_threonine_dehydratase_protein_coding2R:39766029-39770739:1	69.7659	96.9778	138.345	1.27443	18.8404	0.780041	0.678083	0.674222	924.593	1037.46	0	2.19019	4.3781	51.1474	116.17	49.5899
IU25_11311-mRNA-1	AGAP004413-PA_tubulin_monoglycylase_TTLL15_protein_coding2R:55846475-55848168:1	3.67807	4.73955	4.80451	1.44435	2.17651	0.660034	0.226028	0.374568	44.0496	33.784	4.29667	2.82221	3.0608	2.60188	6.67461	2.90366
IU25_11307-mRNA-1	FBpp0308409	2.47141	2.33399	3.35774	8.49617	4.07831	10.4405	19.4666	31.5386	120.562	0	7.65005	9.30984	10.427	8.90116	13.7465	5.97811
IU25_11290-mRNA-1	FBpp0077145	69.7414	56.2987	45.2132	17.0773	9.62286	17.4609	17.7997	20.2266	67.2731	68.9255	14.4215	16.97	21.2316	83.8763	50.9336	76.0644
IU25_11289-mRNA-1	AGAP011765-PA_Spondin-1protein_coding3L:33005311-33009720:1	45.0993	35.9724	53.7819	165.166	30.4416	175.029	64.7286	104.991	1096.2	1082.45	96.7738	99.4331	102.72	590.626	606.118	573.443
IU25_11265-mRNA-1	FBpp0087035	5.12811	8.47307	18.9244	0	2.06292	0.120006	0.565069	0.412024	67.5727	79.4772	0	0	0	4.58752	10.0119	3.473
IU25_11264-mRNA-1	AGAP004186-PA_hypothetical_proteinprotein_coding2R:51410702-51433435:-1	69.0038	62.5715	57.8062	1.18946	1.94539	0.780041	2.88185	4.23261	578.239	749.141	1.24786	1.92267	2.33346	131.121	114.342	114.666
IU25_11251-mRNA-1	AGAP003944-PA_hypothetical_proteinprotein_coding2R:46668190-46684617:1	12.8697	7.57816	6.5024	4.50297	0.975154	5.58029	9.4084	21.4253	37.0077	21.813	16.5305	16.7812	16.3897	4.58752	4.5292	6.26279
IU25_11221-mRNA-1	AGAP010229-PA_beta-ureidopropionase_protein_coding3R:51294761-51296722:1	40.2432	35.6689	37.5077	17.757	9.10233	18.0609	7.26113	10.5253	40.3538	39.6152	5.97935	8.8326	9.69033	48.6825	41.1601	62.2293
IU25_11201-mRNA-1	AGAP003219-PB_hypothetical_proteinprotein_coding2R:34006616-34009771:1	51.2969	57.6231	83.8834	39.1674	60.1869	39.002	21.9812	30.0778	302.754	204.895	35.7989	24.4052	23.244	63.3352	96.1462	42.9855
IU25_11151-mRNA-1	FBpp0086051	0.798696	0.974286	0.588687	0.424809	0.843403	0.120006	0.678083	0.561851	3.34617	5.15244	4.59848	2.24927	0	0.342352	0.874056	0.398541
IU25_11140-mRNA-1	AGAP008091-PA_Clip-Domain_Serine_Proteaseprotein_coding3R:5403364-5405361:1	0.126662	0	0.14226	0	0.0594454	0.120006	0	0.0374568	0	0.277677	0	0.0951212	0	0	0	0
IU25_11135-mRNA-1	AGAP005414-PA_misexpression_suppressor_of_ras_6protein_coding2L:15338749-15340149:-1	0	0.152186	0.206898	0.339847	0.14821	0.360019	0.395548	0.187284	1.54823	0.678765	0	0.118578	0.335796	0.410823	0.158919	0.227738
IU25_11112-mRNA-1	AGAP005464-PA_putative_diuretic_insect_hormone_receptor_1protein_coding2L:15840290-15854251:1	105.13	109.573	119.793	99.1503	64.5724	98.7052	55.6875	67.6469	441.845	547.486	89.8225	109.419	108.413	247.315	223.917	205.932
IU25_11107-mRNA-1	FBpp0075685	124.254	105.387	95.2572	35.0042	18.9648	36.3619	22.6028	35.0221	104.431	95.8293	24.3982	22.6404	20.8565	133.517	117.68	152.698
IU25_11106-mRNA-1	AGAP010146-PA_hypothetical_proteinprotein_coding3R:49434839-49436537:-1	79.4808	80.6061	68.7764	43.8403	27.6663	49.8626	9.57792	13.6343	93.1934	86.2957	8.88152	17.1288	18.9807	116.126	91.4581	131.348
IU25_11100-mRNA-1	FBpp0074145	1.98991	1.34125	2.40105	2.8887	1.363	1.9201	1.61045	2.32232	9.4392	5.95462	0.61929	2.24158	4.1175	2.46494	5.56218	1.53723
IU25_11090-mRNA-1	FBpp0083082	87.9218	75.983	66.6794	27.6975	17.8774	32.8817	16.7825	24.8338	126.306	131.526	22.0971	24.1029	29.3837	167.205	116.329	117.911
IU25_11089-mRNA-1	FBpp0081255	4.0941	3.9188	4.99464	8.58114	5.12828	10.3205	16.8391	20.6012	46.0973	50.6606	12.3548	13.9629	13.7808	29.9216	36.8693	18.6745
IU25_11078-mRNA-1	AGAP007633-PD_solute_carrier_family_36_(proton-coupled_amino_acid_transporter)_protein_coding2L:48504238-48509825:1	7.99529	9.06247	10.9462	21.7502	8.78537	22.0212	8.84333	14.1587	385.659	254.876	3.07618	3.5467	4.38273	26.772	47.2785	25.6205
IU25_11060-mRNA-1	AGAP002536-PA_hypothetical_proteinprotein_coding2R:22454912-22460759:-1	25.7203	25.7334	21.4627	11.4698	14.7567	14.6408	8.56079	12.7353	80.7576	65.8402	27.7442	17.6418	9.79965	29.9901	37.1871	26.076
IU25_11050-mRNA-1	AGAP009921-PA_importin_subunit_beta-1_protein_coding3R:45321162-45324876:-1	76.8721	66.981	66.5444	35.1742	15.7486	37.502	37.8031	69.4448	315.14	356.352	40.6148	42.6168	43.0026	136.53	129.758	144.841
IU25_11034-mRNA-1	AGAP001275-PA_hypothetical_proteinprotein_coding2R:2186143-2186808:-1	30.8006	29.6266	46.2407	52.8462	48.8744	53.7628	17.5736	27.1187	240.775	327.381	62.2099	68.1329	81.4162	117.29	164.084	86.5972
IU25_10997-mRNA-1	AGAP002391-PA_carboxylesteraseprotein_coding2R:20888558-20898575:1	11.0392	8.1578	11.2027	72.8972	14.2558	72.7238	20.9075	35.8461	339.911	300.446	18.5064	14.4155	17.3031	113.866	203.337	101.685
IU25_10995-mRNA-1	FBpp0308747	9.91889	12.6954	20.9532	102.719	34.7426	89.3447	56.9307	98.1741	173.002	180.089	44.5162	45.44	52.2188	81.069	111.482	50.8424
IU25_10994-mRNA-1	AGAP008001-PB_40S_ribosomal_protein_S27aprotein_coding3R:3991467-3992246:-1	7.62977	10.305	14.3197	29.7366	26.4478	28.9215	19.3254	34.2355	86.9006	103.974	32.882	41.7673	36.722	26.5665	31.3866	14.746
IU25_10953-mRNA-1	AGAP008209-PA_cytochrome_P450protein_coding3R:6915946-6917528:1	33.0169	27.8965	26.3156	25.1487	16.2574	32.8217	18.7603	31.6884	71.9177	110.67	28.5671	29.3608	21.1039	71.3462	73.2618	61.0906
IU25_10952-mRNA-1	AGAP001482-PA_hypothetical_proteinprotein_coding2R:5412254-5416055:-1	40.8371	31.6111	29.1777	10.6202	8.62194	10.1405	10.2277	10.1508	109.375	184.377	23.3605	28.3121	30.9198	46.1491	40.7628	44.9782
IU25_10951-mRNA-1	AGAP004620-PB_Envelysinprotein_coding2R:58619706-58620785:1	27.5941	33.8923	36.9231	9.94052	20.8011	9.36049	0.480309	1.53573	65.2254	47.8221	2.81191	6.1893	10.5163	16.2275	19.3087	14.746
IU25_10950-mRNA-1	AGAP000461-PA_Odz,_odd_Oz/ten-m_homolog_2_(Drosophila)protein_codingX:7976853-8003775:-1	45.0318	44.1768	63.3772	78.9295	31.9832	68.1636	11.7817	21.4253	1042.86	1227.95	6.65451	9.13888	10.4229	184.459	276.917	149.339
IU25_10901-mRNA-1	FBpp0305396	100.392	97.564	91.7033	37.8929	20.1241	38.342	9.54966	13.4095	224.044	177.621	24.2958	40.5202	35.1732	128.588	102.582	112.389
IU25_10897-mRNA-1	FBpp0309714	0.220911	0.0718606	0.13026	0.169923	0.0311035	0	0.0282534	0.0749135	0.549372	0	0	0.174195	0.422824	0	0.0794597	0.0569344
IU25_10889-mRNA-1	AGAP011705-PA_UPF0518_protein_AGAP011705_protein_coding3L:31694672-31715050:1	1.16727	1.10547	1.9914	10.2804	1.97633	6.72035	14.7483	28.4671	59.3321	49.3956	8.67715	8.67166	8.62554	19.0348	29.3206	13.8351
IU25_10855-mRNA-1	FBpp0309846	0	0	0.181212	0	0	0	0	0	0.299657	0	0	0	0	0	0.238379	0.0569344
IU25_10852-mRNA-1	FBpp0308293	75.3136	85.4981	66.2197	50.2124	23.7688	47.5225	12.4598	19.8895	165.661	203.846	26.3524	26.5832	27.0211	81.4114	76.9964	78.7403
IU25_10807-mRNA-1	AGAP006340-PA_misshapen/NIK-related_kinase_protein_coding2L:29929534-29961616:1	1.98513	2.12083	2.45909	0.254885	0.123308	0.600031	0.0565069	0.0749135	33.9112	36.0054	9.4124	10.885	9.49886	6.43622	11.3627	4.66862
IU25_10756-mRNA-1	FBpp0303078	184.182	199.337	190.543	77.3152	50.0392	76.864	4.57706	3.97042	327.126	348.268	48.437	46.4657	43.5418	132.216	150.338	143.646
IU25_10754-mRNA-1	AGAP000708-PB_phosphorylase_kinase_alpha/beta_subunit_protein_codingX:12682362-12697813:1	13.5038	6.78344	7.29874	6.54205	0.690542	5.7003	7.48716	14.683	26.3199	26.225	13.3032	11.7986	14.9154	26.4296	14.3027	27.4424
IU25_10734-mRNA-1	AGAP005331-PA_regulation_of_nuclear_pre-mRNA_domain_containing_1Aprotein_coding2L:14187763-14189059:-1	78.3971	80.909	86.2953	24.0442	41.9852	28.9215	14.6918	14.3085	120.013	128.842	43.5151	37.9255	35.5076	58.2684	49.9007	47.8818
IU25_10731-mRNA-1	FBpp0087346	0.261891	0.283971	0.551513	0.0849617	0.184367	0.360019	0	0	10.1883	5.86206	0	0.44252	0	0.273882	0.317839	0.398541
IU25_10730-mRNA-1	AGAP004136-PA_hypothetical_proteinprotein_coding2R:50646355-50667200:-1	0.0629634	0.204815	0.21215	0.169923	0.265951	0.120006	0	0	12.0862	9.25589	0	0.922045	0	0.547764	0.635677	0.398541
IU25_10729-mRNA-1	FBpp0086263	0.793849	0.770168	0.563118	0.934579	0.323548	1.62008	0.141267	0.11237	59.5319	50.568	1.44334	1.22371	0.999625	3.76588	5.95947	1.48029
IU25_10724-mRNA-1	FBpp0070689	65.1424	63.2133	62.6706	51.3169	18.3021	48.0025	11.9795	28.0551	80.0085	79.3847	29.1994	30.6726	29.922	70.5931	63.2499	81.0746
IU25_10720-mRNA-1	AGAP000091-PA_methylsterol_monooxygenaseprotein_codingX:1532552-1533804:-1	26.3471	22.8846	18.3591	2.46389	3.30172	2.88015	2.4863	2.84671	678.174	7.58983	5.55943	4.89475	1.98017	10.339	6.11839	11.6146
IU25_10717-mRNA-1	AGAP003078-PB_endoplasmic_reticulum_metallopeptidase_1_protein_coding2R:32246585-32249777:-1	0.842666	0.812186	0.946431	0.254885	1.18644	0.600031	0.932364	1.1237	6.24286	7.49727	4.31257	1.26565	0.896037	2.46494	3.33731	1.9927
IU25_10704-mRNA-1	AGAP004934-PA_galectinprotein_coding2L:6196718-6201865:-1	186.36	186.576	186.415	102.124	65.597	125.767	29.6944	38.9925	159.218	211.59	57.3285	69.9302	72.9386	246.768	221.772	246.583
IU25_10691-mRNA-1	AGAP007905-PA_protocadherin-16/23_protein_coding3R:2610532-2619915:-1	49.789	63.4226	80.9157	188.87	146.697	185.41	45.9966	47.4202	226.291	276.381	86.518	89.1375	98.2999	96.3379	154.946	97.6425
IU25_10658-mRNA-1	AGAP009659-PA_hypothetical_proteinprotein_coding3R:37669167-37675280:-1	0.564703	0.174946	0.713521	1.61427	0.34075	1.56008	7.99572	13.1473	15.782	15.1797	10.6827	11.5865	11.1945	2.73882	3.65514	1.30949
IU25_10625-mRNA-1	AGAP006755-PA_U1_small_nuclear_ribonucleoprotein_70kDa_protein_coding2L:37874306-37879625:1	50.0537	43.6385	45.2612	31.5208	29.5705	35.8219	26.982	46.8209	82.206	99.4082	26.3938	19.9956	13.2635	61.418	66.5077	52.3227
IU25_10623-mRNA-1	AGAP001899-PA_fatty_acid_synthase,_animal_type_protein_coding2R:11955910-11963410:-1	35.6037	29.8279	36.0254	46.729	14.0451	49.8026	49.8673	83.4536	262.5	284.31	32.5836	26.8319	30.1651	99.7615	106.317	94.4542
IU25_10611-mRNA-1	FBpp0303628	8.37643	7.44979	12.9226	24.0442	15.3053	22.9212	6.9786	9.7013	52.2902	102.185	7.04442	7.05036	4.50352	19.4456	32.1017	12.6964
IU25_10608-mRNA-1	AGAP004052-PA_hypothetical_proteinprotein_coding2R:48854655-48869391:-1	0.841339	1.46757	0.862772	0.594732	0.30902	0.0600031	0.0282534	0.149827	20.077	12.0944	0	0.865333	1.40028	0.273882	1.19189	0.51241
IU25_10588-mRNA-1	AGAP003226-PA_Dynein_heavy_chain_2protein_coding2R:34035214-34047851:-1	3.83314	4.75006	8.91781	0.0849617	0.513993	0.120006	0	0.0374568	27.5685	19.9927	0	0	0	0.958587	2.38379	0.569344
IU25_10566-mRNA-1	AGAP006727-PA_carboxylesteraseprotein_coding2L:37293044-37294862:-1	100.065	91.8468	158.211	78.0798	154.405	58.023	79.703	55.6982	318.336	900.289	53.3209	54.4521	113.489	235.744	250.06	170.291
IU25_10559-mRNA-1	AGAP002438-PA_tyrosine-protein_phosphatase_non-receptor_type_11_protein_coding2R:21390473-21415159:-1	145.416	135.211	123.616	52.1665	19.2846	46.0224	27.0385	31.0516	179.844	275.178	39.7608	37.8594	40.9757	248.274	129.758	230.3
IU25_10518-mRNA-1	FBpp0111776	0	0	0	0	0	0	0	0	0.0499429	0	0	0	0	0	0	0
IU25_10514-mRNA-1	AGAP003817-PA_hypothetical_proteinprotein_coding2R:43734331-43738443:1	32.2629	38.9195	58.6629	72.5573	92.2441	68.5836	10.143	11.3869	472.809	545.11	34.2052	33.09	42.6415	102.158	136.591	65.2468
IU25_10512-mRNA-1	AGAP011347-PA_Arylsulfatase_bprotein_coding3L:21523453-21527626:-1	20.0036	21.1433	30.9391	16.9074	26.271	16.3809	23.6199	18.5036	42.3016	53.4682	26.1311	27.8355	32.174	20.6781	34.0882	12.0132
IU25_10474-mRNA-1	AGAP006942-PA_Importin-4protein_coding2L:40183722-40187648:1	104.73	101.94	114.286	417.587	71.9901	404.241	217.382	362.02	1051.5	940.09	34.9988	37.2647	36.0364	474.5	498.45	484.967
IU25_10464-mRNA-1	FBpp0086380	63.1251	56.8037	66.7123	89.8895	26.201	94.0249	30.5137	54.6494	351.748	325.53	69.8273	62.8489	76.1579	210.889	321.494	195
IU25_10456-mRNA-1	AGAP028212-PA_hypothetical_proteinprotein_coding3R:10351400-10355222:1	2.00783	2.06252	3.20458	1.7842	2.23181	1.74009	0.310788	0.0749135	28.4175	31.8711	2.4337	2.38081	5.05658	6.98399	11.3627	4.15621
IU25_10412-mRNA-1	AGAP028142-PA_hypothetical_proteinprotein_coding3R:31923805-31928003:-1	0.903525	1.46955	3.04435	0.594732	0.848088	1.38007	0.649829	2.5096	7.29166	3.51724	0	3.56229	4.32338	2.12258	2.54271	0.967885
IU25_10406-mRNA-1	FBpp0311915	30.9435	22.805	23.8254	4.84282	7.14777	6.00031	4.0685	8.54014	76.4126	50.5372	11.8307	11.914	7.51892	20.4042	17.9579	20.6103
IU25_10403-mRNA-1	FBpp0083849	77.8884	71.1749	69.5418	36.5335	11.0782	33.9018	8.30651	13.859	178.945	198.909	9.14339	9.70362	12.665	133.175	115.852	121.669
IU25_10398-mRNA-1	AGAP011682-PA_hypothetical_proteinprotein_coding3L:31302184-31318415:1	0.681906	1.47879	4.02085	0.679694	1.44015	0.540028	0.395548	0.711678	7.44149	11.7241	0	4.22481	9.78878	0.753175	1.82757	0.569344
IU25_10396-mRNA-1	AGAP003401-PA_hypothetical_proteinprotein_coding2R:37405328-37406521:-1	2.34387	4.18114	6.87846	5.43755	7.45182	4.68024	8.50429	11.4243	51.6909	61.6134	6.09443	8.51712	12.3008	9.79128	11.4422	5.75038
IU25_10395-mRNA-1	FBpp0306612	1.26073	1.59486	5.22142	1.01954	3.10637	1.9201	6.131	9.10199	19.6276	30.3593	2.41955	3.07706	4.02175	4.03976	7.15137	1.48029
IU25_10394-mRNA-1	AGAP013221-PA_hypothetical_proteinprotein_coding2R:40688803-40689963:1	12.5996	15.3696	23.5309	0.679694	7.23598	0.900047	0.282534	0.374568	368.429	446.782	0	0.560255	3.17312	37.0425	48.7088	20.0409
IU25_10383-mRNA-1	FBpp0291024	51.0832	48.6059	53.1584	204.758	66.0426	222.492	300.447	397.753	725.37	635.88	170.047	150.169	171.43	424.859	596.027	304.542
IU25_10375-mRNA-1	AGAP012005-PA_ATP-binding_cassette,_subfamily_F,_member_3_protein_coding3L:36088300-36090773:-1	272.322	298.264	438.769	850.127	531.992	835.004	321.468	451.803	2099	2224.53	123.736	112.795	90.7375	1586.73	1702.11	1109.31
IU25_10322-mRNA-1	AGAP004485-PA_hypothetical_proteinprotein_coding2R:56833500-56835287:-1	0.174384	0.354535	0.422317	2.29397	0.39898	1.9201	4.20976	4.90683	6.44263	1.63521	2.00802	1.25229	1.46025	3.0127	4.76758	1.48029
IU25_10300-mRNA-1	AGAP004117-PA_G_protein-coupled_receptor_kinase_protein_coding2R:50189962-50234636:1	1.71619	1.97034	1.51367	6.37213	2.53005	4.74025	1.89298	3.37111	75.0641	66.0562	3.95238	3.4571	3.67125	4.51905	9.69408	5.06716
IU25_10295-mRNA-1	AGAP007206-PA_hypothetical_proteinprotein_coding2L:44286271-44287529:-1	0.181007	0.228978	0.177884	1.52931	0.807029	0.780041	1.55394	2.39723	4.24514	2.22141	0	1.08746	2.30965	0.547764	1.50973	0.51241
IU25_10282-mRNA-1	AGAP011163-PA_hypothetical_proteinprotein_coding3L:18133173-18140777:-1	1.32181	0.924066	1.7434	8.49617	1.51823	7.86041	2.31678	5.43123	12.0362	4.90562	5.60758	4.95674	4.66042	5.13528	8.50218	4.89636
IU25_10281-mRNA-1	AGAP003317-PA_hypothetical_proteinprotein_coding2R:35843368-35846497:-1	1.672	1.46432	2.49182	0.254885	0.27163	0	0.0565069	0.0374568	20.4266	9.99636	0	0	0.615427	0.890116	1.50973	0.51241
IU25_10278-mRNA-1	AGAP003571-PC_threonine_dehydratase_protein_coding2R:39766029-39770739:1	0.395482	0.56077	0.461266	2.20901	0.513993	1.38007	1.29966	2.62197	4.84446	9.41015	2.80244	1.95335	0.291136	0.479293	3.33731	0.626279
IU25_10276-mRNA-1	AGAP001681-PA_ubiquitin_conjugation_factor_E4_A_protein_coding2R:8217795-8220987:1	46.3771	48.7989	55.3957	264.146	106.239	208.211	99.3956	148.778	851.127	570.749	66.1778	78.847	85.6466	295.108	282.956	207.583
IU25_10258-mRNA-1	FBpp0073246	10.4832	12.5322	22.4077	31.7757	7.28778	32.4617	1.44093	1.31099	676.576	851.264	55.9813	51.3548	63.9571	74.0166	155.661	63.5388
IU25_10246-mRNA-1	AGAP009023-PA_cytosolic_Fe-S_cluster_assembly_factor_AGAP009023_protein_coding3R:23775796-23777500:-1	64.131	62.3745	64.791	50.3823	16.2844	51.6627	12.375	18.7284	146.133	217.452	19.8953	21.4092	17.702	123.726	98.9273	119.107
IU25_10243-mRNA-1	AGAP010892-PA_Synaptic_vesicle_glycoprotein_2Bprotein_coding3L:12676948-12678683:1	0.488004	0.295699	0.616609	1.69923	0.424381	1.56008	1.41267	3.07145	8.83989	5.30671	1.81803	1.69767	1.92303	1.57482	1.98649	1.19562
IU25_10219-mRNA-1	AGAP010055-PA_hypothetical_proteinprotein_coding3R:48451436-48466287:1	5.81237	7.23159	10.106	1.69923	3.56722	1.38007	0.141267	0	92.5442	70.4373	0	0.041971	0	3.56046	13.1903	10.5329
IU25_10172-mRNA-1	FBpp0080931	529.117	629.929	877.388	2.8887	79.6756	1.9801	18.6473	18.0167	10254.7	10230.9	0	0.0892804	0	590.01	1016.92	456.386
IU25_10154-mRNA-1	FBpp0075707	0.383366	0.321213	0.601825	0.50977	0.269883	1.02005	0.254281	0.449481	2.59703	1.41924	1.20394	0.372963	0.833824	1.02706	1.19189	0.569344
IU25_10145-mRNA-1	FBpp0312149	53.6555	53.0545	57.4524	56.7544	43.5787	57.483	42.3519	49.0683	249.864	261.047	48.5523	32.9348	31.9265	128.382	156.297	90.241
IU25_10141-mRNA-1	FBpp0081800	100.4	90.9638	86.6355	67.8844	34.7899	62.1032	30.655	54.7618	199.772	211.065	49.0565	49.95	51.3029	130.847	194.756	130.664
IU25_10131-mRNA-1	AGAP008512-PA_hypothetical_proteinprotein_coding3R:11475679-11504073:-1	3.05923	2.9814	5.07045	26.678	4.67349	22.2612	14.72	26.1074	140.589	136.864	8.98501	8.99902	8.53415	45.1905	51.4104	35.4701
IU25_10130-mRNA-1	AGAP008152-PA_hypothetical_proteinprotein_coding3R:6219262-6227237:1	26.5253	27.448	34.8443	105.947	43.6718	96.605	25.8519	32.2503	169.656	186.537	81.082	84.7216	78.2555	69.6345	104.489	67.9228
IU25_10107-mRNA-1	AGAP008407-PA_thioester-containing_proteinprotein_coding3R:10368017-10375160:-1	93.7257	95.2006	100.139	77.2302	63.5727	79.8042	25.2303	30.2651	384.91	356.043	51.6042	43.5345	44.7325	137.968	125.467	104.93
IU25_10106-mRNA-1	AGAP008557-PA_AMP-binding_domain_proteinprotein_coding3R:12704293-12711498:-1	77.8284	65.0115	63.3319	98.7255	33.7276	100.085	43.4538	43.3	467.815	453.446	49.4451	40.5327	40.9032	297.299	229.082	257.742
IU25_10095-mRNA-1	AGAP005144-PA_replication_factor_C_subunit_3/5_protein_coding2L:10488204-10489489:1	1.90216	0.731258	1.24396	2.54885	0.0876493	1.62008	4.57706	5.46869	120.612	22.8929	5.33644	7.65539	5.22942	36.3578	9.13786	34.73
IU25_10090-mRNA-1	AGAP006120-PA_hypothetical_proteinprotein_coding2L:26960299-26984112:-1	1.38039	1.22462	1.31076	3.82328	2.08488	4.02021	3.33391	5.88071	15.2326	16.1052	6.93605	5.65442	6.72525	7.05246	11.8395	6.14892
IU25_10085-mRNA-1	AGAP008660-PA_peptidylprolyl_isomerase_domain_and_WD_repeat-containing_protein_1protein_coding3R:14561556-14564972:-1	76.041	67.3795	69.5122	38.9125	11.3568	37.622	9.8322	19.0655	69.92	73.8311	22.7695	14.688	14.6142	95.037	67.6996	107.891
IU25_10083-mRNA-1	AGAP006174-PA_hypothetical_proteinprotein_coding2L:27654750-27655537:1	1.34926	2.76928	2.55726	1.95412	1.42479	2.46013	2.28853	2.32232	6.34275	6.94192	2.21953	0.977084	1.84464	2.12258	3.89352	3.07446
IU25_10077-mRNA-1	AGAP009102-PA_hypothetical_proteinprotein_coding3R:25614154-25619470:-1	48.5984	43.3895	44.3536	19.7111	16.01	23.1612	15.2286	20.1517	113.42	150.192	37.5297	36.9181	41.5876	94.01	67.3818	64.7344
IU25_10074-mRNA-1	FBpp0290057	68.3686	88.8177	109.752	0.679694	19.3926	1.38007	1.83647	1.42336	2863.52	3360.41	0	1.33977	2.20299	130.505	264.76	100.489
IU25_10056-mRNA-1	FBpp0291160	175.058	146.304	139.434	87.5106	47.3571	89.2247	28.8468	56.9717	171.454	157.659	46.3306	43.0576	43.5715	199.386	193.643	173.365
IU25_10034-mRNA-1	AGAP001916-PA_hypothetical_proteinprotein_coding2R:12076166-12089005:1	80.3302	51.7018	72.3994	0	4.06227	0	1.15839	1.53573	2199.68	2018.46	0	0	0	92.5721	127.215	63.5957
IU25_10026-mRNA-1	AGAP004430-PA_5'-3'_exoribonuclease_1_protein_coding2R:55935569-55941359:1	48.0893	43.4615	53.9979	152.251	34.9617	150.068	100.837	161.064	428.36	568.219	59.1956	48.1172	54.4149	253.409	355.423	218.173
IU25_10017-mRNA-1	AGAP005989-PA_pyrimidine_nucleoside_transport_protein_protein_coding2L:24564083-24565933:1	32.2189	33.2027	42.1168	15.2082	8.99901	19.621	4.01199	5.31886	91.0958	120.666	20.4067	15.316	19.4621	71.4832	99.8013	44.8643
IU25_10012-mRNA-1	AGAP002825-PA_prophenoloxidaseprotein_coding2R:28007511-28014732:-1	58.3925	65.5438	65.3044	19.5412	26.8395	20.7611	4.5488	5.91817	100.185	103.111	37.5362	28.4983	37.2997	24.307	32.8168	28.9227
IU25_10007-mRNA-1	FBpp0293496	1.0354	0.850884	1.1017	5.60747	0.751924	3.9002	0.480309	0.449481	75.0142	138.252	83.7095	78.1702	75.7243	21.3628	17.64	13.5504
IU25_09993-mRNA-1	AGAP012277-PA_hypothetical_proteinprotein_coding3L:39693619-39699991:1	17.2213	15.1743	15.4793	6.37213	3.58684	6.60034	5.22689	7.22915	22.774	30.9764	6.25809	5.96903	8.45171	23.2115	16.1303	23.1154
IU25_09992-mRNA-1	FBpp0078746	0	0	0	0	0	0	0	0	0.0499429	0	0	0	0	0	0	0
IU25_09977-mRNA-1	AGAP003222-PA_phosphatidylinositol_glycan,_class_N_protein_coding2R:34028454-34032104:1	0.524229	0.434679	0.597442	0.679694	0.69468	1.02005	0.762843	1.87284	3.69577	0.678765	1.77544	1.45896	1.77067	0.410823	0.317839	0.0569344
IU25_09967-mRNA-1	FBpp0305701	0.155112	0	0.587965	0.0849617	0.327588	0.360019	1.72346	3.44602	8.14069	4.07259	2.67916	3.40722	2.96884	0.342352	0.874056	0.341606
IU25_09941-mRNA-1	AGAP013492-PA_Glucose_dehydrogenase_(acceptor)protein_coding2R:43193344-43195188:-1	159.988	191.185	210.239	29.9065	37.2591	24.8413	32.3502	31.3138	1246.02	1386.47	52.238	48.718	55.7155	167.136	201.986	131.462
IU25_09895-mRNA-1	AGAP006778-PA_glycerol_kinase_protein_coding2L:38166762-38168649:-1	40.6898	38.5461	39.4979	24.0442	10.0893	21.6011	11.4992	19.0655	61.2799	58.7749	26.5483	25.0238	23.8531	48.8879	61.9785	51.4118
IU25_09890-mRNA-1	AGAP011560-PA_hypothetical_proteinprotein_coding3L:27748780-27753563:1	715.291	788.658	1281.17	0	228.984	0.0600031	1.41267	1.31099	1457.53	1874.75	17.3401	1.69633	0	120.029	179.34	82.1564
IU25_09866-mRNA-1	AGAP003746-PA_hypothetical_proteinprotein_coding2R:42851382-42874111:1	45.7118	36.0035	33.2376	16.9923	9.68085	17.5809	33.5086	38.2433	145.534	142.448	28.646	24.9487	24.4688	68.4705	57.6083	67.0687
IU25_09865-mRNA-1	AGAP010677-PA_Ankyrin_repeat_domain-containing_protein_13Dprotein_coding3L:8331904-8336007:1	49.4868	48.1034	43.3653	50.2973	27.6457	53.0428	24.2697	24.0847	138.591	152.475	14.4844	8.81284	12.0379	73.8112	65.9515	65.7592
IU25_09864-mRNA-1	FBpp0306050	1.20918	1.89384	3.39519	8.07137	7.56659	8.46044	2.79709	4.34498	16.0816	17.3394	4.64122	3.55661	2.57152	4.51905	7.86651	3.81461
IU25_09860-mRNA-1	AGAP012012-PA_hypothetical_proteinprotein_coding3L:36293336-36295370:-1	0	0.0863171	0	0	0	0	0.0282534	0.0749135	0.149829	0	0	0.0896737	0	0	0	0
IU25_09806-mRNA-1	FBpp0300634	33.7543	30.3768	32.2625	11.3849	14.2415	12.0606	4.01199	8.98962	63.8769	48.9637	5.8891	7.36142	5.43821	15.3374	16.0509	17.7635
IU25_09802-mRNA-1	AGAP000179-PA_amidophosphoribosyltransferaseprotein_codingX:2993095-2995080:-1	6.41285	11.2498	12.2121	10.7901	4.57903	8.88046	6.95035	9.21436	34.3607	46.5263	3.69219	4.23114	5.47956	24.5809	39.1736	23.3431
IU25_09775-mRNA-1	AGAP004603-PA_ATP-binding_cassette_sub-family_C_member_12protein_coding2R:58318792-58323306:-1	0.231673	0.251205	0.878179	0.424809	0.978563	0.360019	0	0	1.24857	1.91288	0	0.652434	2.21712	0.547764	0.635677	0.398541
IU25_09774-mRNA-1	AGAP001704-PA_isopentenyl-diphosphate_delta-isomerase_protein_coding2R:8807129-8808222:1	40.0505	60.2892	100.112	0	16.7579	0.0600031	0.791096	0.599308	1052.7	1028.24	0	0.19573	0	87.7791	131.744	64.8483
IU25_09749-mRNA-1	AGAP006617-PA_Armadillo_repeat-containing_protein_6protein_coding2L:34748279-34749814:1	0.341275	0.148019	0.459959	2.46389	0.432453	1.14006	0.310788	1.04879	16.581	9.56442	1.37542	2.53728	0.326601	1.91717	4.84704	1.87884
IU25_09747-mRNA-1	FBpp0288535	115.492	116.872	126.744	52.5913	54.103	62.7633	89.4221	89.1845	366.98	341.573	283.358	328.03	266.523	125.027	109.893	124.971
IU25_09740-mRNA-1	FBpp0081159	0.0683195	0	0.143873	0.50977	0.33667	0.480025	0.395548	0.824049	3.69577	0	0	0.07696	0.653819	0.273882	0.635677	0.341606
IU25_09739-mRNA-1	AGAP004550-PA_Dolichol-phosphate_mannosyltransferase_subunit_3protein_coding2R:57537446-57537809:1	0.609118	0.5137	0.228042	0.169923	0.0952908	0.300016	0	0.0374568	3.1464	2.28312	0	0.686155	0.647697	0.205411	0.238379	0.227738
IU25_09731-mRNA-1	AGAP006263-PA_arrestin_Arr2-likeprotein_coding2L:28771909-28773907:-1	36.1951	29.6452	30.4891	12.3195	3.758	12.6607	28.423	46.0718	149.978	189.129	18.6899	14.3426	14.8427	74.222	57.1315	75.4381
IU25_09728-mRNA-1	FBpp0089425	5.70647	4.41632	4.09746	2.46389	0.347549	4.08021	16.5	37.3818	120.862	92.8366	8.77804	8.62816	10.6999	13.831	10.5681	15.0307
IU25_09707-mRNA-1	AGAP002339-PA_AN1-type_zinc_finger_protein_2Bprotein_coding2R:20278838-20279712:-1	0.354758	0.408709	0.224124	0.339847	0.343398	0.180009	2.09075	1.61064	11.8365	0	0.765944	1.12395	2.54628	0.0684705	0.158919	0.341606
IU25_09634-mRNA-1	AGAP009239-PA_RanBP-type_and_C3HC4-type_zinc_finger-containing_protein_1_protein_coding3R:29093874-29103367:-1	0	0	0	0	0	0	0	0	0.0499429	0	0	0	0	0	0	0
IU25_09563-mRNA-1	FBpp0305239	97.1711	86.9781	94.541	48.853	20.3322	46.1424	16.161	21.6875	150.178	281.132	28.0626	24.503	29.7736	163.302	112.038	183.557
IU25_09547-mRNA-1	AGAP008883-PA_Anamorsin_homolog_protein_coding3R:20278319-20279401:-1	0	0	0	0.0849617	0.159017	0	0.0282534	0.224741	0.599315	0	0	0.381674	0	0	0	0.0569344
IU25_09546-mRNA-1	AGAP004509-PB_pre-mRNA-splicing_factor_RBM22/SLT11_protein_coding2R:57177494-57180696:1	52.2857	50.5725	55.0873	36.2787	14.8942	41.4622	32.7175	47.1206	160.616	153.247	17.9223	16.1659	20.9542	76.1392	91.8554	65.4746
IU25_09528-mRNA-1	FBpp0084449	0	0	0	0	0	0	0	0	0	0.0617059	0	0	0	0	0	0
IU25_09527-mRNA-1	AGAP011485-PA_hypothetical_proteinprotein_coding3L:25306385-25307427:-1	0.118108	0.128065	0.0994887	0.0849617	0	0.180009	0.113014	0.224741	0.6992	0	0	0.199568	0	0.205411	0	0.0569344
IU25_09521-mRNA-1	AGAP001892-PA_arrestin_domain-containing_protein_3protein_coding2R:11917812-11919234:1	1.67664	1.616	1.56925	1.01954	5.7705	1.50008	0.649829	0.898962	4.5448	4.62794	0	3.14782	5.34851	1.91717	3.17839	1.02482
IU25_09459-mRNA-1	FBpp0302753	0.685602	0.265501	0.86628	1.01954	0.689503	0.96005	0.169521	0.599308	14.9829	13.6987	7.33078	8.93675	8.43586	0.958587	1.90703	0.854016
IU25_09449-mRNA-1	AGAP012287-PA_AarF_domain_containing_kinase_1_precursorprotein_coding3L:39785364-39787000:-1	1.46985	1.50002	1.05606	2.54885	1.64342	2.22012	0.282534	0.262197	3.1464	8.08348	2.98681	2.33752	1.24116	1.98564	4.68812	2.04964
IU25_09412-mRNA-1	FBpp0083761	4.02047	5.20319	5.68085	17.4172	4.99114	8.40044	0.536815	0.524395	34.6104	16.1978	0.497802	0.0973968	0	3.69741	7.23083	3.18833
IU25_09409-mRNA-1	AGAP005874-PA_Protein_downstream_neighbor_of_son_homologprotein_coding2L:22716848-22718746:-1	1.18242	1.22637	1.77551	13.1691	7.05735	11.5206	1.18664	1.46081	11.9363	19.7767	8.58373	10.0766	10.0858	3.69741	8.82002	3.70074
IU25_09408-mRNA-1	AGAP007617-PA_bromodomain_and_PHD_finger-containing_protein_1_protein_coding2L:48335917-48339648:-1	3.02576	3.82766	4.77893	7.47663	5.44354	5.64029	0.0847603	0	65.2753	49.9201	3.87128	1.3255	2.41305	5.88846	11.6011	5.23797
IU25_09346-mRNA-1	AGAP000587-PA_hypothetical_proteinprotein_codingX:10498796-10500896:1	3.13444	2.30442	3.74044	8.58114	1.87226	8.16043	47.7483	103.493	240.575	195.824	5.05848	5.36316	7.49915	28.8945	42.9082	20.4964
IU25_09341-mRNA-1	AGAP004372-PA_Elongation_of_very_long_chain_fatty_acids_protein_1protein_coding2R:55385281-55393465:1	110.748	103.842	105.734	94.3925	41.1475	88.1446	23.7046	28.13	181.093	179.256	49.1397	50.6909	53.5141	184.254	159.317	170.462
IU25_09337-mRNA-1	AGAP008725-PA_hypothetical_proteinprotein_coding3R:16069773-16071646:-1	1.34687	1.33872	0.945452	1.1045	0.71113	0.540028	0.339041	0.636765	20.2768	20.2395	3.87729	2.71834	1.07413	0.616234	0.635677	0.284672
IU25_09322-mRNA-1	AGAP028196-PA_hypothetical_proteinprotein_coding3R:20776714-20778626:1	4.31251	4.71948	4.84636	15.633	5.11389	11.3406	1.80822	1.46081	477.404	379.029	26.4998	23.9853	33.0358	148.239	281.684	131.462
IU25_09307-mRNA-1	AGAP012390-PA_Mpv17-like_protein_protein_coding3L:41694339-41695667:1	1.52494	1.86019	3.14712	3.31351	2.09338	2.94015	0.339041	0.374568	94.5918	63.4954	2.63394	2.23314	2.55389	13.4202	15.8125	7.57228
IU25_09305-mRNA-1	AGAP009210-PC_CAP-Gly_domain-containing_linker_protein_1_protein_coding3R:28747856-28774224:-1	0	0.161934	0.1258	0	0	0	0.0282534	0	0.0499429	0.401089	0	0.168231	0	0.136941	0.0794597	0
IU25_09261-mRNA-1	FBpp0305621	0	0.132392	0	0	0.0859549	0	0.0565069	0	1.49829	2.25227	0	0.27508	0	0.136941	0.238379	0
IU25_09246-mRNA-1	AGAP008491-PA_oligosaccharyltransferase_complex_subunit_epsilon_protein_coding3R:11316189-11316621:1	3.2741	3.27704	4.56123	5.0977	4.07791	5.16027	0.536815	0.898962	40.7034	43.2559	15.2255	8.22748	11.4487	9.17504	17.2427	6.14892
IU25_09245-mRNA-1	FBpp0303600	1.16835	1.85805	2.03394	1.69923	1.20633	1.20006	0.0565069	0.299654	16.9306	14.0381	10.7628	3.59738	2.98164	3.35505	4.76758	1.87884
IU25_09234-mRNA-1	FBpp0111715	14.7241	20.5176	22.397	0.424809	3.34095	0.120006	0.367295	0.149827	442.594	364.589	0	0.822462	0.582273	9.31198	24.3941	8.71097
IU25_09230-mRNA-1	AGAP002351-PA_nuclear_pore_complex_protein_Nup98-Nup96_protein_coding2R:20531181-20537832:-1	4.97663	7.5966	7.48879	0.764656	1.56465	0.420022	0.678083	0.412024	165.411	122.455	33.9384	45.3382	45.3145	5.88846	11.9984	4.89636
IU25_09183-mRNA-1	AGAP008300-PA_elongator_complex_protein_3_protein_coding3R:8742452-8744229:-1	48.6196	41.6906	41.2395	9.68564	3.144	9.12048	6.24401	11.7614	61.6295	63.9582	13.8289	13.021	12.2114	75.3175	52.1255	73.5023
IU25_09175-mRNA-1	FBpp0071603	46.8494	63.6441	95.5025	1.18946	7.3501	0.480025	0.254281	0.599308	767.123	749.357	1.54134	2.33716	1.9215	33.8929	89.3127	26.6453
IU25_09174-mRNA-1	AGAP007302-PA_DOPA_decarboxylaseprotein_coding2L:45100595-45105159:-1	1.73351	1.70878	2.83196	1.69923	0.961495	1.14006	0.0282534	0	26.7694	35.3883	0	0.118348	0	0.958587	4.84704	0.51241
IU25_09155-mRNA-1	AGAP007690-PA_anaphase-promoting_complex_subunit_3_protein_coding2L:49078686-49082247:1	1.11393	1.77151	2.68987	8.75106	2.23059	4.80025	0.0565069	0.187284	151.826	203.259	22.2334	27.9685	27.2432	19.9934	21.613	10.419
IU25_09150-mRNA-1	AGAP004487-PA_SNX5_proteinprotein_coding2R:56844669-56846671:-1	122.245	111.239	102.103	61.9371	25.3187	59.3431	39.131	55.4735	209.361	242.443	38.2708	48.8195	40.6534	220.338	148.748	229.56
IU25_09135-mRNA-1	FBpp0307486	2.90644	2.87744	4.15139	4.92778	3.91425	3.72019	0.988871	3.29619	25.371	28.4156	1.45511	1.85054	5.44201	9.65434	15.2563	6.83213
IU25_09134-mRNA-1	AGAP001493-PA_hypothetical_proteinprotein_codingX:1646671-1647834:-1	6.84777	7.76884	9.56034	0.849617	1.24981	1.50008	0.310788	0.337111	126.955	87.2213	2.19033	0.642819	1.21358	6.0254	14.0644	5.18103
IU25_09116-mRNA-1	FBpp0075316	186.288	184.45	188.578	184.282	82.4561	191.17	18.6755	34.5726	456.078	361.844	107.152	94.4758	112.896	291.205	352.245	240.092
IU25_09067-mRNA-1	AGAP004670-PA_hypothetical_proteinprotein_coding2R:60847082-60876042:-1	19.8087	17.448	19.1939	38.0629	7.53587	32.4017	0.452055	0.674222	60.0813	63.3103	0.990864	1.39583	1.3176	35.3992	35.8363	31.2001
IU25_09005-mRNA-1	FBpp0112380	6.76439	4.83422	7.68881	265.505	10.4302	222.852	109.962	210.994	789.098	816.369	18.8728	19.6896	21.0963	232.183	283.194	209.234
IU25_08990-mRNA-1	FBpp0087272	0.949541	0.807836	1.39051	0.934579	0.719881	1.26007	1.49743	2.95908	235.281	163.86	1.1775	1.76078	0.838812	18.2816	21.5336	12.7533
IU25_08985-mRNA-1	FBpp0311627	6.37782	7.42778	10.4961	4.41801	4.32359	4.62024	2.31678	2.69689	19.1281	14.2541	13.6001	9.84535	11.8681	13.4202	17.1633	12.0701
IU25_08970-mRNA-1	FBpp0309705	0.546212	0.740327	1.34197	0.50977	0.897222	0.96005	0.254281	0.11237	13.3347	15.8276	1.5724	1.28186	0	2.87576	3.41677	1.87884
IU25_08969-mRNA-1	FBpp0074382	0.365061	0.247399	0.345949	0.424809	0.449744	0.600031	0	0	7.14183	8.73139	0	0.359827	0	0.958587	1.27135	0.569344
IU25_08968-mRNA-1	FBpp0084711	10.3738	12.0648	17.8116	7.13679	5.24166	8.52045	0.536815	1.04879	736.558	910.625	0	0.259161	0	88.6693	119.746	58.0162
IU25_08967-mRNA-1	FBpp0312161	4.63159	6.42588	8.98561	10.3653	4.77531	10.6206	0.508562	0.824049	161.715	160.435	128.082	138.589	156.532	34.1668	64.5212	28.638
IU25_08957-mRNA-1	AGAP000078-PA_hypothetical_proteinprotein_codingX:1264727-1266777:-1	16.6728	22.3725	33.6393	108.411	50.1825	104.225	18.393	29.8156	201.569	255.925	44.452	31.3774	36.6253	85.1773	135.081	52.949
IU25_08956-mRNA-1	AGAP002342-PA_hypothetical_proteinprotein_coding2R:20377038-20387809:-1	1.33006	1.14381	3.28388	5.43755	3.80994	6.96036	5.11387	9.25182	46.4469	49.2413	32.2156	30.5339	36.4305	9.51739	13.9054	6.83213
IU25_08955-mRNA-1	AGAP002291-PA_ebonyprotein_coding2R:18640927-18648062:-1	76.694	83.6688	120.667	132.031	105.207	141.127	73.7415	123.27	476.855	587.471	25.4021	26.542	33.6886	220.201	297.02	135.105
IU25_08950-mRNA-1	AGAP008347-PA_putative_glycoprotein_hormone_rk-like_receptorprotein_coding3R:9552552-9614564:1	9.60676	9.32484	10.614	13.5939	4.82797	15.1808	7.99572	10.8999	28.7671	35.3883	7.83439	6.22327	5.46933	18.8294	23.4406	15.8847
IU25_08945-mRNA-1	AGAP013155-PA_Protease_m1_zinc_metalloproteaseprotein_coding2R:11830120-11833093:1	31.0896	25.5795	30.9261	0.424809	1.0265	0.540028	0.395548	0.224741	248.216	210.571	0	0.762614	1.49512	11.8454	22.3282	14.1767
IU25_08936-mRNA-1	AGAP005982-PA_hypothetical_proteinprotein_coding2L:24480617-24484098:1	0	0	0.128998	0	0	0	0	0	0.399543	0	0	0	0	0	0	0
IU25_08929-mRNA-1	AGAP004086-PA_prenyl_protein_peptidase_protein_coding2R:49528274-49529291:-1	8.82372	9.63316	11.8109	17.757	14.8061	15.6008	10.3408	14.271	38.7557	44.7368	29.2288	28.2532	24.8703	17.8023	25.0298	11.8993
IU25_08917-mRNA-1	FBpp0073755	0	0	0	0	0	0	0.0282534	0.0749135	0.299657	0	0	0	0	0	0	0
IU25_08916-mRNA-1	AGAP010542-PA_hypothetical_proteinprotein_coding3L:5903071-5937510:-1	658.211	846.195	965.072	0	147.608	0.120006	10.4538	8.09066	16449.5	16161.9	0	0	0	838.695	1457.61	654.86
IU25_08901-mRNA-1	AGAP011539-PA_dynein_intermediate_chain_2,_axonemal_protein_coding3L:26944334-26946100:-1	4.36938	10.017	9.20142	2.37893	2.24106	1.50008	0.197774	0.374568	279.131	162.657	11.5002	8.89473	14.3366	6.23081	21.3746	3.87154
IU25_08876-mRNA-1	AGAP004992-PA_microsomal_prostaglandin-E_synthase_2_protein_coding2L:7589763-7591083:1	15.4335	25.433	33.7638	87.6805	52.0187	81.2442	24.524	20.1517	476.455	266.384	4.7945	8.06733	13.2823	69.9768	198.649	70.5417
IU25_08871-mRNA-1	AGAP002275-PA_gustatory_receptorprotein_coding2R:18508124-18509881:-1	37.4187	33.5803	32.6474	34.3245	35.4655	38.342	32.0112	48.8811	127.155	89.5353	42.7373	41.8085	38.43	76.6869	79.5391	53.4614
IU25_08862-mRNA-1	FBpp0072323	120.628	104.607	108.271	141.971	45.884	149.468	287.055	462.816	735.159	720.046	79.2891	80.9928	80.0173	304.214	328.089	312.627
IU25_08849-mRNA-1	AGAP013277-PA_geranylgeranyl_transferase_type-2_subunit_beta_protein_coding2R:2656898-2658129:1	21.2416	24.2878	18.7834	25.9133	23.3874	28.5615	16.048	23.1483	49.4435	54.0544	24.9234	22.2838	19.7502	28.0044	40.286	22.2614
IU25_08841-mRNA-1	AGAP002775-PA_transmembrane_anterior_posterior_transformation_protein_1_homologprotein_coding2R:27039206-27041336:-1	49.9436	60.423	85.9252	135.259	79.3112	122.706	63.6833	88.3605	437.999	427.869	33.8089	31.3352	43.451	106.609	297.576	109.2
IU25_08833-mRNA-1	AGAP005892-PA_importin_beta-2protein_coding2L:23218990-23223867:-1	392.671	408.084	481.702	520.815	348.79	457.644	106.374	159.678	1790	1771.45	792.377	873.759	767.262	953.794	1246.48	806.533
IU25_08831-mRNA-1	AGAP000043-PA_tousled-like_kinaseprotein_codingX:610531-615856:1	124.673	113.422	112.554	85.0467	28.7031	78.5441	22.6875	32.4375	202.818	269.223	27.805	33.5995	29.5486	199.797	151.768	222.386
IU25_08824-mRNA-1	FBpp0079501	9.38819	8.33254	9.83073	38.8275	3.45198	37.982	12.5728	20.339	271.539	308.622	4.55178	3.73192	3.55778	93.1198	94.8748	109.656
IU25_08823-mRNA-1	AGAP007538-PA_autocrine_motility_factor_receptor_protein_coding2L:47353650-47368150:1	76.0796	71.5815	90.131	62.8717	33.0175	60.6632	21.1336	37.0822	274.636	449.528	21.5005	26.5233	30.5892	162.823	171.394	157.594
IU25_08802-mRNA-1	AGAP010480-PA_hypothetical_proteinprotein_coding3L:4221936-4229805:1	0.880837	1.07087	0.899366	1.95412	0.789211	0.240013	0.536815	1.53573	11.337	0.0617059	0.614716	0.992239	0.76633	1.57482	0.715137	1.25256
IU25_08799-mRNA-1	AGAP011348-PA_Arylsulfatase_bprotein_coding3L:21533708-21537731:-1	15.7874	5.00384	6.38332	3.22855	1.1285	3.00016	1.69521	2.80926	16.8308	23.8802	12.0262	10.26	14.1788	23.4169	13.5081	18.6745
IU25_08795-mRNA-1	FBpp0308506	6.42929	7.13633	16.2152	25.9133	21.5325	28.3215	2.40154	3.18382	173.502	141.954	4.81873	3.59978	3.27666	44.5058	45.0536	19.927
IU25_08789-mRNA-1	AGAP001585-PD_deoxynucleoside_kinase_protein_coding2R:6481308-6482286:1	0.361263	0.143897	0.242207	2.97366	0.352938	3.12016	3.22089	6.4051	11.8365	14.0072	1.27345	1.17933	1.19947	9.44892	9.53516	5.63651
IU25_08742-mRNA-1	AGAP000398-PA_methionyl-tRNA_formyltransferase_protein_codingX:7247165-7248423:1	13.0485	12.9385	15.3302	14.2736	10.3342	14.6408	1.6387	0.524395	173.202	81.6678	2.47128	5.75381	1.23232	15.8167	27.3341	15.4292
IU25_08723-mRNA-1	FBpp0303276	42.3653	41.0167	38.4265	14.8683	11.1382	16.7409	12.0925	13.1473	50.1926	72.7821	15.2593	14.2491	8.8389	44.6427	37.9817	47.9388
IU25_08716-mRNA-1	AGAP011252-PA_hypothetical_proteinprotein_coding3L:20080466-20081978:-1	18.4385	15.7275	22.1485	118.352	29.159	132.787	61.8185	91.844	572.695	611.29	18.9962	20.842	24.7744	318.662	424.553	255.863
IU25_08708-mRNA-1	AGAP003052-PA_small_glutamine-rich_tetratricopeptide_repeat-containing_protein_alphaprotein_coding2R:31483141-31484285:-1	89.877	73.0025	66.2421	33.22	15.3643	36.4819	32.6045	49.6677	103.182	157.875	45.824	54.1039	60.8386	148.17	101.232	142.45
IU25_08702-mRNA-1	AGAP003090-PB_ubiquitin-conjugating_enzyme_E2_O_protein_coding2R:32386409-32390959:1	45.143	49.093	56.7459	169.584	84.4191	156.248	77.4709	91.7316	709.988	469.397	52.4028	53.135	60.4001	210.067	243.703	153.381
IU25_08679-mRNA-1	AGAP006126-PB_ultraviolet_wavelength_sensitive_opsinprotein_coding2L:27014749-27019560:1	39.8067	35.5491	27.2252	5.35259	6.61509	5.8203	5.50942	6.74222	184.988	27.9528	4.75615	7.61893	4.4469	30.7432	17.3222	30.346
IU25_08673-mRNA-1	FBpp0082932	11.768	12.1728	29.1993	27.7825	23.8481	25.1413	3.64469	4.45735	271.34	420.248	149.116	134.449	140.893	71.0039	104.331	31.3709
IU25_08637-mRNA-1	AGAP003540-PA_hypothetical_proteinprotein_coding2R:39337400-39342243:1	22.2296	33.1232	52.3097	2.8887	8.48088	2.16011	0.423802	0.224741	202.219	232.94	23.1202	23.587	17.8425	32.3865	51.4104	19.13
IU25_08630-mRNA-1	AGAP002257-PA_tetraspanin_14protein_coding2R:18229188-18230021:-1	48.7367	40.8069	34.8617	6.03228	3.98889	6.54034	6.1875	7.75355	87.9994	108.232	11.4621	12.8518	6.96137	42.3832	29.3206	42.0176
IU25_08596-mRNA-1	AGAP007008-PA_hypothetical_proteinprotein_coding2L:40792494-40854969:-1	0.257101	0.119475	0.170162	0.339847	0.103425	0.300016	0.226028	0.486938	2.04766	0	1.05732	0.517173	1.05448	0.273882	0.556218	0.341606
IU25_08593-mRNA-1	AGAP003704-PA_oxygen-dependent_protoporphyrinogen_oxidase_protein_coding2R:42201664-42203100:-1	42.6071	48.8284	42.6988	0.679694	3.0076	0.600031	0.73459	0.674222	1007.4	528.635	0	0.13007	0	22.8007	58.4028	20.4395
IU25_08588-mRNA-1	AGAP010719-PA_hypothetical_proteinprotein_coding3L:8976455-8978513:1	112.436	126.038	157.144	168.054	181.754	173.229	44.3862	70.9805	2959.47	4744.69	128.654	133.096	149.091	712.572	1114.9	487.814
IU25_08587-mRNA-1	FBpp0085589	9.09699	10.0871	15.4645	22.9397	13.6776	19.321	30.6832	42.1014	290.917	295.695	16.5896	28.285	35.0597	44.0265	67.6202	30.346
IU25_08583-mRNA-1	AGAP005717-PA_C-Type_Lysozyme_(multi-lysozyme_domain_protein).protein_coding2L:19562594-19565398:-1	11.2861	12.9251	19.1741	23.2795	20.6219	19.501	45.3468	40.1162	249.115	138.314	116.818	101.208	95.266	26.635	44.259	25.6774
IU25_08543-mRNA-1	AGAP002136-PA_hypothetical_proteinprotein_coding2R:16382079-16385489:1	0.0559458	0.181987	0.282757	0.169923	0.0787698	0	0.0282534	0	0.399543	0	0	0	0	0.0684705	0	0
IU25_08515-mRNA-1	AGAP002371-PA_hypothetical_proteinprotein_coding2R:20761790-20769879:-1	11.2264	11.105	18.0422	28.5471	22.8776	25.0213	15.9632	23.8225	180.394	233.125	17.5764	18.6365	12.7227	35.0569	65.3158	24.7665
IU25_08496-mRNA-1	AGAP004459-PB_ubiquitin-like_1-activating_enzyme_E1_A_protein_coding2R:56703770-56706756:1	18.3496	21.7122	22.0392	21.1555	39.9813	23.8812	2.9101	4.19516	53.5887	48.7477	19.2817	20.2773	17.3603	36.5632	55.0655	25.5636
IU25_08491-mRNA-1	FBpp0300655	3.48079	4.65758	5.11551	0	0.417093	0.0600031	0.254281	0.262197	79.5091	43.0399	0	0.0834259	0	1.164	4.84704	1.08175
IU25_08454-mRNA-1	AGAP000991-PA_seryl-tRNA_synthetase_protein_codingX:18974211-18975512:1	54.0308	60.7413	99.7787	115.038	163.215	99.6052	73.6002	89.9337	471.161	289.709	113.404	116.029	106.355	175.421	165.912	112.218
IU25_08425-mRNA-1	AGAP001135-PA_DNA_replication_licensing_factor_MCM3_protein_coding2R:562788-565409:-1	5.92849	4.49452	7.36051	10.1954	1.42176	10.3205	2.26028	2.62197	70.7691	115.575	21.3801	22.1631	22.367	29.5108	42.352	19.6993
IU25_08396-mRNA-1	AGAP012295-PA_cytochrome_P450protein_coding3L:39820960-39822628:1	0.699503	0.7043	0.673406	1.86916	0.562787	0.0600031	2.09075	2.54706	4.09532	0	1.15068	0.61912	1.2751	0	0.0794597	0.0569344
IU25_08374-mRNA-1	FBpp0290775	0	0.164655	0.127914	0	0	0	0	0	0.199772	0.30853	0	0	0	0.0684705	0	0.0569344
IU25_08362-mRNA-1	AGAP004595-PA_putative_GABA-B_receptor_2protein_coding2R:58230212-58238127:1	120.559	131.996	155.098	206.202	103.942	190.69	81.2569	111.097	868.806	771.879	61.3821	76.4763	77.3235	204.384	303.059	211.056
IU25_08331-mRNA-1	AGAP001873-PA_hypothetical_proteinprotein_coding2R:11741731-11744613:-1	0.466335	0.884889	2.0623	1.69923	2.79048	0.660034	0.226028	0.0374568	3.19634	1.78947	0	0.525314	0	0.684705	1.35081	1.08175
IU25_08304-mRNA-1	FBpp0086879	0.15578	0	0	0	0	0	0	0	0.3496	0	0	0.175482	0	0	0.0794597	0
IU25_08294-mRNA-1	AGAP007737-PA_hypothetical_proteinprotein_coding3R:150177-153466:1	2.00783	3.05633	3.90302	4.07816	3.42497	4.44023	5.98973	7.56626	36.6581	31.5934	1.77847	1.47885	1.47808	16.296	29.1617	11.4438
IU25_08293-mRNA-1	AGAP011761-PA_DNA-directed_RNA_polymerases_I,_II,_and_III_subunit_RPABC5_protein_coding3L:32976410-32976688:-1	1.39004	1.37021	1.91603	0.764656	1.77921	0.840044	0.791096	1.57318	6.94206	6.17059	1.45511	0.854095	1.20934	3.49199	4.5292	1.76497
IU25_08292-mRNA-1	AGAP011920-PA_Eupolytinprotein_coding3L:35135199-35136147:-1	1.19333	0.739395	2.15402	0.254885	2.16022	0.480025	0.762843	0.861505	4.79452	5.05989	0	0.384074	1.63146	1.8487	2.22487	1.53723
IU25_08280-mRNA-1	AGAP004993-PA_laminin_subunit_alphaprotein_coding2L:7594392-7607743:1	43.8469	45.0515	41.1102	36.2787	24.1737	30.8416	26.4735	32.1754	92.0947	80.2794	23.3508	20.7113	16.3879	30.5378	39.2531	28.8088
IU25_08231-mRNA-1	AGAP006744-PA_Ninjurinprotein_coding2L:37704141-37704631:1	0.186294	0	0	0	0	0.0600031	0	0.0374568	0.199772	0	0	0	0	0	0	0
IU25_08225-mRNA-1	AGAP005814-PA_ecdysoneless_homologprotein_coding2L:21634412-21636655:1	68.4573	64.9727	63.9921	31.2659	12.7603	30.9616	17.7432	26.2572	71.4183	91.6333	34.1483	33.7184	29.4414	95.1055	69.0504	94.7389
IU25_08219-mRNA-1	FBpp0084759	19.0877	27.0877	47.001	53.5259	34.7098	59.7031	13.6464	19.2528	651.255	735.781	18.6033	14.6266	16.32	144.199	219.944	86.0279
IU25_08216-mRNA-1	AGAP006718-PA_Excitatory_amino_acid_transporter_2_isoform_2protein_coding2L:37153305-37155016:-1	0.422029	0.707214	0.710996	0.254885	0.432147	0.720038	0.113014	0.0749135	9.93863	0	0	0.0864371	0.367166	0.342352	0.715137	0.227738
IU25_08215-mRNA-1	FBpp0310123	15.1202	17.5946	24.2306	31.8607	77.0202	33.6618	0.339041	0.449481	82.7054	74.8493	15.5707	21.4637	9.41143	18.2816	25.7449	11.5008
IU25_08211-mRNA-1	AGAP008939-PA_DNA_excision_repair_protein_ERCC-5_protein_coding3R:21283363-21287901:1	69.4876	71.6695	72.2799	99.0654	65.941	106.146	13.0248	20.9758	182.891	247.256	20.1646	19.2227	15.3324	148.307	152.563	126.167
IU25_08199-mRNA-1	AGAP004656-PA_histone-lysine_N-methyltransferase_NSD2_protein_coding2R:59563795-59567648:-1	9.27428	7.25703	11.5371	27.6975	9.69244	30.1216	17.2346	40.1911	117.466	134.457	38.8088	33.2265	38.8875	32.7289	61.1839	28.2395
IU25_08125-mRNA-1	FBpp0303738	1.34984	1.983	1.94399	5.52251	4.35284	8.88046	4.69007	7.97829	48.3447	94.7186	10.028	10.742	7.5008	13.1463	13.5876	8.5971
IU25_08120-mRNA-1	FBpp0293022	2.53162	2.69772	3.78706	0.50977	0.43019	0.180009	0.141267	0.412024	73.3161	42.9165	0	0.147507	0.417718	3.97129	8.6611	3.473
IU25_08119-mRNA-1	AGAP001745-PA_26S_proteasome_regulatory_subunit_RPN2protein_coding2R:9240500-9243622:-1	10.2259	14.1259	18.4077	0	2.85983	0.180009	0.282534	0.0749135	229.987	218.562	0	1.10459	1.34058	13.2148	26.7779	12.0132
IU25_08109-mRNA-1	AGAP010943-PA_hypothetical_proteinprotein_coding3L:13579717-13583984:-1	11.9114	13.7347	18.6968	0	4.99036	0.0600031	0.226028	0.374568	414.925	331.361	0	0.0654531	0	23.0061	40.5244	15.0307
IU25_08108-mRNA-1	AGAP003579-PA_Cadherin-87Aprotein_coding2R:40172480-40210242:-1	84.7168	87.9561	102.356	164.486	85.389	157.268	13.9855	20.1517	375.221	381.188	7.11747	11.4272	10.4387	280.729	348.033	247.266
IU25_08083-mRNA-1	AGAP009199-PA_palmitoyltransferase_ZDHHC24protein_coding3R:28611171-28612046:-1	1.62734	1.79522	2.62239	18.5217	3.84529	18.1209	9.09761	15.3573	80.3581	3.30127	6.68076	6.16895	8.39622	9.72281	19.706	7.68615
IU25_08069-mRNA-1	AGAP005156-PA_hypothetical_proteinprotein_coding2L:10651450-10734138:-1	145.119	150.049	139.199	43.6703	51.5548	35.4018	45.0925	65.8115	278.032	191.751	52.0203	48.1221	34.8904	117.701	156.297	91.6075
IU25_08057-mRNA-1	AGAP003621-PA_Coiled-coil_domain-containing_protein_25protein_coding2R:40592296-40593043:1	0.675533	3.29618	0	2.37893	0	1.50008	0	0	0	7.2813	0	0.760969	0	2.73882	4.05244	0
IU25_08030-mRNA-1	AGAP009424-PC_hypothetical_proteinprotein_coding3R:32885066-32999404:1	140.783	117.283	107.374	46.9838	13.9542	41.8222	34.0171	60.1181	179.345	191.134	51.3328	49.1188	43.9956	143.788	96.8613	175.244
IU25_08011-mRNA-1	AGAP011195-PA_Opioid_binding_protein/cell_adhesion_molecule-likeprotein_coding3L:19106596-19131749:-1	46.297	53.9359	107.671	74.5964	23.0464	70.4437	83.3194	104.28	7618.34	12840.7	5.2578	6.74894	5.42905	1022.47	1414.54	710.428
IU25_07994-mRNA-1	FBpp0312067	1.04974	0.813028	0.852672	1.52931	0.633427	1.38007	1.32791	2.99654	12.2859	11.6007	0.863408	0.506787	1.43515	2.25953	2.94001	2.90366
IU25_07960-mRNA-1	AGAP002544-PB_nuclear_receptor_subfamily_2_group_F_member_3_protein_coding2R:22587211-22627763:1	0	0.123233	0.0957344	0	0	0.0600031	0.0282534	0	0.149829	0.215971	0	0.128025	0	0	0.0794597	0.113869
IU25_07933-mRNA-1	AGAP000532-PA_histone_deacetylase_6/10protein_codingX:9497930-9504469:1	114.002	122.429	135.709	278.844	120.964	272.894	88.5463	129.75	484.596	614.282	48.8782	53.4172	43.1757	352.828	351.132	338.418
IU25_07920-mRNA-1	AGAP001895-PA_F-box_and_leucine-rich_repeat_protein_10/11_protein_coding2R:11930097-11936362:-1	2.65743	2.85746	2.57427	1.52931	0.498875	1.80009	0.169521	0.224741	8.69006	2.86933	1.02001	1.47181	2.54316	1.43788	0.874056	3.07446
IU25_07915-mRNA-1	AGAP002530-PA_poly(ADP-ribose)_glycohydrolase_ARH3_protein_coding2R:22441965-22443138:-1	0.802358	0.79435	0.499556	0.934579	0.540288	0	0.536815	0.524395	2.34732	0	0.401701	0.235783	1.00155	0	0	0.0569344
IU25_07895-mRNA-1	AGAP009972-PA_MON2_homologprotein_coding3R:46929764-46936269:-1	74.9728	73.4774	76.1712	76.2956	25.964	70.8637	66.1131	85.0268	148.83	181.847	75.0457	79.922	92.1375	93.873	95.1132	114.552
IU25_07893-mRNA-1	AGAP007700-PA_N-acetylneuraminate_lyase_protein_coding2L:49135615-49136615:1	0.21094	0.228723	0.236915	1.01954	0.296996	0.480025	0.113014	0.11237	0.599315	3.98003	0	0.39603	1.3458	0.753175	1.50973	0.170803
IU25_07892-mRNA-1	FBpp0297674	0.14573	0.079008	0.122756	0.50977	0.153887	0.0600031	0.0847603	0.0374568	1.19863	1.60435	0	0.779763	1.04598	0.273882	0.953516	0.227738
IU25_07887-mRNA-1	AGAP011965-PA_neuralized-like_protein_4_protein_coding3L:35666544-35673114:-1	15.6908	23.2225	37.9291	3.82328	9.5279	6.12032	1.66695	1.94775	597.017	613.665	2.56891	1.92669	3.91417	90.518	136.909	55.9096
IU25_07886-mRNA-1	AGAP000958-PA_calcium-binding_mitochondrial_carrier_protein_Aralar1protein_codingX:18370525-18381565:-1	1.45175	2.07124	3.02505	0.169923	0.645479	0.0600031	0.0847603	0.0749135	76.6124	83.8275	0	0.344286	0	5.54611	11.0449	4.21315
IU25_07855-mRNA-1	AGAP009608-PA_hypothetical_proteinprotein_coding3R:36986648-36989534:1	55.7197	46.1836	46.1594	19.5412	9.75236	21.4211	7.45891	14.0088	64.0767	64.1125	6.7538	9.53299	9.35506	76.3446	62.5347	80.8469
IU25_07844-mRNA-1	AGAP008762-PA_hypothetical_proteinprotein_coding3R:17144725-17149863:1	193.276	205.926	229.283	307.901	267.639	269.114	105.555	148.329	1051.65	1203.64	171.391	145.442	159.568	805.487	948.828	731.493
IU25_07801-mRNA-1	AGAP004842-PB_ubiquinone_biosynthesis_protein_COQ9,_mitochondrial_protein_coding2L:4388695-4392236:1	0.406079	0.733857	0.627114	0.594732	0.381163	0.300016	0	0	2.4472	0	1.55866	1.06735	0	0.0684705	0.397298	0.170803
IU25_07780-mRNA-1	AGAP008828-PA_ATP-binding_protein_involved_in_chromosome_partitioning_protein_coding3R:19097873-19098738:-1	12.3109	8.17668	9.63657	22.0051	6.9389	24.6013	19.0428	35.3966	160.666	211.59	50.5959	44.7474	53.6042	72.1679	98.2121	61.0906
IU25_07762-mRNA-1	AGAP011623-PA_hypothetical_proteinprotein_coding3L:30144573-30147899:-1	56.7615	59.5329	66.0582	102.889	47.2506	95.945	18.5625	22.961	174.45	207.147	13.4129	12.9796	13.2563	125.506	132.3	92.9739
IU25_07723-mRNA-1	AGAP005423-PA_20S_proteasome_subunit_alpha_4_protein_coding2L:15375628-15376377:1	5.39994	5.95975	9.06483	12.9142	3.88292	9.84051	0.536815	1.16116	383.062	264.194	16.4333	20.7035	20.3019	16.6383	45.7688	13.6073
IU25_07721-mRNA-1	AGAP004350-PA_Synaptic_vesicle_protein_protein_coding2R:54940415-54942348:1	2.13852	2.66664	5.08894	1.01954	0.752741	1.20006	0.141267	0.11237	87.4	38.8747	14.1594	18.8503	20.9773	2.53341	3.89352	1.48029
IU25_07720-mRNA-1	FBpp0305497	1.80062	2.44053	5.03781	1.69923	2.26358	1.02005	0.0565069	0.374568	59.2822	38.5662	14.8101	13.2567	10.4623	5.47764	7.46921	3.35913
IU25_07715-mRNA-1	AGAP012178-PA_hypothetical_proteinprotein_coding3L:38344791-38346574:-1	5.227	4.69608	8.80598	0	0.841079	0.0600031	0	0	70.4694	41.96	0	2.187	5.71686	2.94423	5.24434	1.87884
IU25_07651-mRNA-1	FBpp0304632	127.746	122.216	121.022	250.042	60.4318	242.173	49.9521	63.7514	573.544	596.234	54.2743	60.1858	54.3981	420.272	335.638	381.233
IU25_07648-mRNA-1	FBpp0305564	1.50762	0.613021	1.76382	8.41121	2.71231	9.36049	18.1387	32.2128	60.5308	53.4065	14.4668	11.9116	9.61864	24.0331	34.0087	19.1869
IU25_07627-mRNA-1	AGAP013042-PA_hypothetical_proteinprotein_codingX:13503601-13533093:-1	3.67057	3.98003	2.973	0.764656	0.530055	0.360019	0.0565069	0.337111	74.7645	54.3629	0	0.159031	0	3.0127	5.40326	2.33431
IU25_07619-mRNA-1	AGAP002127-PA_alpha-centractin_protein_coding2R:16089344-16091375:-1	8.80358	4.39608	6.9804	15.9728	1.74385	23.2212	24.5805	56.4099	79.6589	52.6043	25.3432	25.204	27.9698	13.831	8.34326	17.1373
IU25_07602-mRNA-1	AGAP010734-PA_heme_peroxidaseprotein_coding3L:9068835-9071148:1	33.3021	27.4375	25.4079	10.0255	4.26606	8.52045	4.26627	8.35286	85.4523	103.543	10.3726	19.4027	19.0699	44.8482	42.4315	40.3665
IU25_07587-mRNA-1	AGAP004892-PA_hypothetical_proteinprotein_coding2L:5003264-5041349:1	0.100169	0.0651684	0.15188	1.1045	0.36669	0.480025	0.649829	1.91029	5.79337	4.04174	1.15344	1.33149	1.34207	0.616234	1.74811	1.02482
IU25_07585-mRNA-1	AGAP010057-PA_Nicotinic_acetylcholine_receptor,_beta-2_subunitprotein_coding3R:48486273-48488026:-1	2.53261	3.56254	5.76582	1.69923	1.25286	1.14006	0.847603	0.824049	40.0042	26.8421	1.57637	0.925269	1.31011	1.43788	3.33731	0.683213
IU25_07584-mRNA-1	AGAP013172-PA_ionotropic_receptor_IR7yprotein_codingX:12771474-12773520:1	5.02346	8.47307	12.6358	0.849617	0.982341	0.96005	0.367295	0.412024	76.3127	172.005	0.803403	1.3361	1.33541	4.1767	11.5217	3.98541
IU25_07563-mRNA-1	FBpp0293275	0.559458	0.303312	0.565515	0.169923	0.15754	0.180009	0.0847603	0.0749135	3.94549	0	0	0.756257	2.14161	0.342352	0.476758	0.113869
IU25_07562-mRNA-1	AGAP005671-PA_chymotrypsin-like_proteaseprotein_coding2L:18530513-18531415:-1	1.98862	2.06252	3.86007	0.169923	1.46082	0.180009	0.0847603	0.11237	7.3416	6.57168	5.97363	3.60368	2.48232	0.753175	3.01947	0.740147
IU25_07561-mRNA-1	AGAP007310-PA_hypothetical_proteinprotein_coding2L:45262504-45264622:1	16.914	18.0265	22.1629	3.48343	6.10623	1.9201	0.141267	0.149827	27.069	27.058	14.9819	27.5212	16.6018	8.28493	18.3552	9.33724
IU25_07557-mRNA-1	AGAP007954-PA_RING_finger_protein_10protein_coding3R:3290855-3293468:1	21.6149	23.3112	30.6883	25.4885	30.3512	26.8814	5.73545	8.50268	78.3604	68.8947	27.4319	42.6754	40.5925	45.0536	81.1283	39.8541
IU25_07535-mRNA-1	FBpp0087091	2.5815	3.21901	3.58799	2.63381	7.26933	2.52013	0.310788	0.11237	8.83989	11.8784	1.4863	7.85157	7.4115	2.60188	6.99245	1.70803
IU25_07523-mRNA-1	FBpp0072323	20.3372	20.9594	15.8582	8.92098	7.80123	8.52045	4.83134	7.52881	38.9055	24.96	17.4005	15.6038	15.064	6.57316	11.1244	7.40147
IU25_07509-mRNA-1	AGAP008737-PA_Cytohesin-1_isoform_2protein_coding3R:16376727-16387753:1	6.72729	3.50356	3.98185	2.8887	0.276812	2.70014	3.67295	9.9635	21.026	24.4664	12.2053	11.1601	12.4343	12.7355	6.99245	13.7781
IU25_07485-mRNA-1	AGAP006186-PE_calcium-transporting_ATPase_sarcoplasmic/endoplasmic_reticulum_type_protein_coding2L:27903046-27919856:1	12.1599	13.9199	13.6996	19.4562	12.0323	20.5211	7.99572	9.55147	26.1201	37.8257	18.2071	25.9538	25.58	15.3374	22.646	18.5037
IU25_07476-mRNA-1	FBpp0086718	0.337766	0.549364	0.853557	0.169923	2.14004	0.180009	0.141267	0.0374568	16.3313	8.76224	0	0.380485	0	1.30094	2.38379	0.910951
IU25_07474-mRNA-1	AGAP009850-PA_ATP-binding_cassette_sub-family_G_member_4protein_coding3R:44325813-44333909:-1	238.506	222.956	247.085	396.771	257.211	403.581	68.1473	96.6759	1074.82	951.289	97.7352	89.3056	87.6321	459.916	677.95	486.732
IU25_07437-mRNA-1	FBpp0079918	0	0	0	0	0	0	0	0	0.0499429	0	0	0	0	0	0	0
IU25_07432-mRNA-1	AGAP000116-PA_Rab11_family-interacting_protein_1/2/5_protein_codingX:1919638-1924926:-1	12.2198	6.82577	15.5337	11.8097	15.2239	10.7406	3.10788	4.98175	44.4492	46.9274	5.11676	5.25583	6.37875	29.0315	38.6969	20.9519
IU25_07431-mRNA-1	AGAP002742-PA_dynactin_3_protein_coding2R:26565910-26566491:1	12.9636	9.15805	12.0781	4.84282	14.6572	4.50024	1.10188	2.09758	19.6775	20.5789	2.26175	4.64646	1.87973	13.3517	18.2757	8.7679
IU25_07356-mRNA-1	AGAP007252-PA_Chymotrypsin-like_proteinprotein_coding2L:44661593-44662510:1	0	0	0.169131	0.169923	0	0	0.169521	0	0.299657	0	0	0	0	0	0.0794597	0
IU25_07355-mRNA-1	AGAP000232-PA_regulator_of_G-protein_signaling_protein_codingX:4345318-4352646:-1	76.1002	47.6802	67.599	246.559	33.0335	266.534	246.511	417.98	2179.36	2848.56	73.3426	73.2909	68.4416	1192.62	1077.08	875.253
IU25_07323-mRNA-1	AGAP006454-PA_hypothetical_proteinprotein_coding2L:32305863-32335015:-1	59.7405	78.3759	143.244	149.788	301.704	142.627	93.8862	70.5685	334.018	427.252	74.5366	84.0062	110.988	169.67	204.45	111.25
IU25_07308-mRNA-1	AGAP003339-PA_EF-hand_domain_(C-terminal)_containing_2protein_coding2R:36294274-36296797:1	22.4555	23.4668	31.9627	72.0476	45.7569	71.5237	19.1558	20.9009	123.609	149.082	23.2106	23.0249	18.6134	87.9845	110.369	69.403
IU25_07307-mRNA-1	FBpp0300187	2.16288	3.55566	3.93768	5.26763	8.6446	4.56024	0.988871	0.674222	25.9204	24.2813	0	1.02173	0.667703	6.23081	7.86651	4.27008
IU25_07306-mRNA-1	AGAP002951-PA_BTB/POZ_domain-containing_protein_7_protein_coding2R:30068096-30071872:-1	3.66165	3.45473	4.24607	0.0849617	0.602589	0.180009	0.0565069	0.0749135	55.986	45.4773	0	0.107136	0.455092	3.97129	8.2638	3.41606
IU25_07275-mRNA-1	AGAP001818-PA_Homeobox_prox_1protein_coding2R:10868094-10868921:-1	0	0	0	0	0	0	0	0	0.149829	0	0	0	0	0	0	0
IU25_07261-mRNA-1	FBpp0070865	46.1038	64.0716	112.398	0	2.80546	0	0.452055	0.486938	929.137	589.446	0	0	0.657548	22.3214	83.1943	28.2395
IU25_07257-mRNA-1	AGAP001034-PA_protein_mab-21protein_codingX:19832786-19834953:-1	88.8446	80.0628	77.6814	36.3636	15.1982	42.4822	11.2166	15.0576	155.822	178.515	25.08	25.6134	24.9668	140.228	96.1462	129.64
IU25_07250-mRNA-1	AGAP004457-PA_Sugar_transporter_ERD6-like_4protein_coding2R:56690510-56692460:-1	0.651581	0.706514	0.987952	0.764656	0.795083	1.26007	0.423802	0.486938	6.09303	2.90018	1.00039	0.78292	0	1.98564	5.08542	0.854016
IU25_07225-mRNA-1	FBpp0086718	0.116584	0.126413	0.294615	0	0.164146	0.0600031	0	0	3.89554	0	1.34246	0	0	0	0	0
IU25_07220-mRNA-1	FBpp0079133	0.271445	0.126141	0.293983	0.424809	0.163794	0.180009	0.0282534	0.0374568	9.4392	0.0617059	0	0.480505	0.371105	0.205411	0	0
IU25_07187-mRNA-1	AGAP008830-PA_non-lysosomal_glucosylceramidase_protein_coding3R:19101196-19117648:-1	35.8298	18.8942	19.9495	11.4698	1.88224	9.36049	4.94435	10.4504	97.5884	81.8221	20.4366	19.0707	18.7493	41.767	25.9038	44.0103
IU25_07186-mRNA-1	FBpp0078810	92.0189	61.457	64.4966	36.7884	14.6562	36.0019	10.2277	15.9566	100.535	138.715	29.1563	26.6455	27.7525	188.157	139.054	182.019
IU25_07152-mRNA-1	AGAP003863-PA_hypothetical_proteinprotein_coding2R:44678196-44691787:-1	12.6161	12.3815	15.3152	25.4036	10.2395	27.7214	9.60617	16.9305	159.917	149.02	11.4892	9.51608	10.1851	65.8686	81.2872	54.9986
IU25_07148-mRNA-1	AGAP011893-PA_Potentail_helicase_MOV-10protein_coding3L:34663629-34670772:-1	242.627	278.234	324.224	279.779	478.831	248.293	123.242	148.029	433.854	436.724	130.398	131.635	144.113	313.115	330.711	208.437
IU25_07117-mRNA-1	AGAP010499-PA_S-(hydroxymethyl)glutathione_dehydrogenase_/_alcohol_dehydrogenaseprotein_coding3L:5054374-5055586:1	5.05315	3.45426	5.50575	5.01274	4.56266	4.86025	17.4041	36.82	32.8624	22.9238	9.48699	14.1687	14.7179	12.8724	26.0628	10.8745
IU25_07099-mRNA-1	AGAP003118-PA_SWI/SNF_related,_matrix_associated,_actin_dependent_regulator_of_chromatin,_subfamily_cprotein_coding2R:32877516-32882835:1	3.89184	3.77379	3.97152	6.96686	2.63117	7.50039	11.0471	19.6273	51.4412	39.6461	4.93552	5.02139	7.05522	24.0331	44.4974	17.2511
IU25_07065-mRNA-1	FBpp0309477	112.172	110.287	108.826	63.7213	35.1552	60.1231	11.1036	20.0768	140.19	140.905	28.9242	30.2383	49.8713	155.839	155.979	124.516
IU25_07056-mRNA-1	AGAP003226-PA_Dynein_heavy_chain_2protein_coding2R:34035214-34047851:-1	50.9638	49.2107	64.3944	23.8742	32.0085	21.7811	71.2269	100.983	116.866	107.708	62.3285	66.6023	59.7702	23.0745	22.3282	27.6701
IU25_07019-mRNA-1	AGAP001671-PA_forkhead_box_protein_A2,_hepatocyte_nuclear_factor_3-beta_protein_coding2R:7740984-7742423:-1	7.25593	7.25378	10.9492	54.1206	11.3548	54.3628	26.2474	45.51	211.458	282.243	18.8923	20.0045	17.8021	87.7791	146.206	62.2293
IU25_06998-mRNA-1	FBpp0075713	0	0	0	0	0	0	0	0	0	0.185118	0	0	0	0	0	0
IU25_06970-mRNA-1	AGAP005118-PA_28S_ribosomal_protein_S17,_mitochondrialprotein_coding2L:10244744-10245281:1	71.4151	109.611	73.6374	1.01954	2.44099	1.56008	0.536815	0.412024	706.342	580.961	0.767828	0.600913	1.27627	5.3407	19.2292	18.2759
IU25_06964-mRNA-1	AGAP007563-PA_hypothetical_proteinprotein_coding2L:47632812-47715421:1	0.299511	0.402086	0.480561	3.56839	0.98397	4.50024	0.169521	0.412024	7.64126	11.4156	5.41964	6.58716	5.73265	3.62893	5.16488	3.13139
IU25_06962-mRNA-1	FBpp0099899	0	0	0	0	0	0	0.0565069	0.0374568	0.249714	0	0	0.193866	0	0	0	0
IU25_06948-mRNA-1	AGAP006445-PA_COP9_signalosome_complex_subunit_3_protein_coding2L:32192016-32193764:-1	25.9101	23.9591	22.8199	52.5913	27.8292	48.4825	18.0257	37.4568	158.419	174.042	100.381	100.177	85.164	79.5627	113.707	49.9315
IU25_06946-mRNA-1	AGAP002943-PA_NAD-dependent_deacetylase_sirtuin_2_protein_coding2R:29989435-29991526:1	69.3999	77.5326	82.082	43.1606	34.2671	48.3025	9.32364	9.36419	374.422	322.568	12.6429	14.8418	6.12934	77.8509	96.464	81.1315
IU25_06936-mRNA-1	AGAP009265-PA_ectonucleoside_triphosphate_diphosphohydrolase_5/6_protein_coding3R:30096419-30099112:1	2.70019	3.82871	7.34844	0.424809	2.92444	0.420022	1.10188	0.973876	53.9883	49.3647	2.39174	4.9135	2.98164	2.73882	16.2892	2.67592
IU25_06933-mRNA-1	AGAP008862-PA_aubergine_protein_coding3R:19876272-19881002:-1	0.909728	1.25545	1.60229	3.14358	2.73639	2.94015	0.113014	0.224741	7.64126	8.05262	0.952317	0.232905	0.395732	3.08117	7.07191	2.67592
IU25_06915-mRNA-1	AGAP001573-PA_Ras-related_C3_botulinum_toxin_substrate_1_protein_coding2R:6360361-6361211:-1	143.855	120.442	110.794	31.6907	9.13785	34.4418	27.9709	37.7939	275.085	275.424	42.9142	39.4422	29.7504	265.528	146.126	265.2
IU25_06895-mRNA-1	FBpp0291490	0.227302	0.0410775	0.287203	0.594732	0.266694	0.300016	0	0.0749135	1.3984	0.370236	0	0.0426749	0.362547	0.205411	0.238379	0.170803
IU25_06892-mRNA-1	AGAP010537-PA_hexaprenyldihydroxybenzoate_methyltransferase_protein_coding3L:5821653-5822574:1	0.107723	0.0292012	0.0907408	0.254885	0.075835	0.240013	0.452055	0.449481	2.14754	0.185118	0.310106	0.121347	1.28864	0.0684705	0.317839	0
IU25_06859-mRNA-1	AGAP013218-PA_Sodium-independent_sulfate_anion_transporter_protein_coding2R:58693511-58695698:1	1.12439	0.522506	0.541219	0	0	0.120006	0.0847603	0.0374568	48.8441	46.2177	9.24806	4.79495	3.0744	7.66869	9.21732	3.58687
IU25_06855-mRNA-1	AGAP001734-PA_nicastrin_protein_coding2R:9093555-9095845:1	61.5408	56.1785	51.1295	14.1886	11.8021	18.0009	4.18151	7.41644	130.95	150.717	17.9464	18.5054	20.1556	49.2987	53.238	48.3373
IU25_06826-mRNA-1	AGAP010435-PA_dynein_heavy_chain_9,_axonemalprotein_coding3L:3313178-3329751:-1	43.1818	44.7752	57.6347	116.143	35.3959	102.485	62.7226	90.1209	982.876	1157.42	13.7304	15.175	20.7848	347.351	407.549	281.484
IU25_06798-mRNA-1	AGAP008364-PA_thioester-containing_proteinprotein_coding3R:10061667-10075623:-1	212.655	206.327	255.148	314.443	235.881	312.736	32.2937	30.6396	1343.56	1651.03	378.558	446.42	420.878	366.249	455.94	404.974
IU25_06781-mRNA-1	AGAP006210-PA_carboxypeptidase_Bprotein_coding2L:28265164-28266108:-1	0	0	0	0	0	0	0.0282534	0	0.0499429	0.123412	0	0	0	0	0	0
IU25_06726-mRNA-1	AGAP007375-PA_hypothetical_proteinprotein_coding2L:46161081-46172637:-1	2.2391	1.38491	2.25803	17.842	4.70667	22.0812	15.0308	28.7668	135.895	126.435	16.7046	14.4943	16.9012	51.3528	67.6996	36.3811
IU25_06715-mRNA-1	FBpp0078759	65.8431	64.4124	44.2656	9.43075	7.38422	6.72035	8.84333	8.42777	466.716	43.3484	26.9071	32.6982	36.2766	49.778	20.1033	49.5899
IU25_06714-mRNA-1	AGAP001773-PC_putative_allatostatin_receptor_2protein_coding2R:9941099-9999598:-1	84.7592	82.1747	84.4446	65.5055	33.7937	65.2234	21.8399	26.7067	304.202	348.207	71.8376	60.41	59.9979	218.01	184.029	165.11
IU25_06696-mRNA-1	AGAP008106-PA_Trafficking_protein_particle_complex_subunit_4protein_coding3R:5810307-5811027:-1	1.04071	0.718104	2.86903	1.7842	2.26453	3.30017	0.0282534	0.0749135	6.89212	3.54809	1.08943	5.86165	2.71626	2.328	2.94001	1.9927
IU25_06636-mRNA-1	FBpp0070330	262.073	259.978	249.449	206.712	79.7941	209.231	58.3716	91.1323	331.171	341.419	60.2033	72.761	75.2948	353.924	279.936	369.049
IU25_06615-mRNA-1	FBpp0307782	0	0	0	0	0	0	0	0	0.0499429	0	0	0	0	0	0	0
IU25_06611-mRNA-1	FBpp0308810	2.97212	3.43754	5.84169	7.30671	4.01726	6.18032	0.565069	0.898962	76.5624	86.9745	0.456319	0.312481	1.51697	7.1894	13.6671	4.83943
IU25_06568-mRNA-1	AGAP011893-PA_Potentail_helicase_MOV-10protein_coding3L:34663629-34670772:-1	9.03525	7.38129	16.8899	28.0374	40.7779	23.1012	4.43579	5.35632	42.1518	47.4519	2.85043	7.66833	2.36897	9.38045	17.1633	8.19856
IU25_06562-mRNA-1	AGAP010835-PA_GINS_complex_subunit_1_(Psf1_homolog)protein_coding3L:11724181-11724930:1	0.992885	0.610069	1.14303	1.95412	0.652375	0.720038	1.13014	2.65943	23.9226	17.2468	3.81101	3.65363	6.96808	5.75152	8.74056	2.73285
IU25_06561-mRNA-1	AGAP001423-PA_Bifunctional_purine_biosynthesis_protein_ADE17protein_coding2R:4746244-4748099:-1	0.771999	0.49605	0.722552	1.52931	0.76489	1.26007	1.58219	2.58452	15.782	11.6316	0.658485	3.3175	3.55721	2.53341	4.37028	1.93577
IU25_06550-mRNA-1	AGAP007541-PA_DnaJ_homolog_subfamily_C_member_2_protein_coding2L:47431874-47434199:-1	6.00899	7.83759	15.9187	56.5845	36.4167	51.9027	56.9872	76.5616	126.405	123.504	81.2269	78.4316	87.926	38.4119	54.4299	26.6453
IU25_06546-mRNA-1	AGAP001759-PA_protein_transport_protein_SEC23_protein_coding2R:9479550-9482903:1	21.0838	16.976	20.4323	33.7298	6.41666	38.702	11.9512	20.1892	124.707	121.962	6.14223	4.40641	4.11963	84.4241	89.551	90.0133
IU25_06532-mRNA-1	AGAP003226-PA_Dynein_heavy_chain_2protein_coding2R:34035214-34047851:-1	1.60855	1.56789	2.0829	16.0578	2.20455	16.4409	11.7252	16.481	75.214	51.2159	20.0002	21.7727	25.5472	17.5284	36.1541	19.13
IU25_06531-mRNA-1	AGAP005937-PA_translation_initiation_factor_eIF-2B_subunit_delta_protein_coding2L:23861235-23864135:1	3461.56	4374.07	4928.12	6.71198	355.698	5.52029	17.8562	15.2449	29117.4	22221.1	2.04001	0.399136	6.78177	916.614	1951.85	819.912
IU25_06524-mRNA-1	AGAP006436-PA_mediator_of_RNA_polymerase_II_transcription_subunit_13_protein_coding2L:31840397-31873650:1	202.4	233.252	349.613	557.264	90.3042	594.691	247.754	317.558	45933	26227.3	47.3429	49.2336	51.0558	1813.3	2584.9	1542.58
IU25_06523-mRNA-1	FBpp0076788	129.505	169.27	406.654	73.5769	236.758	103.145	3.39041	2.95908	596.967	348.515	11.5601	5.08898	12.0094	290.246	328.804	180.368
IU25_06517-mRNA-1	AGAP010711-PA_Exportin-2protein_coding3L:8901560-8904939:-1	52.3749	50.1811	67.7412	517.672	48.0272	501.626	137.51	256.504	1388.36	1537.09	58.6006	60.344	57.0283	828.63	902.582	662.432
IU25_06475-mRNA-1	AGAP008776-PA_hypothetical_proteinprotein_coding3R:17530878-17534652:-1	0.273795	0.0742196	0.211413	0.339847	0.321245	0.480025	1.01712	1.42336	13.3347	0.30853	1.31365	0.873866	1.74682	1.09553	1.74811	1.19562
IU25_06470-mRNA-1	AGAP009405-PA_Control_protein_HCTL023_protein_coding3R:32315535-32317141:-1	21.6846	23.4496	32.0148	9.68564	10.2591	10.0205	7.03511	8.54014	71.2685	73.9546	53.6984	32.8321	41.8391	12.8724	24.3147	10.0774
IU25_06431-mRNA-1	FBpp0074037	3726.96	4959.68	5561.29	0	640.753	0.300016	20.1447	16.7806	34954.7	24139	0	0.178561	0	1077.25	2680.33	1250.62
IU25_06425-mRNA-1	AGAP002923-PA_bystinprotein_coding2R:29629576-29631258:-1	97.016	96.7453	89.3566	63.2115	28.941	73.7439	22.4332	25.2833	109.075	128.41	32.8378	30.3431	34.0466	147.006	101.073	148.599
IU25_06414-mRNA-1	AGAP011348-PA_Arylsulfatase_bprotein_coding3L:21533708-21537731:-1	1.14733	1.24406	2.36783	0.50977	0.565392	0.360019	0.0565069	0	38.0565	40.8185	2.6423	1.42168	0	3.76588	4.9265	2.33431
IU25_06411-mRNA-1	AGAP007086-PA_hypothetical_proteinprotein_coding2L:42327400-42406342:1	1.33223	1.05563	1.1294	0.934579	0.180359	0.600031	0.960617	0.711678	3.19634	0	0.295011	0.89466	0.735546	0	0	0.0569344
IU25_06395-mRNA-1	FBpp0311646	0.530068	0.574757	0.893011	1.7842	0.474929	1.20006	0.960617	1.6481	10.4381	8.36115	0.554884	2.55128	5.07276	1.64329	3.41677	0.910951
IU25_06387-mRNA-1	AGAP012985-PA_long_wavelength_sensitive_opsinprotein_coding2R:671584-672696:-1	1.97564	2.79914	3.61683	15.3781	6.75009	14.5808	26.982	43.7495	74.6646	65.2232	9.09977	9.5845	5.04184	13.7626	24.553	15.9416
IU25_06386-mRNA-1	AGAP011205-PA_hypothetical_proteinprotein_coding3L:19320131-19325166:-1	1.10755	1.32733	2.30782	1.95412	2.87256	2.28012	0.452055	0.0374568	25.8704	19.9002	1.34246	8.47069	2.23142	2.94423	5.24434	3.70074
IU25_06385-mRNA-1	AGAP005242-PA_hypothetical_proteinprotein_coding2L:12721454-12727400:1	0.941172	0.612312	1.5856	0.764656	0.662569	0.420022	0.0282534	0.0374568	11.1373	8.3303	0	4.55888	0	0.821646	1.98649	1.13869
IU25_06383-mRNA-1	AGAP002169-PA_ubiquitin-conjugating_enzyme_E2_G2_protein_coding2R:16831475-16833145:-1	3.28555	4.21028	7.61089	6.28717	5.04647	5.58029	3.64469	6.81713	53.7885	64.9455	2.57952	8.49566	6.43147	15.6797	40.5244	16.7957
IU25_06309-mRNA-1	AGAP006363-PA_vitamin_K-dependent_gamma-carboxylase_protein_coding2L:30502021-30504159:1	7.42784	5.5816	6.69791	24.469	2.22528	25.9814	17.9127	42.4385	255.757	198.601	16.9034	14.673	16.1088	40.5345	41.6369	44.8074
IU25_06304-mRNA-1	AGAP002076-PA_heat_shock_70kDa_protein_1/8_protein_coding2R:14828744-14830714:1	0.43025	1.39957	1.26848	1.7842	2.726	1.38007	0.0565069	0.224741	5.14412	6.72595	0	0.726997	0	1.98564	2.06595	0.854016
IU25_06303-mRNA-1	AGAP011947-PA_hypothetical_proteinprotein_coding3L:35478598-35482503:-1	17.2876	7.04374	9.58936	5.60747	2.20463	5.8203	11.4426	28.3548	38.0065	32.0562	23.1472	20.7135	21.2625	8.90116	5.00596	8.7679
IU25_06299-mRNA-1	AGAP003597-PB_histone-lysine_N-methyltransferase_SUV39H_protein_coding2R:40393185-40401193:-1	90.5996	84.1273	89.4435	92.7782	24.5381	88.8046	25.0326	34.8348	110.324	172.468	63.7332	56.2061	56.7517	185.623	143.584	233.716
IU25_06287-mRNA-1	AGAP008816-PA_20S_proteasome_subunit_alpha_5_protein_coding3R:18292958-18293846:1	9.81147	8.68599	19.3541	20.4758	16.0874	13.6807	15.4829	15.3947	144.485	170.401	133	130.6	131.336	43.0679	59.4358	27.784
IU25_06284-mRNA-1	FBpp0074383	137.211	155.14	183.254	134.579	165.542	134.887	70.125	80.2698	500.378	448.108	17.1149	20.444	28.4482	166.863	252.364	133.056
IU25_06268-mRNA-1	AGAP000832-PA_Derlin-2/3_protein_codingX:15379641-15383204:1	0.154779	0.0839143	0.195569	0.254885	0.054481	0.240013	0.0565069	0.0374568	1.24857	0	0	0.34871	0.740621	0	0.158919	0
IU25_06238-mRNA-1	AGAP005557-PA_Xenotropic_and_polytropic_retrovirus_receptor_1protein_coding2L:17025733-17029877:1	79.5102	97.4587	132.363	49.1928	83.6289	59.6431	20.5968	18.7658	1536.34	1483.01	14.4752	15.3112	13.534	146.595	183.552	99.7491
IU25_06234-mRNA-1	AGAP007689-PA_hypothetical_proteinprotein_coding2L:49075964-49077337:1	23.1921	24.4139	15.7102	1.44435	5.17016	1.08006	0.480309	0.299654	150.977	129.428	20.0292	51.162	52.7128	32.7289	8.82002	8.31242
IU25_06228-mRNA-1	AGAP008390-PA_INO80_complex_subunit_C_protein_coding3R:10252283-10252690:1	0.269709	0.292447	0.227191	0	0	0	0	0	0.6992	0.956442	0	0.911459	0	0.0684705	0	0
IU25_06210-mRNA-1	AGAP006321-PA_cuticular_protein_71_RR-2_familyprotein_coding2L:29573241-29574274:-1	185.855	203.718	202.725	111.3	101.382	110.166	38.7637	47.1206	1326.13	1467	37.5923	51.4855	53.2446	233.553	354.867	201.434
IU25_06192-mRNA-1	AGAP007684-PB_Tubulointerstitial_nephritis_antigenprotein_coding2L:49013689-49015542:-1	151.74	134.375	116.038	55.6499	41.1507	52.2627	45.0925	46.4089	296.361	399.206	67.5511	77.2345	71.1791	222.187	165.038	181.051
IU25_06190-mRNA-1	AGAP013233-PA_E3_ubiquitin-protein_ligase_RFWD2_protein_coding2R:44708122-44710575:-1	57.3915	34.8641	35.2907	39.2523	35.108	45.2424	209.98	203.652	601.412	796.593	125.546	139.933	143.468	295.655	250.775	193.976
IU25_06179-mRNA-1	AGAP003818-PB_DRN-treprotein_coding2R:43744603-43753320:-1	2.13247	1.63785	1.68403	0.849617	0.187653	1.08006	0.282534	0.412024	7.74115	0.493647	0.767356	1.48885	1.70065	2.46494	0.953516	2.84672
IU25_06159-mRNA-1	AGAP001899-PA_fatty_acid_synthase,_animal_type_protein_coding2R:11955910-11963410:-1	3.33676	4.60482	7.31278	15.9728	4.31162	16.2608	22.6593	39.2921	265.846	330.219	21.6232	22.6665	23.6386	37.5903	65.4748	26.6453
IU25_06138-mRNA-1	FBpp0290404	1.4404	1.20688	1.54424	3.39847	2.16631	3.72019	1.94949	3.74568	32.5128	22.6769	8.2931	7.67035	7.20563	3.21811	6.99245	2.33431
IU25_06137-mRNA-1	AGAP002818-PA_hypothetical_proteinprotein_coding2R:27955023-27957187:-1	0.643938	0.305474	0.847537	2.20901	1.35996	1.56008	1.10188	2.09758	11.4869	10.0889	5.09776	2.67483	2.31094	2.19105	4.29082	1.13869
IU25_06132-mRNA-1	AGAP001756-PA_Solute_carrier_family_44,_member_3protein_coding2R:9460611-9463665:-1	79.5525	89.1679	102.866	61.4273	75.9304	68.1636	28.7903	27.2685	168.357	167.532	58.5229	45.4033	48.638	92.9829	114.66	79.6512
IU25_06130-mRNA-1	AGAP000073-PA_gamma-sarcoglycanprotein_codingX:1160877-1165193:-1	7.54684	5.36448	4.62657	1.69923	0.590317	0.360019	0.988871	1.16116	7.59132	8.82395	2.89672	1.51134	2.80869	7.39481	4.29082	6.83213
IU25_06126-mRNA-1	AGAP010017-PA_TNF_receptor-associated_factor_4_protein_coding3R:47742575-47751274:1	5.21115	4.18867	4.80458	9.09091	3.43129	10.3205	3.78596	10.7875	74.9143	59.2377	15.8225	18.5744	17.6161	9.44892	14.5411	7.17374
IU25_06125-mRNA-1	FBpp0307589	0	0	0	0	0	0	0	0	0.0499429	0	0	0	0	0	0	0
IU25_06113-mRNA-1	FBpp0311231	0.166933	0.0452517	0.246079	0.0849617	0.235036	0.360019	0.0847603	0.374568	1.09874	0.215971	0	0.799193	0	0.0684705	0.158919	0.170803
IU25_06097-mRNA-1	FBpp0077144	13.2388	15.8219	17.1347	0.254885	1.02043	0.180009	0.169521	0.11237	279.73	176.016	0	0.108855	0	8.07952	14.7795	6.54746
IU25_06071-mRNA-1	AGAP004209-PA_diacylglycerol_kinase_(ATP_dependent)_protein_coding2R:51883020-51900149:1	0.0780342	0.120876	0.103294	0.169923	0.219739	0.240013	0.621576	0.824049	1.49829	2.00544	0.128366	0.175807	0.960158	0.479293	0.794597	1.36643
IU25_06014-mRNA-1	AGAP004888-PA_hypothetical_proteinprotein_coding2L:4971871-4974593:1	69.7605	61.226	61.9169	84.8768	29.8534	88.4446	34.554	59.3315	254.059	296.435	26.1751	25.0468	25.2273	179.256	180.612	162.263
IU25_06002-mRNA-1	AGAP000363-PA_hypothetical_proteinprotein_codingX:6750553-6756976:-1	73.8441	73.2561	86.1869	107.816	60.2326	108.126	8.02398	13.0349	193.579	284.68	63.7735	60.9478	61.8353	150.567	187.684	148.2
IU25_05997-mRNA-1	AGAP012414-PA_polypeptide_N-acetylgalactosaminyltransferase_protein_coding3L:41826549-41828336:1	517.594	713.765	1061.75	2674.6	2500.24	2769.92	391.734	422.55	4430.03	3874.05	30.0499	25.9025	15.0788	1451.64	2289.15	1192.32
IU25_05994-mRNA-1	FBpp0080211	206.577	211.988	231.951	130.331	127.698	143.648	39.7526	40.5282	858.918	811.371	80.5902	89.0491	74.115	296.409	271.673	232.805
IU25_05991-mRNA-1	AGAP001064-PA_Transmembrane_emp24_domain-containing_protein_10_precursorprotein_codingX:22293237-22319207:-1	690.035	832.604	1061.28	370.263	890.674	408.081	102.277	139.077	4963.82	3567.19	451.834	405.665	356.987	1715.32	1976.16	1108.4
IU25_05972-mRNA-1	FBpp0085459	0	0.321213	0.249537	0	0	0	0	0.11237	0.3496	0.246824	0	0	0	0	0	0.0569344
IU25_05920-mRNA-1	FBpp0088368	0.209513	0.227177	0.39709	0.50977	0.516228	0.180009	0.0847603	0.262197	1.49829	0	0	0.64903	0	0.0684705	0.476758	0.227738
IU25_05916-mRNA-1	AGAP000657-PA_amiloride-sensitive_sodium_channel,_other_protein_codingX:11718049-11720785:1	221.351	209.835	193.919	99.915	80.2747	103.445	24.75	32.7372	389.704	315.132	130.843	112.606	116.408	148.855	154.311	159.189
IU25_05908-mRNA-1	AGAP006127-PA_E3_ubiquitin-protein_ligase_SIAH1_protein_coding2L:27017543-27018505:-1	16.0162	15.7431	17.0108	23.5344	10.7359	27.0614	5.39641	10.1882	92.694	85.4319	12.0278	16.9437	22.9914	44.0265	51.4104	37.1782
IU25_05883-mRNA-1	AGAP007948-PA_NET1-associated_nuclear_protein_1_(U3_small_nucleolar_RNA-associated_protein_1_protein_coding3R:3264641-3270478:-1	0.249248	0.788263	0.822326	1.35939	0.760355	0.600031	1.24315	2.99654	12.3858	0	0.956696	0.959302	2.18654	0.684705	1.19189	0.227738
IU25_05870-mRNA-1	FBpp0300333	68.6096	67.7256	64.9626	40.1869	17.4816	41.1622	24.976	29.9279	76.5624	69.5117	18.4588	16.3176	16.7356	78.6726	59.992	93.8848
IU25_05865-mRNA-1	AGAP004545-PA_hypothetical_proteinprotein_coding2R:57511193-57514440:-1	25.532	19.0644	17.3016	4.41801	1.7955	6.18032	3.33391	5.43123	21.0759	39.9546	10.9352	8.55805	10.6462	27.1143	20.5801	37.4628
IU25_05857-mRNA-1	AGAP002735-PA_histone_acetyltransferase_MYST4_protein_coding2R:26343487-26353678:-1	39.084	33.7303	28.7059	19.5412	7.39657	18.841	7.28939	10.0384	29.8159	37.0236	9.50143	10.4723	11.0552	46.286	40.445	45.8891
IU25_05849-mRNA-1	FBpp0076748	5.73342	4.7736	5.3039	2.8887	1.65774	2.64014	0.988871	1.34844	15.4324	6.10889	0.589466	0.172997	0.979802	8.14799	5.16488	3.75767
IU25_05831-mRNA-1	AGAP007989-PA_hypothetical_proteinprotein_coding3R:3827653-3832913:1	29.8534	17.0537	18.6463	8.92098	2.78923	9.06047	12.8836	20.6761	63.827	82.1923	16.464	13.5447	14.5074	109.416	54.112	91.0951
IU25_05789-mRNA-1	FBpp0088854	45.1762	44.1469	47.2627	31.7757	31.2536	32.8817	18.7603	18.9906	83.3547	85.2467	34.6802	35.8742	30.4238	57.3098	53.4763	45.6045
IU25_05784-mRNA-1	AGAP004292-PA_Leucine-zipper-like_transcriptional_regulator_1protein_coding2R:54134751-54137399:-1	109.632	122.544	140.101	242.736	126.703	243.373	126.632	157.843	444.342	461.375	65.4169	74.5476	73.7432	331.876	322.447	282.736
IU25_05769-mRNA-1	AGAP028006-PA_hypothetical_proteinprotein_coding3R:16049537-16051390:-1	1.99552	2.20382	2.36576	1.18946	0.572329	0.120006	1.10188	2.20995	13.9341	0.154265	1.7021	1.87324	0.707301	0.205411	0.158919	0.170803
IU25_05731-mRNA-1	FBpp0073083	91.4531	88.5614	83.806	19.3713	8.14453	16.5609	7.03511	8.35286	100.585	123.103	29.1785	29.6689	30.6188	98.3921	57.3699	130.209
IU25_05714-mRNA-1	FBpp0082008	53.8439	46.2099	42.5209	8.83602	6.21135	10.4405	7.20463	8.27794	64.9757	104.53	23.4458	20.2285	23.0039	71.1408	42.8288	70.9403
IU25_05703-mRNA-1	AGAP007928-PA_Turtle_protein,_isoformprotein_coding3R:2928852-2936929:1	37.9843	24.6451	28.7089	78.6746	11.1196	89.9447	75.3237	130.986	567.551	640.569	27.3534	27.2281	27.1618	389.802	344.458	281.939
IU25_05668-mRNA-1	AGAP004413-PA_tubulin_monoglycylase_TTLL15_protein_coding2R:55846475-55848168:1	0.235293	0.25513	0.1982	0.0849617	0.728826	0.360019	1.52569	1.72301	3.19634	0	0	1.21924	2.25176	0.205411	0.238379	0.170803
IU25_05656-mRNA-1	AGAP008049-PA_cell_division_cycle_123_homologprotein_coding3R:4861410-4862564:1	204.453	250.578	414.023	0.50977	61.2622	0.0600031	5.73545	4.34498	8398.15	6722.49	0	0.122997	0.522462	745.369	1010.97	556.534
IU25_05636-mRNA-1	AGAP006901-PC_hypothetical_proteinprotein_coding2L:39705181-39712309:-1	2.14473	2.27607	4.92017	0.169923	0.899487	0.480025	0.169521	0.11237	82.4058	53.2831	0	0.205615	1.31011	5.13528	7.94597	4.27008
IU25_05574-mRNA-1	FBpp0078997	119.184	78.6214	81.5261	21.6652	4.32334	23.2812	16.6978	23.2981	306.599	297.546	14.0807	18.7132	18.117	344.201	120.779	374.799
IU25_05561-mRNA-1	FBpp0071477	0	0.181426	0.140942	0	0	0	0	0	0.499429	0	0	0	0	0.0684705	0	0
IU25_05550-mRNA-1	AGAP010180-PA_centrosomal_protein_CEP97_protein_coding3R:49952491-49955724:1	212.257	200.819	212.64	235.174	76.3279	242.953	56.5351	97.5374	691.659	677.469	43.6234	46.6423	51.2337	461.422	443.544	530.686
IU25_05545-mRNA-1	AGAP009239-PA_RanBP-type_and_C3HC4-type_zinc_finger-containing_protein_1_protein_coding3R:29093874-29103367:-1	0.51948	0.844915	1.53155	2.29397	2.29872	4.14022	0.197774	0.599308	18.7785	7.99092	0	0.626979	2.13062	1.50635	4.37028	1.08175
IU25_05508-mRNA-1	AGAP003593-PA_Protein_arginine_methyltransferase_RmtBprotein_coding2R:40372841-40374699:-1	47.9815	44.363	40.0492	13.5939	8.77156	14.4008	29.3553	29.2912	146.133	133.748	39.8543	43.954	46.7204	85.4511	93.6035	79.3666
IU25_05456-mRNA-1	AGAP010558-PA_hypothetical_proteinprotein_coding3L:6372390-6373035:-1	3.07198	1.9594	3.34879	1.69923	10.4315	3.9002	4.43579	5.88071	57.4843	53.2214	18.7273	19.9488	19.0229	10.2021	18.0373	6.7752
IU25_05437-mRNA-1	AGAP005914-PA_Thymus-specific_serine_proteaseprotein_coding2L:23642805-23644384:1	395.756	452.938	578.708	19.3713	94.9002	17.2209	43.482	42.9629	44144	39372.9	17.0067	13.75	15.6584	1812.07	3894.48	1650.76
IU25_05420-mRNA-1	FBpp0303775	7.86941	6.16262	9.32947	1.1045	2.05183	1.02005	0.932364	2.65943	18.6786	24.1887	6.7123	4.26818	8.36782	3.49199	6.51569	3.24526
IU25_05419-mRNA-1	FBpp0309425	19.0164	15.8096	21.1017	16.4826	7.57768	16.6809	13.4486	31.9132	170.705	189.375	10.5167	12.8235	10.9255	71.8255	92.491	55.568
IU25_05391-mRNA-1	AGAP006604-PA_U6_snRNA-associated_Sm-like_protein_LSm5_protein_coding2L:34672871-34673339:-1	2.52987	2.74316	7.00202	0.594732	2.28984	1.26007	0.113014	0.187284	63.9269	80.7114	0	2.23915	0	7.80563	13.4287	7.23067
IU25_05390-mRNA-1	FBpp0081659	3.43374	3.34715	4.7915	7.64656	5.86011	6.60034	1.38442	1.68555	80.458	55.0417	0.798777	1.83633	4.97894	10.339	15.0973	10.9883
IU25_05356-mRNA-1	AGAP005750-PA_glucosyl/glucuronosyl_transferasesprotein_coding2L:20200997-20202750:-1	0.0325009	0.035241	0.0547546	0.0849617	0.13728	0	0	0	0.3496	0	0	0	0	0	0	0
IU25_05352-mRNA-1	FBpp0292294	0.207707	1.35131	1.04978	1.01954	1.16978	0.300016	0.0282534	0	2.24743	1.20327	0	1.16988	0	1.164	0.794597	0.113869
IU25_05349-mRNA-1	FBpp0086718	0	0	0	0	0	0	0	0	0.0998858	0	0	0	0	0	0	0
IU25_05336-mRNA-1	AGAP002645-PA_septin_2_protein_coding2R:24944273-24958847:-1	14.8617	15.8858	15.6486	9.00594	4.93397	7.44039	0.226028	0.262197	71.2685	85.3393	15.5575	15.5047	18.9905	23.4854	16.4481	20.0978
IU25_05333-mRNA-1	AGAP001624-PA_hypothetical_proteinprotein_coding2R:6980725-6983523:1	68.3495	41.9128	39.1371	10.1104	2.72793	10.3805	12.8271	20.1517	263.798	303.531	7.73126	9.20555	11.015	125.643	58.6412	124.402
IU25_05320-mRNA-1	AGAP000723-PA_Cytoplasmic_dynein_1_light_intermediate_chain_2protein_codingX:13142832-13150270:1	20.4232	21.1951	30.4014	53.0161	22.0597	56.3429	38.1987	57.1965	369.378	390.29	38.3308	31.3797	44.0721	247.658	319.507	164.654
IU25_05319-mRNA-1	AGAP007590-PA_hypothetical_proteinprotein_coding2L:48040450-48044005:1	8.80747	4.775	8.69816	2.29397	2.77945	1.32007	1.15839	2.24741	29.5162	23.2014	8.74291	9.92138	4.35971	7.32634	11.6011	5.75038
IU25_05315-mRNA-1	FBpp0306402	5.0708	5.1984	8.54283	10.2804	16.4858	12.7807	2.79709	3.82059	22.5242	25.8856	7.43148	4.5697	8.82322	9.85975	14.3027	4.95329
IU25_05304-mRNA-1	AGAP000391-PA_negative_elongation_factor_C/D_protein_codingX:7185243-7188050:-1	16.1528	22.1532	27.2128	20.1359	69.8894	13.8607	25.5411	28.5046	108.676	100.087	63.6984	61.8986	56.4686	44.095	38.4585	25.8482
IU25_05269-mRNA-1	AGAP011423-PA_20S_proteasome_subunit_beta_2_protein_coding3L:24476383-24477302:1	17.0776	13.3497	18.3999	15.0382	30.4753	15.5408	10.8493	15.6944	87.45	91.5099	13.7197	12.4149	11.4023	29.7847	35.1212	20.4964
IU25_05257-mRNA-1	AGAP010170-PA_hypothetical_proteinprotein_coding3R:49882257-49884126:-1	8.05352	3.78889	3.22376	1.86916	1.21825	2.94015	8.22175	8.61505	36.4583	50.0435	11.4962	12.0336	18.4719	28.5522	15.733	21.9767
IU25_05256-mRNA-1	FBpp0071082	0.367335	0.312647	0.432531	4.50297	0.483827	6.48034	3.41867	3.78313	20.127	0	2.09218	2.62069	1.0962	3.28658	5.24434	2.27738
IU25_05249-mRNA-1	FBpp0271890	37.45	27.6373	27.583	8.83602	1.13524	10.0805	7.93922	12.3233	1114.08	19.1288	8.30141	8.09963	9.89497	82.0276	22.7255	101.799
IU25_05225-mRNA-1	AGAP006941-PA_ATP-dependent_RNA_helicase_DDX51/DBP6_protein_coding2L:40180268-40182388:-1	1.13278	1.40375	1.40858	3.31351	2.0506	2.40013	0	0	9.28938	12.6806	1.24228	1.09375	1.03245	4.92987	7.70759	2.16351
IU25_05208-mRNA-1	AGAP007510-PA_hypothetical_proteinprotein_coding2L:47000747-47002330:-1	0.43025	0	0.241615	0	0	0.0600031	0.0282534	0.0374568	0.449486	0.370236	0	0.484665	0	0.136941	0.317839	0
IU25_05206-mRNA-1	FBpp0293894	11.2157	9.41279	9.63127	4.50297	1.09369	5.8203	2.00599	2.73434	16.7309	25.9782	5.33542	4.65147	3.13005	22.6637	13.0314	21.1796
IU25_05152-mRNA-1	AGAP007982-PA_angiotensin-converting_enzyme_8protein_coding3R:3659631-3661799:1	11.6094	9.54122	11.9044	30.6712	12.2737	33.0617	43.03	70.9431	64.7759	81.0507	31.6492	32.3246	40.4366	40.2606	68.5737	29.2643
IU25_05110-mRNA-1	AGAP003849-PC_hypothetical_proteinprotein_coding2R:44391092-44428003:-1	36.8238	33.142	32.9933	9.68564	3.94137	10.3805	38.3682	46.1467	333.918	387.976	34.3308	37.4047	38.7688	94.2838	72.7056	90.8104
IU25_05042-mRNA-1	FBpp0073588	2.18543	1.93482	1.9731	49.7876	8.19991	55.9829	83.941	67.16	129.901	0.987295	15.6613	16.7418	14.4622	3.35505	8.10488	1.8219
IU25_05040-mRNA-1	AGAP007990-PA_Glucosyl/glucuronosyl_transferasesprotein_coding3R:3835173-3836817:-1	42.6131	36.1307	41.9408	0.424809	7.7591	1.08006	0.367295	0.337111	642.365	666.887	50.1756	58.4692	37.4079	55.6665	79.3802	42.3023
IU25_05039-mRNA-1	AGAP010004-PA_hypothetical_proteinprotein_coding3R:47535848-47536671:-1	1212.79	1528.33	1766.02	0.169923	113.159	0.420022	6.30052	4.19516	11162.4	11419.9	0	0.193866	1.647	424.175	925.467	300.614
IU25_05038-mRNA-1	AGAP006721-PB_hypothetical_proteinprotein_coding2L:37184049-37215898:-1	1.48968	1.40459	2.12777	3.65335	4.83319	4.26022	0	0.149827	16.3813	26.441	1.49162	1.38625	1.23968	4.51905	6.67461	2.90366
IU25_05033-mRNA-1	AGAP008612-PA_transcription_initiation_factor_TFIID_subunit_10_protein_coding3R:13592192-13592795:-1	0	0	0.153755	0	0	0	0	0	0.0499429	1.45009	0	0	0	0	0.0794597	0
IU25_05013-mRNA-1	AGAP001512-PA_glutamate--cysteine_ligase_catalytic_subunit_protein_coding2R:5730254-5732718:1	1.6396	2.3074	4.05522	2.63381	2.75056	3.60019	0.762843	1.01133	32.363	57.4482	4.41872	4.32269	3.33851	11.503	17.2427	7.68615
IU25_05012-mRNA-1	AGAP003294-PA_ESF1,_nucleolar_pre-rRNA_processing_protein,_homologprotein_coding2R:35195072-35197482:1	70.9201	66.9941	75.0736	87.5106	52.1013	93.7249	14.72	23.2232	217.202	284.526	37.4852	36.9325	38.7832	182.063	176.798	164.199
IU25_05000-mRNA-1	AGAP002011-PA_ammonium_transporter_Rh_protein_coding2R:13892586-13895242:1	1.5998	1.87266	2.66458	10.7901	4.17218	10.9206	0.141267	0.187284	45.448	48.5317	3.55874	3.80906	3.82754	16.0906	27.493	9.79272
IU25_04989-mRNA-1	AGAP002872-PA_Lipase_3_protein_coding2R:28534776-28536143:-1	3.30321	3.84505	2.37329	2.54885	1.77825	1.8601	2.0625	3.25874	3.59589	4.90562	2.79679	1.69633	0.929758	2.19105	5.7211	1.36643
IU25_04940-mRNA-1	FBpp0290640	7.3289	10.6159	12.8183	7.39167	6.14404	6.00031	0.310788	0.224741	284.674	449.096	27.057	22.6247	30.5179	24.7863	58.1645	19.984
IU25_04931-mRNA-1	AGAP009280-PA_phosphatidylinositol_glycan,_class_W_protein_coding3R:30580004-30581416:-1	0.785674	0.851912	1.456	4.24809	2.43364	1.9201	3.30565	5.35632	10.5379	11.1996	1.8094	3.24515	5.51387	4.45058	5.24434	2.10657
IU25_04930-mRNA-1	AGAP006220-PA_aldehyde_oxidaseprotein_coding2L:28512830-28517680:1	1.38378	0.529567	0.959932	1.35939	2.29213	2.22012	2.0625	4.38244	10.2882	10.5826	1.87461	4.21789	3.11595	2.67035	3.33731	1.70803
IU25_04929-mRNA-1	AGAP010041-PA_F-box_and_WD-40_domain_protein_5_protein_coding3R:48135363-48138524:1	1.11387	1.13229	0.946648	4.6729	0.378069	4.68024	0.169521	0.337111	10.6378	12.7114	2.17586	1.59083	2.18905	4.58752	9.4557	3.13139
IU25_04871-mRNA-1	AGAP003315-PA_tryptophanyl-tRNA_synthetase_protein_coding2R:35837625-35839139:-1	19.8824	20.6418	24.827	36.7884	16.4969	34.0218	19.7774	29.6283	70.6192	94.0707	16.4128	9.90583	12.2534	59.8432	75.1688	59.5534
IU25_04861-mRNA-1	FBpp0072568	12.8944	13.5842	18.6365	65.0807	28.2481	64.7434	20.3425	36.5203	333.169	361.936	23.4718	22.5747	20.8223	119.755	184.346	80.733
IU25_04860-mRNA-1	AGAP007247-PC_Hippocalcin-like_protein_1protein_coding2L:44619841-44628520:1	4.24104	5.79822	11.028	2.80374	13.2406	3.24017	0.988871	2.62197	17.0805	18.4809	6.36984	9.97025	14.1171	5.47764	12.2368	4.78249
IU25_04855-mRNA-1	FBpp0079702	1.37493	1.38436	1.32363	0	1.24448	0.660034	0.0282534	0.262197	24.522	11.755	4.52351	2.10197	0.939864	2.73882	3.09893	1.25256
IU25_04839-mRNA-1	AGAP009433-PA_arylformamidase_protein_coding3R:33479122-33480528:-1	0.620204	0.580789	1.47231	0.849617	0.635074	1.44008	0.169521	0.449481	7.99086	2.99274	1.94772	2.60403	2.96768	1.09553	2.54271	0.797082
IU25_04833-mRNA-1	AGAP009276-PA_hypothetical_proteinprotein_coding3R:30526176-30546952:-1	70.4057	64.3125	67.1477	57.0093	20.903	57.243	7.74144	15.0951	236.13	225.628	13.6344	11.7375	14.9924	148.512	140.405	129.241
IU25_04817-mRNA-1	AGAP006918-PA_NADH_dehydrogenase_(ubiquinone)_1_alpha_subcomplex_8_protein_coding2L:39996157-39996903:-1	444.423	564.347	854.861	0.849617	74.6781	1.02005	7.14812	6.21782	12309.3	12011	1.42035	0	0	657.522	1403.5	441.128
IU25_04810-mRNA-1	AGAP003757-PA_hypothetical_proteinprotein_coding2R:43089862-43091289:1	1.17124	1.90497	1.40942	0.764656	2.00243	1.50008	0.73459	0.561851	5.19406	5.33756	0	4.05234	3.2025	1.64329	3.49622	1.30949
IU25_04790-mRNA-1	AGAP011049-PA_hypothetical_proteinprotein_coding3L:15766970-15772919:1	1.14855	0.913279	1.80597	4.07816	3.01862	3.18017	2.68408	2.92163	4.8944	8.79309	3.5268	4.05393	2.9311	2.05411	4.44974	2.33431
IU25_04773-mRNA-1	AGAP009291-PA_Coatomer_subunit_gamma_protein_coding3R:30872253-30875646:1	17.5685	23.506	33.9054	85.8114	89.2259	112.446	3.47517	4.08279	276.134	445.702	0	0.282721	0	57.1728	95.3516	50.0453
IU25_04769-mRNA-1	AGAP003635-PA_hypothetical_proteinprotein_coding2R:40796263-40800697:1	2.31921	2.40995	4.47699	0.679694	1.9048	0.120006	0.395548	0.786592	90.3467	0	10.0146	2.83024	5.54872	0	0	0
IU25_04761-mRNA-1	AGAP001043-PA_Armadillo_segment_polarity_protein_protein_codingX:20109548-20157977:1	5.58917	6.35782	9.01175	15.0382	9.75221	15.7808	1.15839	1.1237	218.5	231.212	15.7937	11.7423	18.7045	20.2673	35.8363	15.4862
IU25_04751-mRNA-1	AGAP000652-PA_39S_ribosomal_protein_L38,_mitochondrialprotein_codingX:11675751-11680405:-1	0.606683	0.751807	1.56963	1.27443	0.976217	1.68009	0.141267	0.224741	16.9806	0	0	0.390521	2.90299	4.10823	3.89352	0.967885
IU25_04749-mRNA-1	AGAP006456-PA_NADH_dehydrogenase_(ubiquinone)_Fe-S_protein_3_protein_coding2L:32355007-32355982:1	0.348851	0.416088	0.558328	1.1045	0.785873	0.360019	0.310788	0.11237	4.39497	2.90018	0	0.982429	2.33696	0.342352	0.556218	0.0569344
IU25_04709-mRNA-1	AGAP011279-PA_solute_carrier_family_6_(neurotransmitter_transporter,_amino_acid/orphan)protein_coding3L:20508527-20522111:1	88.8236	85.3602	84.9759	51.147	23.5371	52.4427	18.2235	21.7998	102.433	210.047	23.9539	28.3458	32.1405	176.311	150.258	156.285
IU25_04708-mRNA-1	AGAP009509-PA_60S_ribosomal_protein_L9protein_coding3R:34973557-34976602:1	18.5589	18.6483	23.9787	36.1087	21.1695	46.2024	13.7029	19.9644	100.235	131.218	31.3327	30.8876	28.7112	69.9083	75.0099	50.1023
IU25_04704-mRNA-1	AGAP007178-PA_hypothetical_proteinprotein_coding2L:43909028-43910731:1	2.70886	2.17504	2.6862	1.27443	0.120696	0.780041	1.04538	1.83538	5.04423	8.23774	3.35615	3.28321	3.60965	3.08117	3.25785	2.78979
IU25_04696-mRNA-1	AGAP000269-PA_ubiquitin_carboxyl-terminal_hydrolase_30_protein_codingX:4978232-4981231:-1	9.9264	9.36753	10.6552	24.9788	7.35397	23.1012	21.6421	30.6771	56.835	71.548	30.2146	26.156	35.0608	24.7863	28.9233	28.0117
IU25_04693-mRNA-1	AGAP008915-PA_gamma-glutamyltranspeptidase_protein_coding3R:20767278-20774654:1	2.95029	3.33231	4.97037	6.71198	7.35587	6.96036	0.226028	0.224741	35.6093	41.4664	9.20088	7.33921	9.99965	13.1463	18.4346	8.65403
IU25_04692-mRNA-1	AGAP010095-PA_cuticular_protein_82_RR-2_familyprotein_coding3R:49072076-49072921:1	0.282352	0.306156	0.713521	1.01954	4.37295	1.02005	0	0	2.34732	5.80036	0	0.318061	0	1.36941	2.54271	0.626279
IU25_04691-mRNA-1	FBpp0080120	3.94771	3.79822	7.25961	11.6398	11.273	9.5405	0.141267	0.0374568	74.7645	77.8112	6.4025	5.26122	1.59632	15.2689	23.2022	10.9314
IU25_04655-mRNA-1	AGAP000162-PA_cystathionine_beta-synthaseprotein_codingX:2832497-2836070:-1	96.1136	91.9171	86.327	90.3993	48.467	85.5045	95.9769	108.662	143.286	132.945	42.8524	47.8062	49.9971	95.5163	88.8359	99.1228
IU25_04652-mRNA-1	AGAP002613-PA_cuticular_protein_8_RR-1_familyprotein_coding2R:24143439-24143979:-1	0.18889	0.136543	0.21215	0.339847	0.265951	0.180009	0.0565069	0.0374568	1.09874	0.123412	0	0	0	0.205411	0.635677	0
IU25_04617-mRNA-1	AGAP009095-PC_hypothetical_proteinprotein_coding3R:25575403-25576609:1	4.33008	2.59731	4.88915	38.9974	8.09791	42.6622	38.8767	63.1521	120.362	123.443	9.5478	13.6843	9.0687	79.8366	58.1645	51.1271
IU25_04613-mRNA-1	FBpp0304979	9.27945	15.1809	21.2099	59.7281	44.0853	49.8626	38.2552	50.5666	109.275	111.441	1.24974	2.87306	5.71257	39.302	62.1375	30.1183
IU25_04603-mRNA-1	AGAP006207-PA_carboxypeptidase_Bprotein_coding2L:28254825-28256356:1	0.225881	0	0.380544	0.0849617	0.636066	0	0	0	0.599315	2.99274	0	1.27225	0	0.273882	0.397298	0.0569344
IU25_04602-mRNA-1	AGAP009919-PA_transmembrane_9_superfamily_member_2/4_protein_coding3R:45303063-45305314:-1	40.9849	36.6458	37.2067	25.8284	9.09333	23.8812	5.84846	12.7353	114.519	119.895	14.772	13.2301	13.3353	56.0773	55.3039	60.6921
IU25_04601-mRNA-1	AGAP002155-PB_hepatocyte_nuclear_factor_4_protein_coding2R:16560386-16562992:1	0.401973	0.41605	0.538688	0.934579	0.334433	0.540028	1.2714	1.34844	12.3858	11.0454	1.05198	0.391064	0.174858	1.50635	2.30433	0.227738
IU25_04593-mRNA-1	AGAP012413-PA_cyclin_A_protein_coding3L:41822706-41823995:1	13.6388	13.7738	12.0197	5.18267	2.60881	5.28028	8.81507	6.4051	78.8598	76.7005	4.17922	4.17447	4.02175	32.7974	33.6909	29.549
IU25_04574-mRNA-1	AGAP001477-PA_Innexin_inx2protein_coding2R:5386653-5388221:-1	61.4751	67.6665	66.4833	93.5429	57.0589	83.7044	39.7808	43.5622	128.803	180.983	71.4005	66.7056	57.2212	112.976	142.948	114.894
IU25_04561-mRNA-1	AGAP004877-PB_paramyosinprotein_coding2L:4860645-4865290:1	1.33406	1.44654	1.68563	2.46389	1.87832	1.8601	0.0565069	0.187284	28.7172	26.7495	9.07738	13.7983	15.0883	2.67035	3.09893	2.67592
IU25_04533-mRNA-1	AGAP009939-PA_hypothetical_proteinprotein_coding3R:45715592-45719841:1	38.4858	44.6119	57.7005	56.4146	35.3468	53.2828	17.4606	23.2606	281.428	253.149	16.9201	22.3986	14.9598	121.74	219.626	102.083
IU25_04525-mRNA-1	AGAP006966-PB_4-aminobutyrate_aminotransferase,_mitochondrialprotein_coding2L:40286914-40290516:1	1.04031	1.58757	3.57014	1.27443	1.19347	1.02005	1.2149	1.34844	34.8102	58.9292	0	0.694445	0	7.53175	17.7195	5.2949
IU25_04498-mRNA-1	AGAP002386-PA_DnaJ_homolog_subfamily_C_member_14_protein_coding2R:20873298-20876776:-1	0.264631	0.655865	0.254758	0.0849617	0.106455	0.0600031	0.0847603	1.08625	1.14869	0.647912	0	0.0851712	0	0	0.158919	0
IU25_04497-mRNA-1	AGAP002366-PA_high_affinity_choline_transporterprotein_coding2R:20672967-20677672:1	3.10728	5.39734	10.4443	20.5607	9.89672	22.0212	2.03425	4.49481	126.755	155.931	1.38953	0.611697	1.73224	38.8228	62.6937	21.3504
IU25_04496-mRNA-1	AGAP004502-PA_Serine/threonine-protein_phosphatase_2A_55_kDa_regulatory_subunit_B_alpha_isoformprotein_coding2R:57103550-57109160:-1	4.63346	7.10551	9.75755	4.41801	7.26933	4.02021	0.197774	0.262197	38.456	27.2123	12.1952	10.5135	12.6692	11.1607	20.6595	9.10951
IU25_04494-mRNA-1	AGAP003118-PA_SWI/SNF_related,_matrix_associated,_actin_dependent_regulator_of_chromatin,_subfamily_cprotein_coding2R:32877516-32882835:1	3.29521	3.03515	5.64101	2.20901	3.79145	3.24017	0.254281	0.187284	82.1061	119.864	1.22401	3.71196	4.06906	18.2816	31.7839	12.981
IU25_04491-mRNA-1	FBpp0311915	94.6509	90.3515	86.8277	84.367	13.9214	72.6638	59.5583	66.5981	172.653	198.786	31.9694	34.841	37.2906	179.803	103.695	256.376
IU25_04476-mRNA-1	FBpp0077858	0.92934	1.11966	1.91359	0.764656	0.726933	0.420022	0.113014	0	12.9352	11.1996	0	2.79167	7.9056	1.71176	2.86055	1.76497
IU25_04475-mRNA-1	FBpp0288920	0.666535	0.562122	2.12107	1.1045	1.147	0.420022	0	0.0749135	13.984	17	1.70559	1.83537	7.0875	2.87576	3.57568	2.39125
IU25_04439-mRNA-1	AGAP010031-PA_testis_specific_tektinprotein_coding3R:48057474-48059040:-1	10.5307	10.2194	12.1097	12.3195	4.3525	12.1206	4.80309	6.96696	43.2006	56.1832	7.2351	6.17189	5.05095	18.6924	27.8903	17.6497
IU25_04437-mRNA-1	AGAP009806-PA_MAX-like_protein_X_protein_coding3R:43698370-43702916:1	19.14	17.1147	16.1071	11.2999	3.76447	12.6607	11.923	17.3799	49.0939	75.96	8.06846	5.31747	3.17636	47.0392	36.0747	43.0424
IU25_04416-mRNA-1	AGAP010035-PA_TORC1_growth_control_complex_subunit_Kog1protein_coding3R:48065354-48069423:1	199.496	185.048	205.98	110.28	76.1926	115.086	53.1447	71.8421	494.784	454.711	96.8464	79.9078	90.6069	181.926	263.727	137.838
IU25_04404-mRNA-1	AGAP000679-PA_aminoacylase_protein_codingX:12117667-12119325:1	20.209	17.5766	17.9959	17.2472	5.9316	15.0008	6.21576	17.2676	61.4297	67.6605	11.82	11.9486	11.8701	36.2893	66.1104	29.9475
IU25_04397-mRNA-1	AGAP003965-PA_hypothetical_proteinprotein_coding2R:47122865-47192046:1	0.261891	0	0.220605	0	0	0.180009	0.169521	0.374568	1.69806	1.66606	0	0	0	0.342352	0.0794597	0
IU25_04396-mRNA-1	FBpp0083413	6.46804	4.73581	8.80447	44.0951	9.81091	40.1421	41.9846	84.8395	216.003	228.836	17.4681	13.1074	14.1985	97.2965	118.713	55.4541
IU25_04380-mRNA-1	AGAP003283-PA_atrial_natriuretic_peptide_receptor_A_protein_coding2R:34877570-34916668:-1	158.455	155.508	200.23	298.131	210.868	291.435	323.615	447.758	637.821	847.839	91.0651	108.565	108.231	389.665	418.514	301.126
IU25_04331-mRNA-1	AGAP007002-PA_transcription_initiation_factor_TFIIF_subunit_beta_protein_coding2L:40591065-40591883:-1	45.4894	44.8624	43.8568	47.2387	27.9617	44.5823	45.6293	58.6947	101.834	106.258	64.8967	59.9593	68.0611	55.735	72.944	45.0351
IU25_04325-mRNA-1	AGAP007204-PA_E3_ubiquitin-protein_ligase_MARCH6_protein_coding2L:44280294-44283632:1	57.9651	34.1634	34.6407	24.5539	4.32618	22.8012	11.0753	29.3661	134.246	99.7476	43.414	37.7558	38.7832	128.177	70.3218	124.743
IU25_04280-mRNA-1	AGAP010383-PA_Solute_carrier_family_15_member_1protein_coding3L:2418050-2420425:1	2.84946	1.92997	2.49438	4.33305	0.528182	2.88015	5.25514	8.83979	19.0782	21.0109	9.65042	7.74137	9.31894	11.2976	9.53516	10.5329
IU25_04279-mRNA-1	AGAP004522-PA_TBC1_domain_family_member_22Bprotein_coding2R:57346700-57348660:1	8.45838	5.99214	6.40689	24.2991	2.57634	26.1614	38.4529	75.2132	160.417	146.706	15.4009	14.7765	17.2302	72.3048	90.5045	61.9446
IU25_04277-mRNA-1	AGAP008570-PA_Steroid_dehydrogenaseprotein_coding3R:13074242-13079727:1	0.957005	0.976647	1.56486	0.849617	0.634085	0.780041	0.0565069	0.0749135	25.1712	28.0145	0	0.443899	0	4.24517	6.03893	1.13869
IU25_04253-mRNA-1	AGAP004577-PA_hypothetical_proteinprotein_coding2R:57863972-57890966:-1	122.549	110.192	109.055	92.4384	27.1388	88.1446	11.2731	20.4514	137.742	152.722	18.8128	12.7898	14.6876	229.171	154.708	237.587
IU25_04236-mRNA-1	AGAP002482-PA_lysophosphatidylglycerol_acyltransferase_1_protein_coding2R:21877534-21879254:1	0.990963	0.916492	1.42397	8.49617	3.61121	6.84036	49.3305	81.5059	115.418	0	13.7602	12.509	15.0621	5.75152	6.99245	3.24526
IU25_04223-mRNA-1	AGAP006225-PA_aldehyde_oxidaseprotein_coding2L:28535006-28539260:1	13.388	17.0911	26.4714	79.1843	38.164	78.2441	23.0548	33.9733	224.993	304.766	36.4522	33.5056	26.8239	109.827	163.687	69.8585
IU25_04213-mRNA-1	AGAP003703-PA_abnormal_spindle-like_microcephaly-associated_protein_protein_coding2R:42175154-42182118:1	0.418084	0.402961	0.74348	0.934579	0.261621	0.660034	0.310788	0.711678	4.1952	3.05444	2.67457	2.98275	3.11194	0.342352	1.74811	1.19562
IU25_04204-mRNA-1	FBpp0083066	1.0523	1.21971	1.1615	2.80374	1.89032	4.50024	2.31678	3.40856	25.0713	40.911	21.3095	13.8567	15.6267	14.8581	20.1033	12.184
IU25_04195-mRNA-1	FBpp0303188	3.00254	3.15581	3.04125	5.52251	1.55612	3.06016	3.02312	4.08279	12.0862	16.2595	1.69689	2.88428	2.46798	1.71176	1.11244	0.740147
IU25_04155-mRNA-1	FBpp0304317	43.5646	40.353	32.528	16.9074	10.1312	19.141	15.2851	23.4105	41.1529	50.6914	27.3693	22.5199	33.029	55.1872	48.9471	48.1096
IU25_04147-mRNA-1	FBpp0076003	34.2038	28.5915	41.5006	71.1979	45.9189	74.9439	23.7329	38.8427	235.331	294.522	21.3075	26.3813	25.7327	181.104	194.438	150.648
IU25_04146-mRNA-1	FBpp0306611	18.1571	12.7839	17.0847	67.3747	10.0064	52.7428	33.9324	69.6696	528.546	583.244	21.0256	18.964	18.7547	148.102	163.131	156.057
IU25_04123-mRNA-1	AGAP010392-PA_Calumeninprotein_coding3L:2596888-2598068:-1	0.912213	1.64853	1.35386	0.339847	0.428121	0.180009	0.0565069	0	32.9623	30.8838	2.00078	1.27225	0	2.328	2.78109	2.56205
IU25_04118-mRNA-1	AGAP000877-PA_cytochrome_P450protein_codingX:16619141-16621031:-1	0.0582919	0	0.147307	0.169923	0.164146	0.0600031	0.0282534	0	0.149829	0.185118	0	0	0	0.205411	0	0.0569344
IU25_04097-mRNA-1	FBpp0078852	6.94334	2.47096	4.03414	10.8751	2.23093	11.1006	10.3973	22.961	81.0573	104.129	9.22528	12.4342	14.3119	50.7366	47.0401	41.6191
IU25_04095-mRNA-1	AGAP003688-PA_threonine_aldolase_protein_coding2R:42038950-42041358:-1	7.35727	7.41772	9.13306	0.934579	1.9082	1.80009	0	0	186.287	0.185118	12.6335	8.14237	6.17625	2.39647	2.54271	0.967885
IU25_04078-mRNA-1	AGAP005552-PA_peptidoglycan_recognition_protein_(Long)protein_coding2L:16977962-16982732:1	0	0	0	0	0	0	0	0	0.0499429	0	0	0	0	0	0	0
IU25_04067-mRNA-1	AGAP003806-PA_pseudouridine-5'-phosphate_glycosidase_protein_coding2R:43480712-43483336:1	84.5276	103.64	159.132	192.693	240.261	198.85	369.922	363.181	1370.43	1082.6	230.185	251.578	239.449	180.42	296.702	142.279
IU25_04066-mRNA-1	AGAP003879-PA_V-type_H+-transporting_ATPase_S1_subunit_protein_coding2R:45082472-45083705:-1	20.9851	25.0719	43.0465	5.86236	14.7731	4.92026	7.06336	9.62639	91.795	54.4246	46.9861	36.1154	48.3474	3.62893	15.5741	2.90366
IU25_04010-mRNA-1	AGAP011313-PA_hypothetical_proteinprotein_coding3L:20874877-20878757:1	35.4717	41.3651	52.4775	0.169923	1.09937	0.0600031	0.565069	0.449481	1004.3	1222.64	0.642226	0.0628269	0.53375	4.79293	47.358	3.87154
IU25_04009-mRNA-1	AGAP005674-PA_Mipleprotein_coding2L:18555848-18560275:-1	3.80432	7.63134	15.2218	0.169923	2.14254	0.300016	0.113014	0.0749135	28.9169	172.777	2.19033	4.07119	7.28148	13.1463	22.0103	8.82483
IU25_03938-mRNA-1	AGAP012056-PA_cofilin_protein_coding3L:37152368-37162588:-1	2.11528	2.22808	2.39272	4.16313	4.5099	3.7802	0.0565069	0.11237	8.93978	6.32486	3.47962	4.35712	6.36216	3.62893	5.3238	2.16351
IU25_03936-mRNA-1	AGAP010235-PB_TBC1_domain_family_member_24protein_coding3R:51345177-51357275:1	53.9404	49.5238	54.0373	35.6839	25.4426	39.7821	19.1558	18.8407	73.5659	121.807	56.182	43.5108	51.8805	62.582	67.1434	60.806
IU25_03932-mRNA-1	FBpp0089380	84.9785	82.268	79.5299	79.0144	26.6267	75.904	7.4024	15.6195	186.786	196.071	20.7845	18.4613	16.685	124.479	101.549	133.283
IU25_03931-mRNA-1	AGAP005526-PA_cubilin_protein_coding2L:16617187-16634182:-1	180.184	180.114	192.504	453.016	144.644	427.522	132.537	203.54	801.034	867.308	116.796	133.635	129.909	428.009	475.566	422.567
IU25_03904-mRNA-1	AGAP005543-PA_syntaxin_7_protein_coding2L:16875194-16876573:-1	4.1758	3.40591	5.88326	6.71198	2.91368	7.14037	4.26627	8.61505	66.1743	43.2559	9.78706	5.57811	7.78031	32.1126	55.3039	14.0628
IU25_03882-mRNA-1	FBpp0301097	0	0	0	0	0	0	0	0	0.0499429	0	0	0	0	0	0	0
IU25_03874-mRNA-1	AGAP002982-PA_E3_SUMO-protein_ligase_RanBP2_protein_coding2R:30519486-30529112:1	64.0896	51.7997	51.9699	32.2855	21.7876	37.0219	9.54966	11.8738	110.973	187.555	59.3964	41.0916	49.6866	151.251	131.188	134.024
IU25_03818-mRNA-1	FBpp0087733	22.7554	28.375	28.2448	1.61427	4.33467	0.240013	0.762843	0.936419	418.272	307.172	0	0.0753923	0.6405	9.10657	30.1152	9.56498
IU25_03817-mRNA-1	AGAP002362-PA_ribonuclease_P_protein_subunit_p20protein_coding2R:20643639-20644255:-1	3.11148	4.15237	4.43548	0.339847	0.673977	0.360019	0	0.0374568	24.1724	18.666	2.75604	6.06634	10.3074	0.684705	3.25785	0.797082
IU25_03813-mRNA-1	AGAP001150-PA_hypothetical_proteinprotein_coding2R:609030-612419:1	45.9026	50.0522	56.404	235.089	46.527	232.932	179.551	252.271	544.677	457.272	39.709	42.6389	45.605	186.24	329.758	180.425
IU25_03810-mRNA-1	FBpp0070826	0.060946	0.0991264	0.154015	0.254885	0	0	0.169521	0.449481	1.14869	0	0	0.034327	0	0.0684705	0	0
IU25_03791-mRNA-1	AGAP004069-PA_Dipeptidase_2protein_coding2R:49462019-49463432:-1	42.2277	30.064	44.4017	63.4664	19.6161	61.7432	95.5531	157.243	3135.26	4099.28	50.6305	47.3547	59.7352	601.376	588.16	402.754
IU25_03767-mRNA-1	AGAP009670-PA_Serine_Protease_Inhibitor_(serpin)protein_coding3R:38145302-38151507:1	0.780824	0.967604	1.26848	0.679694	1.1779	0.840044	0.0565069	0.0374568	12.236	13.2051	5.13781	2.82721	1.60125	2.60188	8.18434	1.19562
IU25_03727-mRNA-1	AGAP011030-PA_microtubule-associated_serine/threonine_kinase_protein_coding3L:14626518-14633447:-1	7.09044	8.7426	12.5597	44.2651	24.644	36.6019	29.6661	47.3828	67.2731	69.2032	49.4543	38.7036	43.0399	44.9851	58.4823	28.3533
IU25_03723-mRNA-1	FBpp0289975	2.67021	2.424	4.34161	1.7842	2.18579	1.68009	0.678083	1.01133	24.7217	25.392	1.43011	2.23845	1.78284	6.64164	9.21732	3.81461
IU25_03722-mRNA-1	FBpp0305074	1.99674	2.38159	2.07442	1.95412	1.03083	0.480025	5.82021	3.85805	13.4846	8.17604	0	1.31208	2.22937	2.19105	2.30433	1.48029
IU25_03703-mRNA-1	AGAP006766-PA_nascent_polypeptide-associated_complex_subunit_alpha_protein_coding2L:38038846-38039570:1	37.3691	25.5863	20.8006	11.5548	7.781	12.1806	3.64469	8.65251	74.2651	88.7023	11.6162	23.1722	26.8637	50.4627	57.7672	38.7723
IU25_03701-mRNA-1	AGAP004428-PA_Midline_fasciclinprotein_coding2R:55928143-55931932:1	49.659	35.8264	35.1724	17.1623	7.55021	17.7609	14.381	25.4706	162.514	143.991	34.0906	31.3676	24.3232	65.7316	87.1672	53.0059
IU25_03685-mRNA-1	FBpp0081946	209.759	196.662	187.61	88.87	30.0763	99.1852	21.1901	47.6075	224.843	212.361	61.6107	60.7949	63.1841	247.658	184.982	294.009
IU25_03659-mRNA-1	AGAP005470-PA_hypothetical_proteinprotein_coding2L:16007846-16013986:1	55.0943	41.7276	49.5808	68.5641	23.667	72.9638	35.6276	68.2462	487.542	467.145	36.5128	31.4979	31.38	229.787	274.771	227.624
IU25_03656-mRNA-1	AGAP011412-PA_hypothetical_proteinprotein_coding3L:23948211-23949153:-1	0.0937915	0.203398	0.395029	0.764656	0.176074	0.720038	0.197774	0.224741	7.39155	9.74954	3.24002	2.64134	3.29115	0.890116	1.11244	0.398541
IU25_03639-mRNA-1	AGAP000306-PA_histone_H2A_protein_codingX:5417659-5421738:1	6.94735	7.45292	6.78598	6.71198	2.70556	6.72035	1.10188	2.43469	27.7183	23.1706	14.0423	7.45135	6.71936	10.5445	18.673	10.5898
IU25_03623-mRNA-1	AGAP003967-PA_DNA-dependent_protein_kinase_catalytic_subunit_protein_coding2R:47212045-47227325:-1	6.18596	7.03269	12.0321	17.842	17.3665	22.4412	0.367295	0.599308	323.53	433.145	22.4486	25.0015	31.932	93.3252	68.8915	40.6512
IU25_03613-mRNA-1	AGAP003578-PA_aldehyde_dehydrogenase_(NAD+)_protein_coding2R:40154309-40164095:-1	69.3295	71.2403	73.7117	58.1138	29.5495	49.6826	5.00086	7.26661	161.565	149.143	14.7459	15.4673	18.7233	82.1646	92.5705	70.5417
IU25_03605-mRNA-1	AGAP006487-PA_Trypsin-alphaprotein_coding2L:32884885-32885730:1	60.6382	57.6752	70.3131	1.69923	6.28082	1.32007	1.2149	1.94775	331.271	387.297	8.70633	5.9194	3.61789	80.1789	89.3921	69.8585
IU25_03594-mRNA-1	AGAP001321-PA_hypothetical_proteinprotein_coding2R:2992625-2993318:1	88.914	83.1038	68.9524	42.226	16.6137	41.3422	16.387	23.373	86.1015	95.6133	5.69377	10.3552	12.6905	127.971	73.2618	126.337
IU25_03588-mRNA-1	AGAP010313-PA_serine/threonine-protein_kinase_ATR_protein_coding3L:293919-305802:-1	0.275652	0.0996304	0.128998	0.0849617	0.172492	0.180009	0.141267	0.11237	6.34275	0	0.705361	0.310514	0.879331	0.205411	0.238379	0.113869
IU25_03584-mRNA-1	AGAP005894-PA_electron-transferring-flavoprotein_dehydrogenase_protein_coding2L:23226543-23228724:-1	2.70085	2.43218	3.41261	21.2404	6.09077	16.3809	4.35103	6.74222	86.8507	93.1142	9.61997	7.61897	9.19984	39.7813	51.0131	19.7562
IU25_03566-mRNA-1	AGAP009013-PA_methionyl_aminopeptidase_protein_coding3R:23541807-23542948:-1	10.9082	11.0244	15.1524	17.3322	12.5185	14.4608	1.75171	2.28486	154.823	151.365	22.2775	27.2649	20.8783	33.1397	48.7088	33.7621
IU25_03516-mRNA-1	AGAP006529-PA_All-trans_and_9-cisprotein_coding2L:33924934-33925964:-1	12.5035	13.1265	13.9192	27.6975	18.7243	25.3813	3.64469	4.08279	35.3096	64.9146	8.64886	14.284	23.6781	19.4456	33.2141	18.5037
IU25_03502-mRNA-1	AGAP005561-PA_hypothetical_proteinprotein_coding2L:17046044-17047563:1	4.26638	2.6934	2.68338	3.39847	1.25478	2.88015	2.74058	4.83192	43.9497	86.2957	5.45859	6.17299	5.80684	9.51739	10.0119	5.97811
IU25_03501-mRNA-1	AGAP001386-PA_remodeling_and_spacing_factor_1_protein_coding2R:4103440-4111571:-1	0.214275	0.154893	0.421156	0.254885	0.201128	0.300016	0.113014	0.0374568	2.59703	2.15971	0	0.643666	1.36708	0.273882	0.635677	0.284672
IU25_03500-mRNA-1	AGAP010029-PA_transmembrane_9_superfamily_member_2/4_protein_coding3R:48005394-48007729:-1	11.4189	6.44927	8.1272	3.90824	1.53423	3.7802	4.0685	7.52881	68.1221	91.3865	17.253	14.3463	14.1216	14.4473	13.5876	15.0876
IU25_03497-mRNA-1	AGAP011116-PA_solute_carrier_family_32_(vesicular_inhibitory_amino_acid_transporter)_protein_coding3L:17231246-17233523:1	18.9242	13.3786	16.7457	31.2659	14.3669	32.4617	63.203	98.4738	98.787	142.417	27.1512	27.3397	29.5682	83.7394	85.1808	89.444
IU25_03483-mRNA-1	AGAP002100-PA_hypothetical_proteinprotein_coding2R:15333741-15336896:1	1.30017	0.653814	1.2698	7.22175	1.67141	6.06032	2.96661	6.74222	23.573	16.167	7.81119	5.90088	6.13117	10.4075	15.4946	5.80731
IU25_03476-mRNA-1	FBpp0303363	0	0	0.461266	0	0	0	0.0565069	0.224741	0.449486	0	0	0	0	0	0	0
IU25_03467-mRNA-1	AGAP002528-PA_trafficking_protein_particle_complex_subunit_2protein_coding2R:22372972-22373483:1	0.731176	1.24586	2.11169	2.12404	3.38255	2.46013	0	0.0749135	5.244	2.19056	3.60835	3.05927	0.999625	0.958587	3.01947	0.740147
IU25_03466-mRNA-1	AGAP004491-PA_exonuclease_1_protein_coding2R:56857033-56859618:1	29.713	36.272	52.5165	97.1962	47.0066	85.3845	21.8964	36.4829	498.08	715.696	81.5709	74.4414	79.7196	142.419	226.698	109.77
IU25_03440-mRNA-1	AGAP001425-PA_Sulfotransferase_(Sult)protein_coding2R:4753564-4754920:-1	1.62634	3.13504	2.81603	3.31351	2.41705	2.58013	2.62757	3.07145	3.496	5.09074	0	2.03559	0	2.73882	2.70163	2.22044
IU25_03426-mRNA-1	AGAP006531-PA_deoxyhypusine_synthase_protein_coding2L:33930315-33931493:-1	3.2579	3.67387	5.41544	10.3653	8.68475	9.42049	3.75771	6.14291	70.9688	85.6787	2.00078	1.85944	1.66284	16.2275	23.2022	9.73578
IU25_03425-mRNA-1	AGAP009741-PA_hypothetical_proteinprotein_coding3R:42061298-42061906:1	4.17012	0.904337	1.40509	0.50977	3.1314	1.38007	0.508562	0.824049	5.29395	3.82577	0	1.25267	0	0.753175	0.715137	0.398541
IU25_03423-mRNA-1	AGAP007761-PA_Complement_control_proteinprotein_coding3R:462099-477750:-1	0.0485114	0.210405	0.143023	0.424809	0	0.240013	0.282534	0.299654	0.898972	0.0617059	0.279304	0.0546468	0.232128	0	0	0.170803
IU25_03395-mRNA-1	AGAP001924-PA_hypothetical_proteinprotein_coding2R:12294980-12296203:-1	0	0	0	0	0	0	0	0	0	0.0617059	0	0	0	0	0	0
IU25_03394-mRNA-1	AGAP004269-PA_hypothetical_proteinprotein_coding2R:53506534-53508737:1	0	0	0.228899	0	0	0	0.0282534	0	0.149829	0.555353	0	0	0	0	0	0
IU25_03392-mRNA-1	AGAP002424-PA_Sema_domain,_seven_thrombospondin_repeats_(type_1_and_type_1-like),_transmembrane_domainprotein_coding2R:21135939-21203049:1	5.46147	4.05393	5.77378	8.24129	6.45097	10.9206	10.1712	18.9157	39.355	29.0326	12.2401	10.5289	13.3297	12.9409	27.0957	10.6467
IU25_03389-mRNA-1	FBpp0078557	4.26998	3.95216	6.65092	32.5403	5.38913	29.9416	37.0685	61.504	521.703	490.809	12.2922	9.73921	9.84782	110.922	148.669	82.7826
IU25_03342-mRNA-1	FBpp0300851	0.178916	0.291	0.376777	0.679694	0.377861	0.360019	0	0.0749135	1.0488	1.85118	0	0.403088	0	0.616234	0.397298	0.398541
IU25_03328-mRNA-1	AGAP005711-PA_clockprotein_coding2L:19271916-19275432:1	55.9952	42.8489	49.5826	82.9227	32.0201	94.2049	37.4923	67.0476	272.488	240.252	77.2664	66.9521	74.9859	172.546	226.301	163.231
IU25_03324-mRNA-1	AGAP002915-PA_hypothetical_proteinprotein_coding2R:29304390-29399573:-1	25.4967	23.2175	28.7233	0	0.609926	0	0.90411	0.674222	1163.62	1046.32	0	0	0	42.5202	89.551	27.4993
IU25_03260-mRNA-1	AGAP002316-PA_hypothetical_proteinprotein_coding2R:19235646-19265831:-1	32.6779	30.8593	30.4061	25.1487	10.0333	26.3414	7.74144	10.1882	31.7637	52.1107	20.4503	20.656	23.1572	41.5616	36.7898	66.4994
IU25_03243-mRNA-1	AGAP011131-PA_F-type_H+-transporting_ATPase_subunit_d_protein_coding3L:17689378-17690225:1	0	0	0.204777	0.0849617	0.114093	0.180009	0.0282534	0	0.948915	0.123412	0	0	0	0.342352	0.556218	0.227738
IU25_03241-mRNA-1	AGAP010067-PA_Voltage-gated_potassium_channel_subunit_beta-2protein_coding3R:48569280-48571400:-1	2.73401	1.7787	3.24614	5.52251	3.04285	6.06032	1.2149	3.034	39.2052	37.764	2.99829	2.66915	1.24593	15.7482	22.4076	9.16644
IU25_03238-mRNA-1	AGAP008212-PA_cytochrome_P450protein_coding3R:6928909-6930486:1	8.50994	7.4047	10.2658	0.50977	1.47922	0.540028	0.141267	0	130.001	137.82	3.62933	0.473394	0	12.9409	17.8784	8.7679
IU25_03237-mRNA-1	AGAP003418-PA_stearoyl-CoA_desaturase_(delta-9_desaturase)_protein_coding2R:37488706-37493306:1	9.44891	11.2842	15.5519	1.44435	3.2493	2.16011	0.339041	0.299654	370.476	412.072	2.0056	1.91297	0.416711	45.5329	68.0175	29.0935
IU25_03224-mRNA-1	AGAP008626-PA_Androgen-induced_1protein_coding3R:13739328-13740287:-1	0.559931	0.827915	0.943321	2.63381	1.50506	2.04011	0	0.11237	5.04423	2.15971	1.75843	0.86011	1.94856	0.547764	1.90703	0.341606
IU25_03220-mRNA-1	AGAP000233-PA_hypothetical_proteinprotein_codingX:4379330-4384049:-1	0.49186	0.417387	1.04481	6.37213	1.29471	2.94015	1.97774	5.61851	44.6989	29.4029	3.94	4.36026	3.27451	8.3534	8.82002	3.98541
IU25_03215-mRNA-1	FBpp0087692	4.95862	3.22299	4.87892	25.4885	5.12373	22.2612	15.4546	30.5273	82.6555	76.176	11.8355	15.177	18.8753	58.8161	77.6321	40.1957
IU25_03197-mRNA-1	FBpp0297444	147.397	139.074	231.957	0.594732	14.1889	0.180009	18.9298	15.2449	29019.6	29342.7	0	0.126369	0.715717	2469.46	2026.86	1725.85
IU25_03187-mRNA-1	AGAP011310-PB_phosphatidylinositol_glycan,_class_P_protein_coding3L:20838804-20839394:-1	0	0	0	0	0	0	0	0.0374568	0.149829	0	0	0	0	0	0.0794597	0
IU25_03170-mRNA-1	FBpp0306620	58.7558	56.2851	66.4748	161.512	40.1715	139.207	158.756	267.029	610.502	687.466	53.7324	59.3843	81.2868	297.367	314.104	280.402
IU25_03159-mRNA-1	AGAP002659-PA_solute_carrier_family_10_(sodium/bile_acid_cotransporter)protein_coding2R:25205541-25207041:-1	60.3695	45.4762	49.9083	78.8445	20.371	81.4243	67.5822	106.939	647.16	655.996	25.1281	20.2886	20.3116	250.054	280.334	216.692
IU25_03129-mRNA-1	AGAP005735-PA_hypothetical_proteinprotein_coding2L:19966603-19968896:1	5.55239	5.58264	7.866	11.045	7.32009	10.5005	4.94435	6.9295	51.4911	53.2831	18.5995	17.0012	17.3901	18.6924	26.2217	16.5679
IU25_03112-mRNA-1	AGAP001674-PA_sidestepprotein_coding2R:7842692-7873403:-1	0.681429	0.46522	0.595265	1.95412	0.852826	0.780041	0.706336	1.49827	2.29737	0	0.871849	0.511741	0.241529	0.684705	0.476758	0.113869
IU25_03097-mRNA-1	AGAP006100-PA_syntaxin_8_protein_coding2L:26650151-26651017:-1	4.94561	8.2501	10.5751	2.63381	9.90924	3.18017	0.254281	0.11237	60.5308	43.5027	13.142	16.499	12.7426	1.91717	8.10488	1.19562
IU25_03095-mRNA-1	AGAP002560-PA_odorant_receptorprotein_coding2R:22849252-22858650:-1	49.8149	61.1	87.2194	206.712	176.508	224.832	20.3707	32.7747	573.644	607.063	53.8782	46.2098	58.2884	191.512	300.357	157.993
IU25_03094-mRNA-1	AGAP006283-PB_cuticular_protein_70_RR-2_familyprotein_coding2L:29534707-29535513:-1	6.64357	6.33923	11.1925	5.18267	7.48313	5.04026	0.960617	2.39723	47.4957	45.1687	9.18006	9.67904	7.62949	9.58587	14.5411	8.19856
IU25_03084-mRNA-1	AGAP006638-PA_Oatp58Dcprotein_coding2L:35406803-35410147:-1	29.2185	26.022	41.8442	181.988	34.9618	176.229	14.607	25.1335	853.823	941.015	20.894	19.8939	14.8672	265.323	483.989	216.749
IU25_03077-mRNA-1	AGAP001270-PA_hypothetical_proteinprotein_coding2R:2146078-2147273:-1	57.9297	51.068	44.1202	9.7706	4.6418	11.7006	5.22689	6.9295	52.0904	43.4101	12.8445	9.88477	8.06556	74.7013	43.385	65.8731
IU25_03074-mRNA-1	AGAP004903-PA_hypothetical_proteinprotein_coding2L:5769012-5769799:-1	103.085	78.1635	67.4667	25.6584	10.0667	26.5814	17.6301	32.8496	189.234	165.495	29.887	25.2932	24.3703	201.029	137.863	177.009
IU25_03072-mRNA-1	FBpp0075247	65.76	62.3404	65.786	86.661	68.315	80.2242	5.50942	10.2632	253.91	180.768	44.9647	54.9376	51.6817	85.5196	126.102	75.495
IU25_03044-mRNA-1	AGAP010876-PA_molecular_chaperone_DnaK_protein_coding3L:12373514-12375690:1	68.2895	65.8403	64.0455	44.2651	11.8537	47.7625	12.2337	17.7545	87.2502	93.2068	22.5871	16.4451	16.4463	134.202	97.2586	144.613
IU25_02986-mRNA-1	AGAP011936-PA_hypothetical_proteinprotein_coding3L:35354695-35367736:1	0.232418	0.0840042	0.277353	0.169923	0.0272697	0.120006	0.73459	0.561851	8.09075	0	1.78419	1.19997	0.926769	0	0.0794597	0
IU25_02970-mRNA-1	AGAP001364-PA_Ubiquitin-fold_modifier_1_protein_coding2R:3581149-3581573:1	0.558881	0.504999	0.235388	0	0	0	0	0	9.93863	3.39383	0	0	0	0.821646	1.50973	0.51241
IU25_02969-mRNA-1	AGAP002610-PA_hypothetical_proteinprotein_coding2R:24041704-24057080:1	0.630366	0.0569592	0.0442493	0.934579	0.443767	0.240013	0.0282534	0.0749135	25.5208	13.2668	0	0.118348	0	1.164	2.22487	0.740147
IU25_02968-mRNA-1	AGAP002773-PA_early_growth_response_protein_1_protein_coding2R:27010742-27016799:1	1.24893	0.592474	0.46027	0.849617	1.26389	0.780041	0.706336	0.636765	364.333	55.5353	0.44942	0.659479	1.12053	4.8614	6.51569	3.18833
IU25_02966-mRNA-1	AGAP007721-PB_hypothetical_proteinprotein_coding2L:49272258-49273580:1	4.13377	2.81743	3.58159	2.80374	5.65392	2.94015	0.0847603	0	13.4846	10.1506	4.08003	2.79395	3.39088	5.13528	9.0584	4.89636
IU25_02965-mRNA-1	FBpp0084481	2.86116	4.08208	4.56653	2.46389	8.48088	2.76014	0	0	9.33932	8.36115	1.73401	2.71412	4.32338	3.97129	7.46921	3.87154
IU25_02952-mRNA-1	FBpp0077674	156.057	140.663	130.245	83.0926	26.454	82.5643	30.9658	44.2364	226.241	266.57	71.1743	78.6343	77.7846	254.299	170.759	271.463
IU25_02946-mRNA-1	AGAP001318-PA_acetyl-CoA_C-acetyltransferase_protein_coding2R:2979899-2981836:1	84.2568	91.7293	81.4521	70.3483	45.9187	74.2239	2.40154	3.40856	400.392	416.299	195.967	218.582	188.926	145.02	153.039	124.345
IU25_02945-mRNA-1	FBpp0304377	19.1015	8.17887	9.11173	16.9074	5.11909	18.661	45.3185	75.3255	233.683	316.181	26.8694	25.6538	27.5242	194.662	135.558	138.123
IU25_02932-mRNA-1	AGAP002538-PA_ESCRT-I_complex_subunit_VPS37_protein_coding2R:22473568-22474690:-1	118.002	112.555	109.7	33.6448	21.808	37.2619	12.0642	13.8215	94.8415	113.631	19.5565	18.1367	26.0053	146.048	126.42	124.402
IU25_02926-mRNA-1	AGAP013538-PB_hypothetical_proteinprotein_coding2R:24283130-24285872:1	2.76276	3.6392	5.99907	0.424809	0.461022	0.480025	1.07363	0.973876	272.189	0	8.4835	8.36829	4.11284	0.0684705	0.0794597	0.0569344
IU25_02920-mRNA-1	FBpp0073438	3.50956	3.15771	4.78039	6.03228	8.83133	4.38023	2.0625	2.99654	15.8319	14.6243	9.45824	8.07508	7.86068	2.73882	6.67461	3.473
IU25_02906-mRNA-1	AGAP005375-PA_nonsense-mediated_mRNA_decay_proteinprotein_coding2L:14724509-14726117:1	101.73	84.6452	85.0665	28.1223	7.90502	25.6213	12.6858	16.2562	99.7359	149.637	42.3869	36.6072	35.0496	138.31	89.0743	166.932
IU25_02903-mRNA-1	AGAP010026-PA_phospholipid-translocating_ATPase_protein_coding3R:47969184-47990172:1	92.7236	81.2988	81.7855	55.1402	21.5419	53.8828	27.6884	44.1615	99.686	120.543	26.7287	24.264	20.3031	132.08	126.261	133.227
IU25_02880-mRNA-1	AGAP002268-PA_hypothetical_proteinprotein_coding2R:18384422-18395773:-1	1.07268	2.14729	2.954	6.11725	3.95	6.48034	17.2911	24.1596	21.6253	31.9328	4.27564	6.36704	10.6604	5.06681	9.0584	4.09928
IU25_02878-mRNA-1	AGAP006894-PA_geranylgeranyl_diphosphate_synthase,_type_IIIprotein_coding2L:39556088-39557765:-1	4.34008	5.51883	9.00677	20.6457	13.999	20.041	18.9298	28.1675	66.6238	57.6333	14.5384	19.467	20.0121	37.9326	51.172	23.0584
IU25_02862-mRNA-1	FBpp0305551	68.7373	73.0701	71.0458	58.3687	32.4407	60.2431	12.2902	18.4662	114.369	164.014	47.0291	46.3108	48.6726	98.6659	92.4116	95.0235
IU25_02849-mRNA-1	AGAP010936-PA_Mediator_of_RNA_polymerase_II_transcription_subunit_18_protein_coding3L:13367956-13370172:1	37.15	30.7337	41.5701	16.4826	25.8301	19.021	1.15839	0.337111	114.869	131.31	6.3375	13.7428	20.1904	30.3324	46.325	25.6205
IU25_02829-mRNA-1	AGAP009201-PA_collagen,_type_IV,_alpha_protein_coding3R:28646812-28653863:1	4.21135	3.05118	5.43404	18.3517	4.60878	18.301	20.738	53.4133	81.8064	73.7386	28.6553	25.0568	27.6623	31.5649	54.0326	21.3504
IU25_02815-mRNA-1	FBpp0079000	21.515	8.69567	11.8888	19.7961	5.99382	23.5212	26.3605	40.0038	269.642	213.41	19.1199	20.0774	17.919	177.339	152.404	129.583
IU25_02783-mRNA-1	AGAP001309-PA_hypothetical_proteinprotein_coding2R:2838494-2840101:1	131.002	129.264	138.023	121.665	75.9637	103.505	80.6636	103.493	610.751	666.177	77.4454	69.5598	65.779	204.042	201.748	180.254
IU25_02778-mRNA-1	AGAP008639-PA_hypothetical_proteinprotein_coding3R:13811881-13817050:1	3.77172	5.00532	3.12971	0.849617	0.792606	0.180009	0.282534	0.149827	62.7782	46.4337	3.24114	6.78531	4.30991	2.94423	8.89948	2.90366
IU25_02760-mRNA-1	AGAP005082-PA_hypothetical_proteinprotein_coding2L:9761099-9779252:1	31.6759	40.6689	52.9886	225.403	102.917	234.072	31.8416	43.4498	386.158	453.631	34.1762	30.4747	31.6712	148.444	264.521	114.438
IU25_02756-mRNA-1	AGAP007732-PB_Solute_carrier_family_17,_member_5protein_coding3R:31718-38945:1	114.526	92.7605	85.8435	44.0951	18.6783	49.5626	22.97	35.6963	157.02	156.733	20.6835	23.6714	23.8174	190.964	120.62	173.764
IU25_02740-mRNA-1	AGAP001597-PB_hypothetical_proteinprotein_coding2R:6567817-6580077:-1	71.0692	55.9415	53.1434	29.0569	14.3435	28.8015	9.60617	15.582	77.7611	74.7567	10.8929	10.7654	9.74936	118.385	83.1148	109.77
IU25_02713-mRNA-1	AGAP002049-PA_Phosphatidylethanolamine_binding_protein_1protein_coding2R:14551436-14552152:-1	1.92847	0.774466	2.46677	2.20901	1.60902	2.40013	1.72346	3.25874	32.9623	35.2649	11.5144	7.48261	9.56953	9.10657	11.4422	4.09928
IU25_02648-mRNA-1	AGAP003076-PA_putative_growth_hormone_releasing_hormone_receptor_1protein_coding2R:32221557-32229105:1	6.43891	6.2498	13.2534	0.339847	1.38911	0.360019	0.0565069	0.262197	142.937	173.702	0	0.058494	0.49694	20.3357	28.8439	13.5504
IU25_02641-mRNA-1	AGAP003739-PB_hypothetical_proteinprotein_coding2R:42808612-42810117:1	1.06746	0.82675	0.385361	0.339847	0.75147	0.480025	0.452055	0.337111	6.09303	1.60435	3.07293	1.2454	2.55389	0.342352	1.19189	0.398541
IU25_02635-mRNA-1	AGAP004255-PA_hypothetical_proteinprotein_coding2R:53327857-53329130:-1	3.49982	9.87444	5.83602	0.339847	2.61466	0.240013	0.649829	0.786592	142.437	160.374	8.63579	4.06314	4.10123	14.1049	18.673	3.98541
IU25_02622-mRNA-1	AGAP000117-PA_Wnt_inhibitory_factor_1protein_codingX:1931662-1935351:1	12.0103	9.04031	12.6229	13.424	8.01547	14.6408	14.0137	19.7023	94.0924	123.967	10.9962	10.8813	13.7083	63.4037	102.821	36.8935
IU25_02586-mRNA-1	AGAP008269-PA_protein_pelota_protein_coding3R:8109785-8120363:-1	3.32783	4.84999	5.727	8.58114	4.887	7.44039	1.52569	1.23607	205.165	126.435	2.47225	1.8542	1.02734	13.7626	42.9082	11.6146
IU25_02585-mRNA-1	FBpp0312095	0.903525	0.945916	1.04978	1.95412	0.965066	1.68009	0.90411	1.01133	22.2246	13.1125	1.07628	1.89521	1.19266	1.23247	2.46325	1.42336
IU25_02584-mRNA-1	FBpp0305425	0.495082	1.1743	2.11124	1.61427	2.7011	2.10011	0.480309	0.486938	25.9703	20.0236	1.06891	3.13704	2.36897	6.36775	8.2638	5.4657
IU25_02570-mRNA-1	AGAP008569-PA_T-box_protein_20_protein_coding3R:12977925-13019487:-1	0.0199674	0.0433016	0.0336393	0.339847	0.0843403	0.0600031	0.282534	0.187284	1.14869	0	0	0	0.573265	0.0684705	0.0794597	0
IU25_02535-mRNA-1	AGAP007985-PA_homeobox_protein_aristaless-related_protein_coding3R:3736069-3752570:1	6.50927	5.42521	4.95117	1.69923	1.64146	1.50008	0.536815	0.786592	13.2848	14.9637	3.35615	2.51713	5.11367	5.40917	4.68812	3.41606
IU25_02493-mRNA-1	AGAP003373-PA_Class_B_Scavenger_Receptor_(CD36_domain)protein_coding2R:37092648-37095419:-1	4.93095	4.34024	6.81681	16.7375	6.77926	16.2008	6.49829	6.96696	31.7137	37.9183	16.366	13.6251	15.8223	14.9266	20.5006	12.8102
IU25_02491-mRNA-1	AGAP005753-PA_glucosyl/glucuronosyl_transferasesprotein_coding2L:20208544-20210366:1	5.84279	5.87819	12.0252	4.16313	5.59738	3.72019	0.197774	0.973876	80.3581	106.319	6.93605	6.71746	5.18805	23.5538	41.0806	13.5504
IU25_02479-mRNA-1	AGAP004720-PA_hypothetical_proteinprotein_coding2L:2740452-2742057:1	24.2098	23.6133	27.126	3.31351	4.89282	3.36018	0.847603	1.3859	46.347	32.3339	4.00156	8.22066	2.21712	6.43622	8.2638	7.68615
IU25_02442-mRNA-1	AGAP001232-PA_alpha-1,3/alpha-1,6-mannosyltransferase_protein_coding2R:1746104-1747345:1	23.3168	29.0398	30.0889	31.011	27.6313	22.2612	0.113014	0.11237	157.62	72.3193	82.4122	74.8938	88.0171	28.8945	71.2753	32.7942
IU25_02434-mRNA-1	FBpp0306381	37.1776	28.1303	23.5288	6.37213	2.32731	5.7603	3.02312	3.93296	41.9021	33.6606	6.12953	3.69247	4.02175	45.6698	24.0763	35.2424
IU25_02433-mRNA-1	AGAP001101-PA_carboxylesteraseprotein_coding2R:55572-60067:-1	66.6181	64.046	59.842	31.4358	31.5185	34.6218	17.1216	24.3469	125.906	105.641	20.4976	21.5104	19.1003	59.2954	58.3234	54.0308
IU25_02429-mRNA-1	FBpp0311387	80.356	91.8356	87.6756	78.0798	68.1306	79.6242	40.8827	44.7983	171.853	188.296	48.6999	35.4527	39.4229	107.156	108.701	75.552
IU25_02405-mRNA-1	AGAP006282-PA_hypothetical_proteinprotein_coding2L:29463626-29522680:1	0	0	0	0	0	0	0.0282534	0	0.0499429	0	0	0	0	0	0	0
IU25_02394-mRNA-1	AGAP010175-PA_Adenylyl_cyclase-associated_protein_1protein_coding3R:49914396-49923056:-1	147.939	138.332	145.88	175.361	34.6297	160.748	32.4632	50.9786	217.052	238.524	81.4513	92.7185	94.2059	299.079	220.501	400.306
IU25_02381-mRNA-1	FBpp0309342	40.3027	35.8035	32.0118	11.2149	3.8164	12.9607	4.23802	7.75355	51.1915	63.3103	19.547	18.5362	18.8656	52.3114	33.532	54.5432
IU25_02370-mRNA-1	AGAP004159-PB_malate_dehydrogenase_(oxaloacetate-decarboxylating)(NADP+)_protein_coding2R:50948265-50952404:-1	61.4578	66.7865	79.466	3.82328	10.8402	3.7802	3.98374	4.64464	588.327	815.721	4.17206	7.14243	5.63448	135.161	172.269	95.3082
IU25_02369-mRNA-1	FBpp0086875	127.642	136.508	187.581	9.60068	55.8754	8.28043	14.4375	17.0054	2209.12	4248.08	8.62216	9.8968	10.0321	711.34	818.514	389.545
IU25_02367-mRNA-1	AGAP011348-PA_Arylsulfatase_bprotein_coding3L:21533708-21537731:-1	28.3426	24.2765	25.9406	5.7774	2.62691	5.10027	7.11987	9.62639	59.482	139.178	6.27624	6.49406	5.61738	62.7189	50.2185	63.4249
IU25_02323-mRNA-1	AGAP011414-PA_retinal_degeneration_C_protein_protein_coding3L:24018075-24029486:1	30.407	23.2694	29.945	110.195	13.9821	111.186	50.2064	101.433	295.612	283.909	40.5365	38.833	41.2661	179.119	221.057	143.873
IU25_02288-mRNA-1	FBpp0082034	15.7674	16.0882	14.5875	1.18946	3.80392	3.48018	0.536815	0.524395	905.015	704.311	0	0.548812	0	32.6604	76.5991	30.6307
IU25_02287-mRNA-1	FBpp0071548	0.590242	1.52616	2.25649	2.12404	3.00453	2.64014	0	0.0749135	25.2711	22.8929	4.70536	4.96112	0.43451	4.99834	6.43623	3.41606
IU25_02280-mRNA-1	AGAP011354-PA_methylglutaconyl-CoA_hydratase_protein_coding3L:21676913-21677869:-1	0.404563	1.31601	0.454381	0.254885	1.51896	0.420022	0.0282534	0	2.04766	1.91288	0	0	0	0.205411	0.317839	0.227738
IU25_02279-mRNA-1	AGAP008731-PA_Laccase-like_multicopper_oxidase_2protein_coding3R:16180189-16183217:-1	1.51029	0.922537	2.36951	49.0229	2.25826	36.3619	20.173	45.9969	181.442	181.138	17.1565	17.1689	12.9341	116.194	200.715	69.5739
IU25_02272-mRNA-1	AGAP003808-PA_pickelprotein_coding2R:43705627-43706766:-1	33.7561	32.6235	36.3159	29.7366	42.878	34.2618	2.37329	4.34498	47.6455	49.6116	31.6875	23.9725	19.3125	29.7162	40.9217	18.0482
IU25_02195-mRNA-1	AGAP005471-PA_hypothetical_proteinprotein_coding2L:16024036-16056541:1	184.415	191.991	214.581	253.186	109.878	267.254	34.6105	53.0762	3018.05	2171.74	39.8342	48.4799	44.2139	724.486	743.504	590.068
IU25_02166-mRNA-1	AGAP009876-PA_cuticular_protein_RR-1_family_(CPR78)protein_coding3R:44655489-44658811:-1	160.065	154.344	188.823	263.721	178.712	240.493	72.1028	77.7228	439.797	514.35	54.6527	60.4301	83.3422	305.036	331.426	256.49
IU25_02165-mRNA-1	AGAP002829-PA_ATP-dependent_RNA_helicase_spindle-E_protein_coding2R:28069421-28074237:1	258.313	292.126	368.987	844.69	447.916	841.844	215.319	265.344	1807.68	1933.96	152.208	151.35	175.604	1475.2	1362.02	1363.64
IU25_02092-mRNA-1	AGAP011183-PA_hypothetical_proteinprotein_coding3L:18298968-18299980:1	35.3404	35.2196	28.1314	11.2149	29.6294	13.7407	8.41953	11.1247	64.1766	66.519	31.6073	30.6627	25.1741	10.8183	16.0509	9.56498
IU25_02090-mRNA-1	AGAP012077-PA_actin-related_protein_10_protein_coding3L:37448451-37449680:1	0.758685	0.897434	1.33626	3.39847	2.71906	2.16011	0.0282534	0.0749135	9.98858	2.99274	0	0.466166	0.660057	1.30094	3.33731	1.02482
IU25_02089-mRNA-1	AGAP006225-PA_aldehyde_oxidaseprotein_coding2L:28535006-28539260:1	45.3802	33.922	39.1465	74.3415	11.6187	68.4636	9.01285	15.582	361.037	449.404	16.8223	10.9118	12.7214	181.31	135.479	177.92
IU25_02088-mRNA-1	AGAP012459-PA_charged_multivesicular_body_protein_7_protein_codingUNKN:3952384-3953815:1	0.403359	0.787258	1.69886	0.50977	1.02225	0.480025	0.0282534	0.0749135	20.1769	45.9092	7.43148	8.2696	8.49235	2.94423	6.67461	1.48029
IU25_02083-mRNA-1	AGAP002644-PA_phospholipid-translocating_ATPase_protein_coding2R:24919689-24940522:1	54.1648	49.0609	45.4293	32.5403	11.6366	31.2016	21.9529	22.2493	42.1018	64.2976	17.7434	20.1455	16.5338	68.5389	48.3909	78.5695
IU25_02050-mRNA-1	FBpp0112914	2.45079	2.62198	2.4498	4.50297	2.53046	0.180009	2.68408	5.2814	6.69235	1.23412	0.752555	2.90799	3.43994	0	0.397298	0.113869
IU25_02033-mRNA-1	AGAP008719-PA_S-phase_kinase-associated_protein_1_protein_coding3R:16020685-16021173:1	0.0559458	0.181987	0.282757	1.44435	0.15754	0.780041	0.113014	0.0374568	1.14869	2.19056	1.28843	0.252086	2.14161	0.0684705	0.794597	0.51241
IU25_02024-mRNA-1	AGAP011960-PA_tRNA-specific_2-thiouridylase_protein_coding3L:35622859-35624239:1	2.24288	4.10396	4.68032	7.73152	1.41747	4.86025	1.46918	2.02266	240.225	182.557	0.880457	0.890033	0.975656	12.9409	28.9233	9.05257
IU25_01984-mRNA-1	AGAP001783-PB_microtubule-severing_ATPase_protein_coding2R:10330032-10331832:1	7.8488	7.25703	9.22532	3.73832	3.25529	2.58013	2.51456	5.13158	19.278	19.5299	9.80855	9.52685	8.73409	3.76588	6.03893	4.32702
IU25_01979-mRNA-1	FBpp0291176	0.149756	0.108254	0.0735859	0.339847	0.0878544	0.0600031	0.169521	0.299654	0.449486	0	0	0.014058	0.11943	0.0684705	0	0
IU25_01972-mRNA-1	AGAP008164-PA_La-related_protein_7_protein_coding3R:6280429-6282330:-1	6.92995	10.1775	8.79316	11.5548	14.6974	10.0805	2.00599	2.69689	49.5933	54.1469	9.09093	5.63247	3.35796	19.5141	24.8709	11.5008
IU25_01944-mRNA-1	AGAP002998-PA_hypothetical_proteinprotein_coding2R:30838810-30864874:1	111.285	89.5959	89.3654	31.2659	5.77896	32.1017	16.1892	22.9984	308.098	407.691	45.2729	46.759	54.9919	298.6	171.951	348.211
IU25_01904-mRNA-1	FBpp0087091	0.282843	0.0340765	0.264726	0.254885	0.22124	0.180009	0.367295	0.299654	4.04537	0	0	0.778835	0.300757	0.342352	0.397298	0.227738
IU25_01896-mRNA-1	AGAP010503-PA_potassium_intermediate/small_conductance_calcium-activated_channel_subfamily_N_protein_coding3L:5073429-5118821:-1	19.7133	19.3454	26.26	33.0501	21.1394	31.3216	11.5557	17.9043	45.8476	71.764	34.3136	27.629	28.8834	30.4009	51.0131	25.165
IU25_01860-mRNA-1	FBpp0303073	0.180705	0	0.152218	0	0	0	0	0	0.998858	0	0	0	0	0.0684705	0.158919	0
IU25_01845-mRNA-1	AGAP010406-PA_origin_recognition_complex_subunit_3_protein_coding3L:2787351-2789647:1	106.325	104.796	93.4411	15.633	7.31972	13.2607	9.12586	6.74222	4149.35	2276.05	9.01566	8.99612	9.29114	191.923	200.636	192.097
IU25_01835-mRNA-1	FBpp0078401	0.261891	0	0.661816	0	0	0	0	0	0.998858	3.27041	0	0	0	0.136941	0	0
IU25_01834-mRNA-1	FBpp0289206	0.963005	1.65842	1.9564	2.97366	3.7486	2.94015	0.282534	0.187284	33.212	48.8094	0	0.76574	0.542116	7.94257	8.42272	5.06716
IU25_01833-mRNA-1	AGAP005253-PB_hypothetical_proteinprotein_coding2L:13206260-13208239:1	0	0	0	0	0	0	0.0282534	0.0749135	0.399543	0	0	0.30382	0	0	0	0
IU25_01821-mRNA-1	AGAP007253-PA_Hippocampus_abundant_gene_transcript_1protein_coding2L:44666102-44672068:-1	0.505655	0.259714	0.201761	0.764656	0.299766	0.420022	0.762843	0.711678	11.387	0.123412	0	0.959337	0.509382	0.273882	0.317839	0.227738
IU25_01805-mRNA-1	AGAP008596-PE_long-chain-fatty-acid--CoA_ligase_ACSBG_protein_coding3R:13469012-13478963:-1	0.497027	0.461941	0.62801	2.80374	2.39931	3.24017	0.81935	1.08625	6.84217	3.17786	1.63522	1.35973	0.339755	1.36941	1.58919	1.25256
IU25_01789-mRNA-1	FBpp0311521	61.3007	54.1397	56.3908	61.5973	29.67	59.9431	47.8331	85.289	213.606	272.925	22.7289	19.4791	24.477	115.236	131.426	105.215
IU25_01781-mRNA-1	AGAP006867-PA_cuticular_protein_RR-1_family_(CPR141)protein_coding2L:39230479-39239664:1	0.263803	0.0357554	0.222216	0	0.0464282	0	1.24315	0.824049	1.14869	3.54809	0.759421	1.07723	0	0.890116	1.43027	0.910951
IU25_01770-mRNA-1	AGAP000971-PA_prolyl_4-hydroxylase_protein_codingX:18641005-18646759:-1	27.141	39.8385	54.4951	105.438	66.5882	89.0447	11.0753	13.4095	715.681	592.84	69.4959	77.766	81.4011	69.4975	141.041	59.041
IU25_01750-mRNA-1	AGAP006616-PA_Presequence_protease,_mitochondrialprotein_coding2L:34743559-34746612:-1	399.32	493.432	756.39	47.6635	129.297	37.3219	30.881	29.4785	38080.2	44763.7	8.52281	7.42249	6.3922	3896.31	4928.01	3161.68
IU25_01743-mRNA-1	AGAP001460-PA_hypothetical_proteinprotein_coding2R:5286717-5290944:1	0	0	0	0.0849617	0	0	0	0	0.149829	0	0	0	0	0.0684705	0.0794597	0
IU25_01740-mRNA-1	AGAP001627-PA_solute_carrier_family_7_(cationic_amino_acid_transporter,_y+_system)protein_coding2R:7014163-7018377:1	2.32231	3.54108	4.12638	3.05862	1.37942	2.16011	0.310788	0.149827	86.551	87.8692	0	0.286127	0.694518	3.14964	10.1708	3.81461
IU25_01730-mRNA-1	AGAP011137-PA_Thiomorpholine-carboxylate_dehydrogenaseprotein_coding3L:17791455-17792688:-1	740.594	948.059	1432.72	99.3203	319.076	81.4243	6.86559	5.84325	11180	8056.36	303.594	253.949	309.015	801.447	1158.05	482.69
IU25_01707-mRNA-1	AGAP005494-PA_integrator_complex_subunit_9_protein_coding2L:16203463-16205530:-1	13.0356	16.3034	23.4717	47.2387	27.4334	52.5027	9.63442	13.447	295.862	336.76	10.7217	14.5677	14.1912	96.6118	92.0143	55.0556
IU25_01693-mRNA-1	AGAP003676-PA_DNA_repair_protein_RAD50_protein_coding2R:41815789-41819862:-1	134.803	127.735	218.72	648.003	225.732	668.315	297.028	408.016	1407.74	1967.52	376.959	386.146	395.996	967.967	1098.69	866.656
IU25_01689-mRNA-1	AGAP004954-PA_rhythmically_expressed_gene_2_proteinprotein_coding2L:7178011-7180366:-1	405.827	523.879	592.504	0.934579	135.488	0.780041	8.05223	8.50268	14034.9	13425.7	0	0.0450352	0	661.014	1362.49	686.914
IU25_01659-mRNA-1	AGAP012244-PA_BR_serine/threonine_kinase_protein_coding3L:39274308-39281291:1	0.0465435	0.088318	0.0392061	0.339847	0.0982974	0.180009	0.339041	0.299654	1.0488	0.555353	0	0.10486	0.222711	0.273882	0.556218	0.113869
IU25_01651-mRNA-1	AGAP009956-PA_hypothetical_proteinprotein_coding3R:46320550-46322002:-1	51.1308	41.7556	44.5227	10.5353	5.21153	13.4407	10.0582	15.4322	84.3036	107.523	23.2966	18.5431	22.442	94.4208	74.7715	94.7389
IU25_01631-mRNA-1	FBpp0086116	70.1822	45.5587	44.1176	11.3849	4.03671	12.1206	12.4033	20.1892	44.9985	70.3139	16.507	13.3735	17.0037	96.3379	83.2737	81.8717
IU25_01601-mRNA-1	AGAP002412-PA_39S_ribosomal_protein_L45protein_coding2R:21020891-21021960:-1	3.07702	3.27577	4.94825	2.71878	1.96924	2.70014	0.988871	1.19862	22.4743	27.7985	2.57686	1.51251	5.35403	4.79293	10.886	2.96059
IU25_01571-mRNA-1	AGAP003289-PA_carbonic_anhydrase_protein_coding2R:35082721-35085003:1	2.20029	2.53808	3.78573	3.05862	2.96611	3.42018	0.536815	0.711678	23.0237	38.9056	25.8754	16.8754	13.4405	8.49034	7.07191	3.35913
IU25_01475-mRNA-1	AGAP002523-PA_mediator_of_RNA_polymerase_II_transcription_subunit_12_protein_coding2R:22342137-22352687:-1	96.2714	69.9646	53.635	19.3713	15.2151	24.0013	10.7928	18.6535	95.1911	92.0652	39.7575	42.1262	36.046	134.681	134.446	107.037
IU25_01461-mRNA-1	AGAP006050-PA_AarF_domain_containing_kinase_5protein_coding2L:25640343-25642170:-1	65.5126	62.8766	61.2641	40.8666	20.0075	47.5225	40.0634	50.7539	87.7496	93.0217	13.5285	17.709	24.3608	74.7697	81.6051	85.5155
IU25_01454-mRNA-1	AGAP001996-PA_beta-sarcoglycan_protein_coding2R:13320020-13320974:1	25.4003	32.7747	64.0965	67.7995	39.8499	75.4239	16.0197	23.2232	376.919	339.105	12.1172	13.6115	17.7102	233.21	282.241	113.47
IU25_01451-mRNA-1	AGAP001678-PB_hypothetical_proteinprotein_coding2R:8060888-8100009:-1	5.44874	5.9455	7.49469	8.58114	4.7098	8.88046	2.11901	2.54706	31.3142	39.0907	12.3102	8.93485	11.551	14.4473	24.0763	14.1197
IU25_01363-mRNA-1	AGAP008336-PA_protein_phosphatase_methylesterase_1_protein_coding3R:9409722-9411328:-1	0.330192	0.358029	0.252853	0.424809	0.126791	0.180009	0.141267	0.224741	0.499429	1.66606	0	0.338138	0.287268	0	1.11244	0.455475
IU25_01349-mRNA-1	AGAP007038-PA_krueppel-like_factor_6/7_protein_coding2L:41287682-41308450:-1	0	0.0907129	0.0704712	0	0.058895	0.0600031	0.0282534	0	0.149829	0.246824	0	0.0471202	0	0	0	0
IU25_01347-mRNA-1	AGAP005585-PC_hypothetical_proteinprotein_coding2L:17436414-17440842:1	0.170476	0.138637	0.161552	0.679694	0.48005	0.660034	0.423802	1.08625	6.992	9.87295	1.96303	3.76873	4.89439	4.03976	2.30433	1.59416
IU25_01346-mRNA-1	AGAP006652-PA_ubiquitin_carboxyl-terminal_hydrolase_10_protein_coding2L:35683643-35693306:1	27.7697	30.9247	31.6593	17.4172	16.9076	19.621	2.99486	3.22128	155.772	79.5081	32.575	39.2811	48.0682	30.3324	28.6849	24.4818
IU25_01345-mRNA-1	AGAP005978-PA_Zinc_finger_and_SCAN_domain_containing_2protein_coding2L:24431266-24443226:-1	0.0699052	0.0378994	0.058885	0	0.0984242	0	0	0	2.49714	0.30853	1.20744	0.314985	0.334497	0.410823	0.158919	0
IU25_01342-mRNA-1	AGAP006330-PA_Ccdc109aprotein_coding2L:29780518-29903795:1	0.826755	0.704359	1.57524	9.85556	1.69063	7.6804	2.34504	3.18382	84.7031	13.421	16.7734	15.5219	14.6938	8.28493	17.64	6.7752
IU25_01335-mRNA-1	FBpp0310618	0.134743	0.0974017	0.20178	0.594732	0.189713	0.480025	1.83647	1.16116	4.84446	0.0617059	1.20677	1.60216	2.00587	0.753175	1.11244	0.455475
IU25_01325-mRNA-1	AGAP012251-PA_inorganic_phosphate_cotransporterprotein_coding3L:39324424-39328207:1	52.2788	39.7642	51.9738	78.6746	50.273	72.0038	4.52055	5.95562	186.187	253.581	89.5751	84.4172	86.4675	103.527	138.816	93.3724
IU25_01313-mRNA-1	FBpp0084755	108.954	101.642	118.506	182.498	46.4906	186.25	73.5437	123.195	944.42	1135.02	46.1271	45.0393	42.0849	342.078	414.382	353.449
IU25_01279-mRNA-1	AGAP008144-PC_hypothetical_proteinprotein_coding3R:6134805-6150225:-1	30.0957	25.1077	24.8733	17.757	7.12886	19.741	7.11987	11.3869	33.6615	32.3956	8.79571	7.5966	3.5506	45.4644	29.8768	44.8643
IU25_01219-mRNA-1	AGAP002921-PB_60S_ribosomal_protein_L36protein_coding2R:29615444-29616107:1	1.76715	1.42165	2.20884	3.31351	4.17356	3.7802	11.4426	15.8817	21.6253	19.6225	11.1589	8.66893	9.27412	3.97129	6.51569	3.01752
IU25_01214-mRNA-1	AGAP000301-PA_hypothetical_proteinprotein_codingX:5346135-5352888:1	104.601	89.4753	91.8091	86.2362	19.6443	90.9648	15.0026	27.3809	453.631	446.288	17.8511	17.0633	16.9877	263.132	199.205	296.742
IU25_01178-mRNA-1	AGAP008137-PA_Niemann-Pick_C1_protein_protein_coding3R:6072566-6086672:1	12.8579	9.68933	11.1654	1.27443	0.978563	0.480025	0.169521	0.599308	33.4617	27.9836	0	0.615152	1.42529	4.1767	2.86055	6.26279
IU25_01106-mRNA-1	AGAP008854-PA_protein_hook_protein_coding3R:19483357-19485634:-1	3.88906	2.80364	4.58323	198.216	8.15951	177.309	196.785	369.361	437.949	501.916	36.5322	39.8124	32.993	250.26	350.735	230.926
IU25_01085-mRNA-1	AGAP009276-PA_hypothetical_proteinprotein_coding3R:30526176-30546952:-1	85.1441	73.2672	82.5559	48.5132	17.3536	53.4028	21.8399	35.0595	108.726	163.675	31.8188	26.2679	27.7761	138.516	123.878	143.133
IU25_01081-mRNA-1	AGAP001410-PA_Sidestep_proteinprotein_coding2R:4334732-4351316:-1	2.89702	3.17236	2.73025	2.80374	1.77695	2.28012	0.480309	1.19862	157.47	1.41924	1.65144	2.13253	0.549	1.91717	3.57568	1.8219
IU25_01071-mRNA-1	AGAP004358-PA_alkyldihydroxyacetonephosphate_synthase_protein_coding2R:55030454-55035376:-1	1.39004	0.883548	1.45354	1.95412	1.75467	1.56008	0.169521	0.0749135	6.992	4.90562	3.86358	2.86171	2.75228	1.8487	3.33731	1.08175
IU25_01058-mRNA-1	AGAP009538-PA_AP-2_complex_subunit_alpha_protein_coding3R:35609803-35613973:1	10.6939	11.9901	17.5799	90.5692	15.9435	78.3641	6.07449	8.16557	198.922	251.791	46.4194	49.3998	58.806	67.4434	127.93	64.222
IU25_01051-mRNA-1	AGAP007113-PA_1-acyl-sn-glycerol-3-phosphate_acyltransferase_gammaprotein_coding2L:42963004-42964452:1	186.324	257.395	370.416	0.424809	25.1324	0.420022	13.1944	13.0349	21819.8	21452.1	0.158599	0.0465456	0.13181	1605.77	2677.71	1112.5
IU25_00985-mRNA-1	AGAP007885-PA_hypothetical_proteinprotein_coding3R:2468325-2469195:1	74.9526	71.4641	67.8494	48.5981	15.7267	48.2425	20.3707	22.9235	121.511	180.829	33.8946	30.3472	24.6251	108.389	84.5451	121.384
IU25_00967-mRNA-1	AGAP006921-PB_hypothetical_proteinprotein_coding2L:40025757-40029213:1	36.5525	32.4026	36.8124	78.5896	24.8392	75.5439	28.0557	50.0048	271.839	342.807	33.9564	29.2013	34.1276	189.937	191.18	186.119
IU25_00906-mRNA-1	AGAP009385-PB_cellular_retinaldehyde-binding_proteinprotein_coding3R:31904945-31907350:-1	0.714415	1.32145	1.94697	5.26763	4.85185	5.64029	0.0282534	0.11237	9.73886	16.568	3.87128	3.45577	8.04349	2.67035	6.19785	2.16351
IU25_00878-mRNA-1	FBpp0297237	9.16251	10.3029	19.4381	27.5276	39.896	27.0014	10.3408	13.5968	46.1972	45.6315	43.9609	29.1482	29.2285	25.8134	34.565	16.5679
IU25_00859-mRNA-1	AGAP009800-PA_hypothetical_proteinprotein_coding3R:43652479-43653176:1	1.03589	2.62085	0.96954	2.46389	2.75494	0.900047	0.339041	0.187284	5.29395	0.740471	1.32536	1.55587	0	0.684705	0.715137	0.398541
IU25_00832-mRNA-1	AGAP007905-PA_protocadherin-16/23_protein_coding3R:2610532-2619915:-1	70.6222	65.1696	61.2415	26.8479	7.33986	23.0412	5.79196	11.0872	71.5182	85.7095	9.15235	12.5348	12.3046	90.6549	51.0926	85.1169
IU25_00820-mRNA-1	AGAP013102-PA_30S_ribosomal_protein_S12protein_coding2R:11822409-11823412:-1	28.0024	41.8803	92.9574	82.3279	134.788	82.8043	0.169521	0.11237	233.783	71.1778	96.8929	101.158	105.609	77.577	144.934	38.5446
IU25_00818-mRNA-1	AGAP002758-PA_E3_ubiquitin-protein_ligase_RNF115/126_protein_coding2R:26775064-26776800:1	1.16584	2.10688	1.80042	0.50977	3.28292	0.660034	0.254281	0.337111	4.04537	2.74591	2.23743	1.31329	0	1.43788	1.98649	0.967885
IU25_00817-mRNA-1	AGAP002229-PA_putative_G-protein_coupled_receptor_GPCRprotein_coding2R:17802398-17816155:1	0.8605	0.373219	0.579877	0.424809	1.21155	0.720038	0.0282534	0.0749135	4.84446	3.54809	0	0.775464	0	0.684705	1.50973	0.910951
IU25_00815-mRNA-1	FBpp0083671	0.195508	0.393697	0.399954	1.44435	0.432564	0.840044	0.282534	1.01133	12.9352	11.0145	3.85931	3.33497	3.20745	3.08117	3.97298	1.19562
IU25_00802-mRNA-1	AGAP000009-PB_syntaxin-binding_protein_5_protein_codingX:98087-114021:-1	0	0.170382	0.264726	0	0	0.0600031	0.0565069	0.0374568	0.199772	0.277677	0	0.177008	0	0.136941	0.0794597	0.113869
IU25_00801-mRNA-1	AGAP000377-PA_hypothetical_proteinprotein_codingX:6873929-6876076:-1	0.183147	0.364077	0.334262	1.18946	0.601684	1.14006	0	0.337111	5.89326	3.0853	0.702978	0.41262	0.87636	1.91717	4.21136	0.854016
IU25_00782-mRNA-1	AGAP009595-PA_sodium/potassium-transporting_ATPase_subunit_beta_protein_coding3R:36755388-36771079:1	111.744	117.034	164.971	124.724	164.071	135.607	48.7089	62.0658	164.812	291.53	33.7429	61.1778	57.9566	119.344	164.958	96.39
IU25_00780-mRNA-1	FBpp0293468	1.46708	1.8355	2.93503	7.9864	1.96629	9.84051	7.48716	10.6752	37.2074	54.4863	10.0711	9.1848	12.96	18.9663	27.2547	13.6643
IU25_00759-mRNA-1	AGAP001068-PA_ubiquitin-conjugating_enzyme_E2_H_protein_codingX:22390607-22391155:-1	414.532	486.754	577.256	742.905	466.061	739.659	701.024	728.159	2850.04	2678.22	145.354	127.045	122.96	1226.24	1534.84	1043.89
IU25_00744-mRNA-1	FBpp0075877	6.39997	6.44968	11.0041	26.9329	17.1738	27.3014	9.88871	14.8329	56.6352	40.2323	9.97057	13.9947	16.9332	24.7178	40.1271	19.4716
IU25_00743-mRNA-1	FBpp0087767	14.1135	16.1615	22.4993	2.71878	5.47853	2.94015	1.55394	1.72301	233.633	239.326	0	0.0742917	1.2623	17.0491	27.1752	15.657
IU25_00742-mRNA-1	AGAP001687-PA_hypothetical_proteinprotein_coding2R:8448796-8453002:-1	46.3227	29.1542	27.9372	6.62702	3.22837	7.08037	8.92809	12.8102	309.047	321.766	11.0013	11.3464	12.5391	72.0309	57.6083	65.3607
IU25_00650-mRNA-1	AGAP007130-PA_protein-tyrosine_phosphatase_protein_coding2L:43126431-43130984:-1	50.0215	39.0384	37.5606	16.9074	6.70054	17.1609	11.1601	16.9679	85.5022	72.7513	12.1116	11.0909	13.3662	100.789	70.004	115.349
IU25_00633-mRNA-1	AGAP010422-PA_Limbic_system-associated_membrane_proteinprotein_coding3L:3068630-3073413:1	9.25973	11.5008	13.5672	17.2472	12.0102	19.981	3.02312	3.07145	56.2856	37.8257	31.6646	29.7753	31.6869	20.6096	24.3941	13.3227
IU25_00570-mRNA-1	AGAP011145-PA_ATP-dependent_RNA_helicase_DDX56/DBP9_protein_coding3L:17971526-17973691:1	7.8823	10.9176	16.5683	164.656	26.2705	160.088	11.9795	14.5707	743.799	705.453	39.0351	32.5467	38.8598	112.771	203.576	108.802
IU25_00556-mRNA-1	AGAP003001-PA_ribosome_assembly_protein_1_protein_coding2R:30955034-30975549:-1	18.4571	10.3514	11.4872	23.8742	2.50212	26.1614	17.3194	31.7633	225.842	254.105	12.9961	12.6996	12.5315	165.014	94.0802	145.809
IU25_00546-mRNA-1	FBpp0305640	9.1457	10.4437	16.0405	32.2005	20.7771	36.6019	16.048	29.7032	153.425	115.051	8.64886	4.18068	3.38259	58.6107	85.578	39.057
IU25_00525-mRNA-1	AGAP009388-PC_hypothetical_proteinprotein_coding3R:31930954-31932479:-1	0	0	0	0	0	0	0	0	0.0499429	0	0	0	0	0	0	0
IU25_00510-mRNA-1	AGAP002295-PA_hypothetical_proteinprotein_coding2R:18685731-18687944:1	5.10275	3.97824	4.47595	26.593	12.2018	29.3415	7.03511	11.9862	115.468	170.401	24.2802	22.1374	24.6185	45.8752	47.7553	36.0964
IU25_00509-mRNA-1	AGAP007755-PA_hypothetical_proteinprotein_coding3R:301777-304005:-1	7.75629	5.9945	6.95058	11.045	17.775	11.2206	5.59418	7.41644	50.4423	77.225	33.255	27.6989	28.4277	23.0745	27.8903	17.2511
IU25_00500-mRNA-1	FBpp0302583	3.91181	3.45334	2.47864	0.254885	0.292444	0.540028	2.09075	2.43469	847.131	0	7.97247	9.12507	4.6381	1.30094	0.556218	0.683213
IU25_00481-mRNA-1	AGAP003679-PA_hypothetical_proteinprotein_coding2R:41850195-41853345:1	68.8701	66.5008	59.1485	48.3432	18.0886	46.6824	11.5274	14.3834	60.0313	70.0362	13.096	17.6987	20.5587	125.301	74.6921	112.559
IU25_00433-mRNA-1	AGAP003629-PA_5'-nucleotidase_protein_coding2R:40698551-40700783:-1	11.0641	8.50251	16.3318	83.0076	21.2359	94.805	8.56079	9.02708	890.482	778.266	16.6766	17.4017	18.3548	204.042	313.786	159.018
IU25_00432-mRNA-1	FBpp0112291	5.12638	2.91825	4.96597	1.69923	3.96977	1.9201	0.0847603	0.0374568	46.1972	41.4972	19.1848	9.81704	4.90596	2.53341	5.56218	2.67592
IU25_00422-mRNA-1	AGAP002223-PA_ATP-dependent_RNA_helicase_DHX57_protein_coding2R:17709315-17713348:-1	79.8836	66.0918	73.4698	185.556	22.7152	179.769	31.6156	53.9377	499.329	686.972	34.385	35.9774	29.3802	342.215	330.949	344.282
IU25_00416-mRNA-1	AGAP002035-PA_GC-rich_sequence_DNA-binding_factor_protein_coding2R:14110644-14115479:-1	84.9002	67.6443	73.0383	33.0501	4.91306	31.2616	6.66781	11.9862	135.895	149.544	18.6556	20.7654	25.4433	154.538	73.2618	195.57
IU25_00405-mRNA-1	AGAP012309-PA_translation_initiation_factor_IF-3_protein_coding3L:40070975-40071711:-1	0.412031	0.127648	0.64457	0.339847	0.414375	0.240013	0.0847603	0.149827	10.2383	10.0272	0	0.265224	0	1.71176	3.57568	0.797082
IU25_00404-mRNA-1	AGAP010513-PA_putative_muscarinic_acetylcholine_receptor_1protein_coding3L:5452690-5480113:-1	2.87067	4.70894	5.30127	2.71878	0.984542	2.64014	0.706336	1.34844	86.3013	223.437	0	1.49249	0	41.9724	92.4116	21.7489
IU25_00402-mRNA-1	AGAP000075-PA_otopetrinprotein_codingX:1247090-1251709:1	5.86591	7.89835	7.09464	28.3772	10.9463	32.4017	1.58219	0.861505	51.2913	52.8511	2.82281	3.21513	1.8433	12.5301	19.9444	14.0628
IU25_00370-mRNA-1	AGAP005312-PA_hypothetical_proteinprotein_coding2L:14012647-14013361:-1	154.808	144.459	184.843	1.52931	9.7233	1.32007	6.131	5.39377	6945.81	5009.29	0.66268	3.5007	6.05823	252.382	530.473	198.758
IU25_00369-mRNA-1	AGAP000076-PA_sterol_regulatory_element-binding_transcription_factor_1_protein_codingX:1255143-1260541:-1	138.495	137.649	125.093	94.7323	69.4412	89.2247	98.0112	124.019	240.475	215.878	30.2474	37.0896	35.1071	89.217	91.4581	90.241
IU25_00360-mRNA-1	AGAP009133-PA_hypothetical_proteinprotein_coding3R:26471747-26473536:1	38.7274	25.2397	23.1623	26.9329	15.6681	24.9613	49.3588	81.5434	131.649	145.101	27.0388	19.2059	21.4948	84.1502	90.6635	72.7052
IU25_00356-mRNA-1	FBpp0075034	87.3495	78.3188	79.5704	75.3611	27.2971	67.4435	142.765	190.28	190.882	221.339	106.771	119.376	119.239	115.578	118.713	137.667
IU25_00347-mRNA-1	AGAP010910-PA_phosphatidylinositol_glycan,_class_Z_protein_coding3L:12896258-12898432:-1	1.00778	0.904337	1.11236	4.24809	3.71854	4.32023	0.0565069	0.299654	14.3835	14.9637	2.40094	1.37011	1.33027	1.71176	3.97298	1.53723
IU25_00299-mRNA-1	AGAP009129-PA_hypothetical_proteinprotein_coding3R:26436117-26439203:-1	93.321	88.8413	91.4809	33.6448	9.11276	31.6217	7.88271	10.0759	445.59	915.593	17.558	12.4072	13.5057	187.746	143.901	206.16
IU25_00276-mRNA-1	FBpp0075596	13.1656	10.4501	10.1478	2.80374	6.17893	4.50024	8.16525	16.1813	41.3527	35.2032	1.98173	9.79023	18.117	8.83269	13.3492	6.946
IU25_00275-mRNA-1	AGAP004425-PA_Dephospho-CoA_kinase_domain-containing_proteinprotein_coding2R:55885157-55886266:1	8.4329	7.40217	10.9371	2.37893	4.52314	2.46013	5.93322	11.724	25.1712	28.6624	10.7894	12.9675	8.967	4.92987	11.1244	5.06716
IU25_00205-mRNA-1	AGAP011815-PA_hypothetical_proteinprotein_coding3L:33705848-33712398:-1	0.0501958	0	0.0422827	0	0	0	0	0.0374568	1.49829	0	0	0.452354	0.96075	0.136941	0.158919	0.0569344
IU25_00188-mRNA-1	AGAP009936-PA_cyclin-dependent_kinase_8/11_protein_coding3R:45656779-45658126:1	17.4989	6.29806	10.1582	43.7553	5.3092	44.4023	172.374	309.88	404.038	408.154	65.0785	69.3763	63.086	252.314	159.158	197.05
IU25_00158-mRNA-1	AGAP010985-PA_centrosomal_protein_CEP135_protein_coding3L:14484846-14517024:1	0.245857	1.33292	0.310648	0.169923	0.519238	0.120006	0	0	3.94549	4.38112	0	0.415427	0	0.205411	0.715137	0.0569344
IU25_00154-mRNA-1	AGAP012031-PA_hypothetical_proteinprotein_coding3L:36721357-36723903:1	3.12127	3.29535	3.87463	1.95412	2.89121	1.14006	1.07363	1.61064	26.4697	44.5208	0	0.740216	1.57214	6.71011	5.88001	3.18833
IU25_00153-mRNA-1	AGAP008200-PA_potassium_voltage-gated_channel_Shaw-related_subfamily_C,_invertebrate_protein_coding3R:6721518-6734693:-1	0.96519	1.27913	1.62606	0.764656	1.13246	0.480025	0.113014	0	35.3096	52.9745	1.2349	0.845647	0.51316	5.68305	5.16488	2.27738
IU25_00142-mRNA-1	AGAP002518-PA_delta-1-pyrroline-5-carboxylate_synthetase_protein_coding2R:22185350-22193225:-1	57.1028	59.6369	58.8529	62.5318	17.5786	68.7636	50.7714	57.4587	162.714	10.5517	12.674	15.8961	18.0796	69.8399	29.2412	95.9345
IU25_00131-mRNA-1	AGAP011434-PA_Zinc_carboxypeptidase_A_1protein_coding3L:24593683-24595146:-1	5.8368	5.56175	7.92128	16.6525	7.38791	16.7409	1.41267	2.17249	31.8636	26.5644	15.2751	14.279	15.5162	17.8708	32.8963	10.9314
IU25_00124-mRNA-1	AGAP002466-PA_potassium_channel,_subfamily_K,_member_9protein_coding2R:21828425-21829656:1	7.34114	8.01572	12.9299	14.0187	13.155	15.3008	0.649829	0.786592	109.125	83.9201	11.8228	12.8959	11.2997	15.8167	38.379	12.4117
IU25_00123-mRNA-1	AGAP009726-PA_hypothetical_proteinprotein_coding3R:41719746-41776937:1	1.32517	1.17564	1.4207	0.254885	0.339235	0.240013	0	0.0374568	3.79566	3.27041	0	0.949943	0	0.0684705	0.794597	0.341606
IU25_00122-mRNA-1	AGAP000375-PA_hypothetical_proteinprotein_codingX:6864496-6865545:1	0.298686	0.647735	0.628999	0.50977	1.68216	0.0600031	0	0	1.54823	1.049	0	0.168231	0	0.342352	0.556218	0.113869
IU25_00101-mRNA-1	AGAP005411-PB_hypothetical_proteinprotein_coding2L:15214798-15216588:-1	0.427236	0.463255	0.893046	2.46389	0.556976	1.9201	0.226028	0.187284	13.4846	13.2668	0	0.374321	0.605727	4.99834	8.6611	2.44818
IU25_00096-mRNA-1	FBpp0076607	2.98528	1.96284	3.53124	3.48343	2.28045	5.10027	1.75171	2.92163	50.1926	46.6497	8.41102	6.76146	4.55892	11.0237	19.706	8.48323
IU25_00092-mRNA-1	AGAP010395-PA_Calpain-Cprotein_coding3L:2667860-2670952:-1	42.191	32.1963	30.6224	13.6788	5.94035	13.8007	4.32278	9.73876	48.8941	43.9346	27.4997	26.7228	26.664	55.3926	46.2455	55.0556
IU25_00045-mRNA-1	AGAP010150-PA_cytochrome_b5-relatedprotein_coding3R:49504263-49505708:-1	23.5615	29.7699	36.1622	33.8148	51.307	34.9218	3.64469	7.64118	75.9132	120.141	73.5757	63.2046	70.7027	30.8802	56.3369	21.9197
IU25_00027-mRNA-1	AGAP006517-PA_Gryzunprotein_coding2L:33767805-33772481:1	122.177	132.2	166.238	161.937	90.4913	181.809	30.2312	49.3305	560.609	616.905	37.9096	39.5581	33.6068	455.397	506.158	282.053
IU25_00026-mRNA-1	AGAP002567-PA_hormone-sensitive_lipase_protein_coding2R:22993406-22996996:1	0.86202	1.21164	2.0977	1.1045	0.629323	0.780041	0	0.374568	27.069	30.637	0.367635	1.36665	2.44431	3.0127	5.56218	1.19562
