## Supplemental Table 12 for "Multi-level analysis of reproduction in the Antarctic midge, *Belgica antarctica*, identifies female and male accessory gland products that are altered by larval stress and impact progeny viability"

### Sheet: MAG modules
Feature ID	Accession ID	Female -1 TPM	Female -2 TPM	Female -3 TPM	Male -1 TPM	Male -2 TPM	Male -3 TPM	Male accessory gland-1 TPM	Male accessory gland-2 TPM	Female accessory gland-1 TPM	Female accessory gland-2 TPM	Larva-1 TPM	Larva-2 TPM	Larva-3 TPM	Female Post-Birth-1 TPM	Female Post-Birth-2 TPM	Female Post-Birth-3 TPM
IU25_13487-mRNA-1	AGAP010189-PA_hypothetical_proteinprotein_coding3R:50359526-50378794:-1	0	0	0.310648	0	0	0	0.197774	0.262197	0	0	0	0	0	0	0.0794597	0
IU25_13482-mRNA-1	FBpp0088311	0	0	0	0	0	0	0.0847603	0	0	0	0	0	0	0	0	0
IU25_13428-mRNA-1	AGAP008019-PA_cytochrome_P450protein_coding3R:4321507-4323866:1	0	0	0	0	0	0	0	0.0374568	0	0	0	0	0	0	0	0
IU25_13394-mRNA-1	AGAP007369-PA_Ras-related_protein_Rap-1b_precursorprotein_coding2L:46112659-46113554:-1	0	0	0	0	0	0	0.367295	0	0	0	0	0	0	0	0	0
IU25_13379-mRNA-1	AGAP003499-PA_hypothetical_proteinprotein_coding2R:38734933-38737069:-1	0	0	0.234181	0	0	0	0.0565069	0.449481	0.199772	0	0	0	0	0	0.317839	0
IU25_13203-mRNA-1	FBpp0074026	47.5657	47.4466	49.5022	31.5208	43.8412	29.4015	104.255	133.571	114.819	108.325	51.5904	62.4977	70.7462	25.2656	30.7509	31.1431
IU25_13063-mRNA-1	AGAP001307-PA_ubiquitin_fusion_degradation_protein_1_protein_coding2R:2803490-2804471:-1	0.0418299	0	0	27.2727	19.8476	13.5607	47.268	59.8933	0.149829	0	0	4.94762	0	0	0	0
IU25_13050-mRNA-1	AGAP001073-PA_hypothetical_proteinprotein_codingX:22750645-22776731:1	0	0.381701	0.395371	0.50977	0.495636	0.120006	0.452055	0.599308	0.0998858	0	0	0.264363	0	0	0.0794597	0
IU25_13046-mRNA-1	AGAP002540-PA_hypothetical_proteinprotein_coding2R:22498678-22499919:-1	0	0.0771416	0.0599282	0.50977	0.500839	0.360019	1.13014	2.62197	0.3496	0.956442	0	0	0	0	0.158919	0
IU25_13039-mRNA-1	AGAP001388-PA_hypothetical_proteinprotein_coding2R:4120810-4122586:-1	0	0	0	0	0.212022	0.180009	0.706336	0.412024	0	0	0	0	0	0	0	0
IU25_13038-mRNA-1	FBpp0071463	0	0	0	0	0	0	0	0.0374568	0	0	0	0	0	0	0	0
IU25_13021-mRNA-1	AGAP007145-PA_hypothetical_proteinprotein_coding2L:43574317-43576650:1	2.06975	1.72634	3.2187	5.60747	8.63032	4.20022	20.7098	31.6884	0.499429	0	0	3.4076	1.52366	5.27223	7.31029	2.96059
IU25_13018-mRNA-1	AGAP003109-PB_transcriptional_adapter_2-beta_protein_coding2R:32501918-32503674:1	1.64277	1.97919	2.61384	3.9932	10.7938	3.60019	12.6293	15.9191	0.0998858	0.154265	2.10183	2.05615	1.74682	3.83435	5.16488	2.16351
IU25_13000-mRNA-1	AGAP001454-PA_hypothetical_proteinprotein_coding2R:5266504-5267136:1	0.337766	0.0915606	0.0711298	0.0849617	0.237782	0.0600031	0	0.973876	0.499429	0.215971	0	0.285363	0	0.0684705	0.715137	0
IU25_12949-mRNA-1	AGAP008637-PA_autophagy_related_geneprotein_coding3R:13805741-13808126:1	1.10902	0.7781	1.70352	0.254885	0.0918507	0.120006	2.20377	2.69689	0	0	1.50239	0.808358	0	0.547764	0.158919	0.455475
IU25_12838-mRNA-1	AGAP006659-PA_hypothetical_proteinprotein_coding2L:36422878-36424989:-1	1.56328	5.68857	14.7531	44.6049	19.3245	78.0041	41.0805	81.7306	24.9215	4.50453	3.35615	7.31261	12.425	2.19105	3.89352	1.93577
IU25_12830-mRNA-1	AGAP000844-PA_Progestin_and_adipoQ_receptor_family_member_4protein_codingX:15570634-15577473:-1	3.6141	2.74901	3.4533	1.69923	1.29112	1.68009	8.6173	13.1848	2.0976	4.16515	4.34797	5.52952	2.58112	1.91717	2.06595	2.78979
IU25_12823-mRNA-1	AGAP006647-PA_hypothetical_proteinprotein_coding2L:35660795-35663299:1	0	0.326566	0	0.0849617	0.212022	0.180009	0.649829	1.61064	0.499429	0	0	0.848164	0	0.0684705	0.0794597	0
IU25_12781-mRNA-1	FBpp0086314	0.531485	0.128065	0.522316	1.1045	0.415729	1.26007	13.2791	6.4051	1.19863	0.678765	0	0.332613	0.282574	4.24517	10.0119	7.1168
IU25_12760-mRNA-1	AGAP012334-PA_High_mobility_group_protein_D,_isoform_Cprotein_coding3L:40733112-40733604:-1	0	0	0	0	0	0	0.0282534	0	0	0	0	0	0	0	0	0
IU25_12744-mRNA-1	AGAP001504-PA_hypothetical_proteinprotein_coding2R:5697271-5698010:1	0	0.123233	0.0957344	51.4868	106.251	53.5828	531.786	632.495	1.69806	0	0	0.256049	0	0.136941	0.238379	0.0569344
IU25_12713-mRNA-1	AGAP009901-PA_diphosphoinositol-polyphosphate_diphosphatase_protein_coding3R:45174509-45175363:1	0	0	0	0	0	0	0.141267	0.0374568	0	0	0	0	0	0	0	0
IU25_12710-mRNA-1	FBpp0077068	0	0.148439	0	0	0	0.0600031	0.169521	0	0	0	0	0	0	0	0	0
IU25_12683-mRNA-1	AGAP013077-PA_hypothetical_proteinprotein_coding2R:31258092-31259052:1	1.01195	0.940511	0.974193	0.169923	0.407082	0.180009	1.80822	1.49827	0	0	0	0.325695	0	0.342352	0.238379	0.170803
IU25_12584-mRNA-1	AGAP004464-PA_hypothetical_proteinprotein_coding2R:56715214-56717491:1	0	0	0	0.169923	0	0	0.0282534	0.224741	0.0998858	0	0	0.0938061	0	0.136941	0.158919	0.113869
IU25_12563-mRNA-1	FBpp0112404	0.170476	0	0	0.679694	2.16022	0.360019	6.80908	7.82846	2.74686	0	0	0.192037	0	0	0.0794597	0.0569344
IU25_12559-mRNA-1	AGAP003981-PA_hypothetical_proteinprotein_coding2R:47469652-47471593:-1	0.729826	0.633085	0.393455	0.169923	0.369925	0.0600031	2.68408	1.94775	0.499429	0	0.336157	0	1.11751	0.273882	0.317839	0.170803
IU25_12535-mRNA-1	AGAP001584-PA_U1_small_nuclear_ribonucleoprotein_C_protein_coding2R:6479005-6479463:-1	0.143797	0.0519734	0.0807521	0.0849617	0	0.180009	2.99486	5.39377	0	0	2.20776	0.59394	0	0	0	0
IU25_12534-mRNA-1	AGAP007006-PA_filamin_protein_coding2L:40730812-40759895:-1	20.9954	19.5505	31.2536	101.954	71.9841	110.706	120.247	205.488	56.7351	73.6152	4.61378	6.9508	1.53379	55.9404	116.408	45.8322
IU25_12518-mRNA-1	AGAP011696-PA_Duplex-specific_nucleaseprotein_coding3L:31521612-31522862:1	0.060235	0.0653133	0.0507392	863.041	737.582	792.701	10027	9813.11	23.573	0	0	0.271412	1.1529	0	0	0
IU25_12490-mRNA-1	AGAP009685-PA_aspartate_aminotransferase,_mitochondrial_protein_coding3R:38661350-38667881:-1	10.1469	7.97608	13.0102	48.0883	20.0144	59.1631	58.9084	84.465	13.2848	26.009	33.7724	34.7969	35.9904	64.0884	75.6456	66.7271
IU25_12448-mRNA-1	FBpp0070840	0.147514	0.139957	0.139792	2.8887	0.467314	1.74009	2.82534	4.30753	1.54823	0.586206	0	0.726997	0.705857	0.136941	0.794597	0.51241
IU25_12447-mRNA-1	AGAP008388-PA_hypothetical_proteinprotein_coding3R:10243335-10244659:-1	0.255233	0.221401	0.257996	2.46389	2.37177	1.38007	6.131	7.22915	0.0998858	0	1.1756	1.55257	0.977034	0	0.0794597	0
IU25_12446-mRNA-1	AGAP003350-PB_phosphoenolpyruvate_carboxykinase_(GTP)_protein_coding2R:36471348-36474141:1	0.0315642	0.0342253	0.0664706	1.52931	0.711061	2.10011	1.2714	2.28486	0.449486	0	0	0.337784	0.151035	0	0.158919	0.0569344
IU25_12410-mRNA-1	FBpp0304308	0	0	0.103549	0	0	0.0600031	0.226028	0.749135	0	0	0	0.692378	0	0	0	0
IU25_12390-mRNA-1	FBpp0304812	40.329	40.7017	38.1524	1251.91	610.405	1145.34	16807.1	14934.4	69.7203	21.8439	0.893053	0	0.371105	45.259	101.391	44.5227
IU25_12352-mRNA-1	AGAP001630-PA_triosephosphate_isomerase_(TIM)_protein_coding2R:7025340-7026083:-1	0.761592	0.525509	1.42886	3.22855	1.70592	3.48018	36.3057	74.8386	0.549372	0.246824	5.58073	5.96639	5.63198	4.03976	6.59515	3.07446
IU25_12334-mRNA-1	AGAP012357-PA_Vanin-like_protein_1protein_coding3L:41071146-41074028:1	0.0506176	0	0.085276	0	0	0	0.169521	0.149827	0.149829	0.0925589	0	0	0	0	0	0
IU25_12258-mRNA-1	AGAP003855-PA_hypothetical_proteinprotein_coding2R:44573988-44576078:1	1.51376	2.05173	2.47055	5.01274	8.25887	5.58029	7.4024	11.3869	3.59589	3.23956	0	5.86165	9.05419	2.328	4.1319	3.07446
IU25_12251-mRNA-1	AGAP000308-PA_proteasome_activator_subunit_3_(PA28_gamma)_protein_codingX:5448455-5449323:1	0	0	0.418948	0	0	0	0.0847603	0.786592	0	0	0	0	0	0.273882	0.397298	0.113869
IU25_12224-mRNA-1	AGAP005529-PC_Transmembrane_BAX_inhibitor_motif-containing_protein_4protein_coding2L:16655975-16656903:1	21.0122	25.0621	31.8595	47.1538	71.7916	57.783	96.316	125.443	34.3607	23.294	25.002	24.8532	22.1196	42.3147	58.0055	27.9548
IU25_12221-mRNA-1	AGAP012252-PA_classical_protein_kinase_C_protein_coding3L:39339460-39391108:1	1.36315	0.568491	0.883275	1.44435	0.590545	1.20006	3.78596	3.44602	1.84789	0	0.804957	2.51988	0.668994	2.25953	5.40326	2.16351
IU25_12193-mRNA-1	AGAP003147-PA_Golgin84protein_coding2R:33355143-33357052:-1	0.721412	0.419735	0.948582	8.6661	0.891855	3.12016	12.2337	33.9733	4.74457	1.54265	18.0324	16.7882	16.3337	0.890116	0.476758	2.50511
IU25_12164-mRNA-1	FBpp0088220	1.39004	2.17711	1.82141	1.44435	6.52375	2.52013	9.29538	16.4061	0.0499429	0.030853	0	2.78372	0	2.67035	3.49622	2.56205
IU25_12148-mRNA-1	FBpp0099793	0.089237	0	0.0375846	0	0.0628213	0.0600031	6.78083	8.24049	0	0	0	0.502615	2.135	0.0684705	0.0794597	0.0569344
IU25_12110-mRNA-1	AGAP013188-PA_Aminopeptidase_N1_protein_coding2R:42095012-42098180:1	10.3714	12.3497	10.8268	4.75786	8.06281	3.24017	16.613	20.0768	1.49829	3.17786	10.2575	11.1097	4.26248	12.804	9.69408	8.88177
IU25_12089-mRNA-1	AGAP012204-PA_H/ACA_ribonucleoprotein_complex_subunit_2_protein_coding3L:38716370-38716999:1	145.801	179.629	246.044	583.687	261.624	543.088	6146.03	8913.06	796.739	784.19	229.452	200.185	219.051	1149.96	1466.59	796.455
IU25_12016-mRNA-1	FBpp0088192	0.0844416	0	0.213389	0	0.118891	0	0.254281	0.449481	0	0	0	0.0951212	0	0	0	0
IU25_11978-mRNA-1	AGAP002712-PA_hypothetical_proteinprotein_coding2R:26053298-26054152:1	0.0564703	0.0612312	0	0.424809	0.238525	0	3.47517	3.18382	0.199772	0	0	0	0	0	0	0
IU25_11883-mRNA-1	AGAP028196-PA_hypothetical_proteinprotein_coding3R:20776714-20778626:1	0.0945	0.102467	0.141516	2.12404	0.428726	1.56008	5.11387	9.21436	0.249714	0.30853	0.483629	0.615054	1.10534	0.890116	0.635677	0.569344
IU25_11856-mRNA-1	AGAP011183-PA_hypothetical_proteinprotein_coding3L:18298968-18299980:1	0	0	0.144969	0	0	0.0600031	0.508562	0.224741	0	0	0	0	0	0	0	0
IU25_11827-mRNA-1	AGAP008900-PA_facilitated_trehalose_transporter_Tret1-2_homologprotein_coding3R:20579510-20581247:1	0.109518	0.118751	0.13838	0.339847	0	0.0600031	0.226028	0.973876	0.499429	0	0	0.524319	0.262023	0.0684705	0.0794597	0.170803
IU25_11789-mRNA-1	AGAP005018-PA_hypothetical_proteinprotein_coding2L:8327533-8328470:-1	0.0253443	0.109924	0.106745	469.074	174.459	460.524	39678.7	46017.1	106.179	0	0.291839	0.228397	0.970183	0.0684705	0.0794597	0.0569344
IU25_11788-mRNA-1	AGAP009134-PA_hypothetical_proteinprotein_coding3R:26473909-26474427:-1	1.84812	4.89849	1.72975	312.064	885.577	282.435	4100.54	2815.47	18.379	3.33212	11.8228	13.1851	1.96517	0.410823	0.397298	0.284672
IU25_11765-mRNA-1	AGAP007535-PA_hypothetical_proteinprotein_coding2L:47273020-47276640:1	0.368786	0.199939	0.194155	0.50977	0.649047	0.96005	0.706336	1.91029	1.19863	0.154265	0	0.623141	0	0.547764	1.58919	0.626279
IU25_11757-mRNA-1	AGAP011846-PA_cytochrome_b-561_domain_containing_protein_2_protein_coding3L:33988438-33989238:1	0.110862	0	0	0	0	0	0.423802	0.299654	0	0	0	0.124883	0	0	0	0
IU25_11756-mRNA-1	AGAP006727-PA_carboxylesteraseprotein_coding2L:37293044-37294862:-1	0.29668	0.233958	0.227191	0.424809	0.417715	0.120006	0.395548	1.23607	0.199772	0	0	0.789931	0	0.205411	0.317839	0.113869
IU25_11644-mRNA-1	FBpp0305231	0	0	0	0	0	0	0.0282534	0	0	0	0	0	0	0	0	0
IU25_11628-mRNA-1	AGAP008384-PA_hypothetical_proteinprotein_coding3R:10219813-10235201:1	0.177815	0.0723025	0.0374459	0.594732	0.187769	0.240013	3.13613	4.49481	1.94777	0.0617059	0	0.225342	0	0.410823	1.19189	0.0569344
IU25_11608-mRNA-1	AGAP002816-PA_ERO1-like_protein_alpha_protein_coding2R:27948020-27950048:1	2.23232	2.09881	2.27315	15.2931	5.51025	15.0608	9.12586	15.8817	2.89669	1.97459	1.30153	1.08225	1.35211	4.92987	6.91299	6.946
IU25_11598-mRNA-1	AGAP000535-PA_hypothetical_proteinprotein_codingX:9591119-9594691:-1	0.436017	0.157592	0.530518	1.7842	1.77348	1.62008	3.53168	3.07145	0.0499429	0.802177	0	0.109147	0	1.78023	2.14541	0.227738
IU25_11545-mRNA-1	AGAP002302-PA_crossover_junction_endonucleaseprotein_coding2R:19040585-19041526:-1	0.888211	0.830253	0.154798	1.52931	0.68997	1.26007	15.0591	20.3765	0.6992	0	0	0	0	0.410823	0	0.0569344
IU25_11531-mRNA-1	FBpp0309282	0.84895	0.39451	0.510798	2461.43	4426.17	2306.34	59302.6	41550.1	142.587	0	0	0	0	0.616234	1.27135	0.455475
IU25_11507-mRNA-1	AGAP003440-PA_hypothetical_proteinprotein_coding2R:37764168-37765233:1	1.1997	2.52039	3.28437	513.679	542.002	513.927	4109.63	3974.61	22.1247	5.67695	0	0.929109	0.717573	2.87576	4.29082	2.27738
IU25_11469-mRNA-1	AGAP012121-PA_RIO_kinase_1_protein_coding3L:37838834-37840507:-1	0.612559	0.701103	1.03198	2.8887	1.48535	3.06016	2.82534	7.49135	0.249714	0	2.74307	2.26177	2.60542	2.12258	3.25785	1.42336
IU25_11355-mRNA-1	AGAP006590-PA_T-lymphoma_invasion_and_metastasis-inducing_protein_1_protein_coding2L:34294520-34350226:-1	0.882923	1.3403	1.63622	5.52251	7.54163	6.54034	5.7072	10.4504	0	0.493647	4.06674	2.32071	2.81653	3.14964	4.60866	1.70803
IU25_11354-mRNA-1	AGAP013520-PA_ionotropic_receptor_IR7xprotein_codingX:12767186-12769138:1	7.84011	9.33047	11.7586	5446.98	7744.79	5086.77	90170.1	56947.3	205.765	0.863883	2.20192	4.95435	2.745	0	0.317839	0
IU25_11353-mRNA-1	AGAP011583-PA_hypothetical_proteinprotein_coding3L:28389678-28397362:1	1.08423	1.37158	1.21774	7.81648	30.0223	8.34044	46.1661	64.8376	4.04537	2.00544	20.8081	17.3025	13.8348	0.479293	1.03298	0.854016
IU25_11350-mRNA-1	FBpp0311684	10.3434	9.36816	16.0418	28.2923	23.558	28.1415	28.2534	41.3148	0.849029	1.85118	23.8208	19.3964	16.8859	11.3661	15.9714	12.4686
IU25_11340-mRNA-1	FBpp0076990	0.70519	0.382322	0.631147	2.37893	1.11699	2.04011	2.26028	4.08279	0.0499429	0.370236	2.03006	2.13489	1.68717	3.35505	3.41677	1.8219
IU25_11306-mRNA-1	FBpp0074588	14.7417	19.8002	23.3133	11.8946	21.1576	11.8206	45.4598	64.3507	16.1316	18.1107	5.47583	16.499	16.3833	19.2402	39.8887	11.2161
IU25_11257-mRNA-1	AGAP008872-PA_estrogen-related_receptor_beta_like_1_protein_coding3R:20189200-20190636:1	0.284779	0.140358	0.392539	1.1045	0.619663	1.56008	2.62757	7.11678	2.29737	0.370236	0	1.1082	0.743274	0.547764	1.03298	0.51241
IU25_11256-mRNA-1	AGAP002109-PA_solute_carrier_family_31_(copper_transporter),_member_1_protein_coding2R:15711990-15715835:-1	0	0.238951	0.371263	0.0849617	0.310276	0.180009	0.875857	1.04879	0.0499429	0.5245	0	1.24122	0	0.205411	0	0.227738
IU25_11239-mRNA-1	AGAP011634-PA_Fumarylacetoacetate_hydrolase_domain_containing_2Aprotein_coding3L:30457027-30458243:1	0.303196	0.526013	0.612957	45.0297	37.3102	31.2616	250.043	263.883	1.0488	0	0	0	0	0.547764	1.35081	0.455475
IU25_11213-mRNA-1	AGAP006243-PA_phosphatidylinositol-4,5-bisphosphate_4-phosphatase_protein_coding2L:28590821-28593738:-1	0.033526	0.0969399	0.0941359	12.4894	2.3287	7.14037	13.2791	18.8782	1.0488	0	2.57367	3.29824	1.06948	0.136941	0.0794597	0
IU25_11176-mRNA-1	AGAP028142-PA_hypothetical_proteinprotein_coding3R:31923805-31928003:-1	0	0	0.130101	0	0	0	0.141267	0.674222	0.0499429	0	0	0	0	0	0.0794597	0
IU25_11144-mRNA-1	AGAP007918-PA_xanthine_dehydrogenase/oxidase_protein_coding3R:2800614-2805240:1	0.61604	0.445318	1.45299	9.51571	6.36066	9.96052	37.4358	56.6721	3.8456	5.245	5.67495	5.78293	3.93034	4.1767	7.31029	4.66862
IU25_11143-mRNA-1	AGAP004230-PA_Sidestep_proteinprotein_coding2R:52555281-52589757:-1	0	0.50241	1.0408	2.03908	2.6095	1.62008	4.60531	7.86592	0.0998858	1.11071	3.55695	2.26177	0	0.547764	0.635677	0.455475
IU25_11134-mRNA-1	AGAP006916-PA_Mitochondrial_ribosomal_protein_L54protein_coding2L:39993638-39994103:1	19.9674	18.5114	23.8839	13.5089	30.2219	16.6809	32.2654	59.2566	21.5753	17.5245	13.7954	11.4713	12.4207	12.1877	26.6984	10.3051
IU25_11133-mRNA-1	AGAP009183-PA_Defective_proboscis_extension_responseprotein_coding3R:28368508-28377029:-1	16.6737	18.2688	20.4428	18.0969	35.1526	21.1811	48.1721	70.9056	19.6775	20.3012	5.02612	11.1122	6.68348	18.6924	29.6385	12.5825
IU25_11010-mRNA-1	AGAP000188-PB_uridine_phosphorylaseprotein_codingX:3076390-3080156:1	0.999949	0.929359	1.98545	2.8887	2.71522	2.88015	35.6276	23.6352	0	0	6.57965	3.37924	2.05061	4.45058	5.64164	2.50511
IU25_10963-mRNA-1	FBpp0099993	1.03883	1.00125	1.82575	23.9592	4.9838	24.5413	33.1978	60.9421	1.84789	2.59165	1.03376	1.228	2.20925	14.0364	25.9038	10.419
IU25_10939-mRNA-1	FBpp0305851	0	0.102052	0.15856	0	0	0	0.113014	0.412024	0.449486	0	0	0.10602	0	0	0	0
IU25_10907-mRNA-1	AGAP000940-PA_C-Type_Lectin_(CTL)protein_codingX:18135579-18149164:-1	0	0	0	0.169923	0	0.120006	1.2149	2.09758	0	0	0	0.984964	0	0	0	0
IU25_10894-mRNA-1	AGAP004991-PA_20S_proteasome_subunit_beta_6_protein_coding2L:7587895-7588688:-1	0.0355718	0.0385708	0.149821	43.3305	36.0604	56.943	186.925	233.843	0.399543	0	0.409609	0.120212	0	0	0.317839	0.227738
IU25_10827-mRNA-1	AGAP011284-PA_Eukaryotic_translation_initiation_factor_5Aprotein_coding3L:20552452-20553128:1	68.2717	60.7728	56.0031	26.8479	17.5513	23.1012	83.7997	100.309	3.99543	5.67695	56.1931	56.006	44.8521	33.6875	20.1033	30.0044
IU25_10796-mRNA-1	AGAP007537-PB_hypothetical_proteinprotein_coding2L:47339679-47343167:1	1.70229	3.05268	3.19878	15.8878	14.9337	15.7208	33.7346	41.3523	0.249714	0.215971	12.8166	8.03912	10.6518	5.68305	8.89948	3.3022
IU25_10752-mRNA-1	AGAP005847-PA_hydroxymethylglutaryl-CoA_synthase_protein_coding2L:22441282-22442694:-1	38.1937	26.5632	26.305	29.9065	15.4456	25.6813	140.024	223.504	25.8205	34.4628	68.5855	61.8638	61.8315	66.3479	58.5618	60.5782
IU25_10655-mRNA-1	AGAP010553-PA_poly(U)-binding-splicing_factor_PUF60_protein_coding3L:6298226-6306553:-1	0.23699	0.289091	0.573936	2.46389	0.875894	1.62008	3.95548	4.30753	1.94777	2.06715	3.07005	3.13681	2.835	4.31364	6.03893	2.04964
IU25_10622-mRNA-1	FBpp0290295	0.628539	0.795118	1.50012	10.1954	2.48281	8.34044	18.167	10.8999	8.59018	8.26859	2.61358	4.3072	2.00504	4.72446	12.6341	3.07446
IU25_10597-mRNA-1	AGAP003513-PA_hypothetical_proteinprotein_coding2R:39039980-39052756:-1	6.27318	8.22338	10.6079	60.5777	39.68	65.3434	137.679	244.593	0.549372	0	7.54699	4.27158	5.37622	15.4743	32.0222	23.2862
IU25_10565-mRNA-1	AGAP002832-PB_protein-tyrosine_phosphatase_protein_coding2R:28092164-28120800:-1	0.0881488	0	0	0	0	0	0.0282534	0.11237	0	0	0	0	0	0	0	0
IU25_10554-mRNA-1	AGAP004651-PA_hypothetical_proteinprotein_coding2R:59549724-59552422:1	0	0.0946569	0	2.29397	3.68734	0.540028	5.82021	8.20303	0	0	0	1.77008	0	0	0	0
IU25_10534-mRNA-1	AGAP004765-PA_ATP-dependent_RNA_helicase_DDX1_protein_coding2L:3156536-3158785:1	264.732	247.333	236.222	247.918	101.869	188.59	364.893	491.845	67.1732	89.6279	176.213	183.832	206.765	313.184	215.812	396.776
IU25_10507-mRNA-1	FBpp0072323	0.659507	1.2872	2.33326	5.26763	8.91421	4.44023	21.2183	23.86	4.39497	2.46824	0	4.16034	5.0492	2.60188	2.46325	1.08175
IU25_10479-mRNA-1	AGAP004593-PA_EH_domain-containing_protein_1_protein_coding2R:58144216-58163155:1	11.7836	6.30666	12.14	296.262	17.6411	260.594	616.914	1197.31	765.874	959.897	61.1463	84.1495	50.3509	755.229	919.825	524.537
IU25_10478-mRNA-1	AGAP002178-PA_homeobox_protein_homothorax_protein_coding2R:16922254-17079034:-1	0.18889	0.0682717	0.159113	1.1045	0.443252	0.240013	10.4538	9.47656	0.199772	0	2.17507	1.41853	2.41024	0.0684705	0	0
IU25_10477-mRNA-1	AGAP028142-PA_hypothetical_proteinprotein_coding3R:31923805-31928003:-1	0.129538	0.561834	0.545583	0.50977	0.82073	0.540028	3.36216	4.60718	0.199772	0	0.745811	0.291841	0.619839	0.821646	0.476758	0.284672
IU25_10460-mRNA-1	AGAP000215-PA_homeobox_protein_OTX_protein_codingX:3572299-3581714:1	1.82992	2.48025	3.56459	2.12404	3.38162	2.10011	9.74744	14.8329	1.3984	0.987295	0	2.83437	1.09453	2.25953	3.81406	2.61898
IU25_10459-mRNA-1	FBpp0304831	2.81426	0.963638	1.62199	0.934579	0.834185	0.600031	5.14213	5.73088	0.898972	1.60435	1.70559	4.67185	0	1.09553	0.953516	0.797082
IU25_10454-mRNA-1	FBpp0311746	1.24877	1.51336	1.60881	5.0977	4.86099	6.24033	5.02911	8.27794	0.299657	0.617059	0.845859	0.744729	2.81195	3.14964	5.7211	1.8219
IU25_10369-mRNA-1	AGAP002511-PA_hypothetical_proteinprotein_coding2R:22134638-22143589:-1	16.6439	9.38448	13.6996	82.9227	31.6694	85.3845	140.504	206.349	24.2722	24.3738	41.6163	43.4706	33.9044	102.363	118.315	94.4542
IU25_10303-mRNA-1	AGAP000225-PA_netrin_1_protein_codingX:4180964-4238447:-1	0.106926	0	0.180139	289.72	402.415	260.234	8850.31	6258.35	18.5788	0	0	0.120449	1.02328	0	0	0
IU25_10186-mRNA-1	AGAP001239-PA_Defective_proboscis_extension_responseprotein_coding2R:1840884-1864559:-1	0.12816	0.694822	0.863647	1.27443	1.624	0.600031	3.22089	5.13158	1.0488	0.925589	0	3.03173	1.22649	0.342352	0.476758	0.0569344
IU25_10184-mRNA-1	FBpp0077727	0	0.306156	1.1892	0.339847	1.19262	0.780041	2.79709	3.59585	2.19749	1.32668	0	2.22643	2.70211	0.273882	0.317839	0.0569344
IU25_10183-mRNA-1	AGAP012237-PA_dual_specificity_phosphatase_protein_coding3L:39209948-39235216:-1	0.922956	1.05344	1.26848	5.60747	4.58241	4.56024	27.0385	37.3818	9.58903	10.2123	7.27166	12.2573	11.1571	2.19105	2.38379	1.19562
IU25_10182-mRNA-1	FBpp0310754	0	0.904337	0	0.254885	1.17428	0.540028	6.04624	3.97042	0.599315	0.431941	0	0	0	0	0	0.113869
IU25_10164-mRNA-1	AGAP028135-PA_hypothetical_proteinprotein_coding3R:3840693-3845812:1	0.354324	0.576293	2.08926	120.646	301.82	115.626	1474.32	1077.93	6.2928	3.0853	2.04001	0.199568	0	0.136941	1.19189	0.284672
IU25_10163-mRNA-1	FBpp0079754	0.256319	0.138964	0.107956	684.282	1169.64	637.053	10072.6	8099.54	23.7229	0	0	0.288737	0	0	0.0794597	0
IU25_10162-mRNA-1	AGAP006107-PA_triple_functional_domain_(PTPRF_interacting)_protein_coding2L:26700133-26761892:1	0.0497125	0.107807	0.0628134	1936.79	683.942	2052.65	117815	137552	310.695	0.30853	0	0	0.713625	0	0	0
IU25_10091-mRNA-1	AGAP008936-PA_hypothetical_proteinprotein_coding3R:21188540-21189550:1	0.582919	1.26413	1.35032	0.339847	1.64146	0.300016	11.4144	8.46523	8.09075	2.25227	6.7123	2.79073	6.97319	0.273882	0.794597	0.227738
IU25_10076-mRNA-1	AGAP000023-PA_hypothetical_proteinprotein_codingX:320251-323017:-1	5.556	7.19421	6.54309	10.2804	12.1517	12.1806	59.2757	80.6069	8.83989	9.44101	2.48455	5.8941	3.61357	9.17504	14.7	9.84965
IU25_10014-mRNA-1	AGAP010239-PD_DnaJ_homolog_subfamily_B_member_5_protein_coding3R:51405368-51406811:1	0.72443	0.741866	1.25436	5.0977	3.68323	6.12032	12.5728	22.4741	0.149829	0	0	1.85878	1.54062	3.14964	5.3238	2.04964
IU25_10004-mRNA-1	FBpp0304320	45.377	48.8156	47.5445	29.6516	21.4849	27.9615	41.7586	85.9632	51.2913	59.7005	16.9548	19.0994	17.08	42.5202	37.6639	35.1855
IU25_09984-mRNA-1	FBpp0087861	0.654136	0.443303	1.03315	30.5013	31.4291	27.4214	360.994	324.638	0.998858	0	223.146	201.349	201.105	0.0684705	1.03298	0.113869
IU25_09892-mRNA-1	AGAP009348-PA_ubiquitin_carboxyl-terminal_hydrolase_14_protein_coding3R:31577904-31586318:-1	0.870973	1.0398	1.371	24.8938	3.6789	27.2414	59.9538	110.797	1.49829	0.370236	12.3593	10.951	8.7562	5.54611	10.8065	3.92847
IU25_09883-mRNA-1	FBpp0310021	0.623121	0.225218	0.524889	0.424809	0.584888	0.720038	2.93836	4.12024	0.0998858	0	4.78348	0.467952	0	0.273882	0.715137	0.0569344
IU25_09836-mRNA-1	AGAP008719-PA_S-phase_kinase-associated_protein_1_protein_coding3R:16020685-16021173:1	0.693537	0.0417782	0.162279	0.254885	0.976477	0.180009	1.29966	1.49827	0.299657	0	1.33101	1.21528	0	0	0	0
IU25_09811-mRNA-1	AGAP008072-PA_hypothetical_proteinprotein_coding3R:5067619-5085292:1	0.560947	0.564793	0.843779	2.54885	1.74883	2.34012	3.87072	3.18382	0.599315	0.0925589	0	0.631891	0	1.23247	2.86055	0.455475
IU25_09733-mRNA-1	AGAP003976-PA_hypothetical_proteinprotein_coding2R:47407700-47415764:-1	6.63814	8.07752	12.1774	44.1801	45.7968	42.3622	138.159	199.57	2.94663	4.196	13.589	14.3738	12.7054	8.07952	12.7135	6.88906
IU25_09732-mRNA-1	FBpp0298837	1.32102	2.18912	1.25973	55.1402	21.1262	53.8228	271.742	406.256	1.99772	0.123412	1.43504	0.533466	1.66972	1.50635	3.97298	0.569344
IU25_09690-mRNA-1	AGAP006453-PA_hypothetical_proteinprotein_coding2L:32301690-32303718:-1	0	0	0.323867	0.764656	2.16533	0.240013	4.60531	2.17249	0	0	0	0	0	0.0684705	0.158919	0.0569344
IU25_09656-mRNA-1	FBpp0086323	2.69803	3.06156	2.11413	4.41801	3.71039	5.40028	51.3648	114.543	3.44606	1.91288	1.44501	3.74606	5.40422	2.25953	6.51569	1.59416
IU25_09655-mRNA-1	AGAP002702-PA_hypothetical_proteinprotein_coding2R:25770912-25774787:1	0	0.321213	0.249537	0	0.417093	0.240013	0.452055	0.262197	0.199772	0.123412	0	0	0	0.0684705	0.0794597	0.0569344
IU25_09633-mRNA-1	FBpp0085887	0	0	0	0	0	0.0600031	0.113014	0.0374568	0	0	0	0	0	0	0	0
IU25_09632-mRNA-1	FBpp0078761	0	0.385455	0.299445	87.7655	56.8914	71.7637	711.167	899.112	3.04652	0	0	0	0.567	0	0	0
IU25_09555-mRNA-1	AGAP007689-PA_hypothetical_proteinprotein_coding2L:49075964-49077337:1	0.117341	0.508934	0.197685	0.169923	0	0	0.536815	0.337111	0.199772	0	0	0.132181	0	0	0	0
IU25_09541-mRNA-1	AGAP010271-PA_hypothetical_proteinprotein_coding3R:51913527-51915872:1	2.45501	2.53107	3.79697	12.2345	9.34975	11.4006	16.6695	22.2868	4.44492	4.47368	6.02463	3.08286	4.23672	3.56046	5.95947	2.56205
IU25_09536-mRNA-1	AGAP006266-PA_HIV_Tat-specific_factor_1_protein_coding2L:28797365-28841865:1	40.4727	37.0767	33.8343	8.92098	3.11103	11.4606	57.3262	103.83	21.9749	32.1179	29.9778	22.7217	26.7987	35.7416	18.673	47.4833
IU25_09480-mRNA-1	AGAP000447-PA_hypothetical_proteinprotein_codingX:7850066-7854150:1	7.86194	3.58169	4.0541	8.49617	2.06235	7.56039	76.256	84.0904	17.5799	26.6261	14.113	14.6313	13.3027	66.7587	39.6504	50.5008
IU25_09461-mRNA-1	AGAP004265-PA_hypothetical_proteinprotein_coding2R:53491208-53495149:1	0.477334	0.517577	0.86161	1615.12	1784.25	1577.84	25908.1	18720.3	60.331	0	0	0	0	0.753175	1.82757	0.626279
IU25_09426-mRNA-1	AGAP004572-PB_hypothetical_proteinprotein_coding2R:57685982-57694743:1	20.0643	22.9226	27.1379	157.179	115.272	184.99	837.573	1014.18	2.34732	0.956442	25.1447	23.8139	32.1035	25.8818	62.058	30.6307
IU25_09405-mRNA-1	FBpp0290358	0.0513366	0.111329	0.259462	0.50977	0.433681	0.240013	1.58219	1.79792	0.249714	0	0.59114	0.115659	0	0.205411	0.0794597	0
IU25_09404-mRNA-1	FBpp0111812	114.734	129.156	147.105	601.274	400.43	686.976	737.048	1083.85	441.795	430.615	104.438	93.9713	115.84	279.428	339.452	207.184
IU25_09395-mRNA-1	AGAP000761-PA_glutathione_S-transferase_theta_classprotein_codingX:13784517-13785378:-1	0.387225	0.524839	0.570816	0.594732	0.318033	0.420022	1.46918	1.16116	0.3496	0.555353	1.11472	0.508898	0.308813	0.136941	0.715137	0.0569344
IU25_09391-mRNA-1	AGAP013241-PA_cytochrome_P450protein_coding2R:21061611-21063654:1	0.0790255	0.257064	0.399405	3.14358	1.07556	4.86025	54.4444	97.6123	82.0562	0.802177	0	0.652814	0.756276	1.164	2.22487	0.683213
IU25_09338-mRNA-1	AGAP011828-PA_cathepsin_L_protein_coding3L:33872511-33877105:1	0.401567	0.435422	0.169131	0	0.282696	0.240013	3.7012	7.04187	0	0	6.93605	3.61883	0	0.205411	0.317839	0.284672
IU25_09331-mRNA-1	FBpp0111713	2.69064	2.9535	3.13389	8.58114	8.1379	14.1007	11.923	16.0689	0.599315	0.185118	6.50254	2.88126	0.635791	5.95693	11.6011	5.18103
IU25_09293-mRNA-1	AGAP012004-PA_hypothetical_proteinprotein_coding3L:36085578-36087822:1	0	0.0902948	0.0701464	0	0.234494	0	0.593322	0.524395	0.599315	0	0	0.0938061	0	0	0	0
IU25_09274-mRNA-1	AGAP004837-PA_hypothetical_proteinprotein_coding2L:4352840-4361922:-1	0.0522269	0.05663	0	62.107	41.473	55.3829	605.5	609.758	1.3984	0	0	0	0.499812	0	0.0794597	0
IU25_09273-mRNA-1	AGAP001408-PA_60S_ribosomal_protein_L35protein_coding2R:4206635-4207006:1	0.111892	0.0606625	0.141379	2.97366	2.20555	2.64014	63.5137	66.0737	0.898972	0	0	0.0630214	0.535403	0	0	0
IU25_09272-mRNA-1	FBpp0308426	0	0	0.0805385	0.254885	0	0	1.6387	4.12024	0.599315	0	0	0.0807775	0.22875	0	0	0
IU25_09271-mRNA-1	AGAP004962-PA_cyclin_B_protein_coding2L:7214394-7216073:-1	0	0	0	0	0	0	1.35617	1.31099	0.0998858	0	0	0.363499	0	0	0	0
IU25_09239-mRNA-1	AGAP000258-PA_hypothetical_proteinprotein_codingX:4908861-4910385:-1	5.95093	8.26252	11.126	13.8488	14.5095	15.3608	120.896	149.153	100.735	124.893	0.835668	0	0.694518	8.69575	15.1768	7.34454
IU25_09238-mRNA-1	AGAP002262-PA_adenylate_cyclase_8_protein_coding2R:18299059-18307591:-1	115.476	118.972	111.932	35.8539	26.4307	43.7423	282.647	364.417	19.0782	23.6642	21.8182	24.9805	28.5427	65.3893	22.9638	87.1666
IU25_09229-mRNA-1	AGAP002656-PA_general_transcription_factor_3C_polypeptide_1_protein_coding2R:25196705-25203280:1	107.987	114.346	109.053	46.644	61.5786	50.9427	117.873	164.435	14.7331	15.0254	19.0993	19.0775	18.3796	35.1253	25.6655	33.3636
IU25_09223-mRNA-1	AGAP009754-PA_angiotensin-converting_enzyme_4protein_coding3R:42366470-42368566:1	0.143254	0.0887609	0.155148	8.32625	2.2763	5.04026	7.00685	9.06453	0.0499429	0.863883	1.41392	1.95952	1.95849	1.30094	0.476758	0.569344
IU25_09180-mRNA-1	FBpp0078898	3.87553	3.50603	2.74301	1.52931	0.355164	0.96005	8.05223	10.7126	0.399543	1.32668	0	1.18829	0.658382	9.58587	6.67461	5.2949
IU25_09087-mRNA-1	AGAP002079-PA_hypothetical_proteinprotein_coding2R:14838995-14853390:-1	0.645375	0.699785	1.5403	8.32625	8.10227	7.08037	30.5985	42.6632	5.99315	4.78221	4.33503	3.39265	1.54406	2.67035	4.37028	2.33431
IU25_09042-mRNA-1	AGAP001015-PA_notch_gene_homolog_1_(Drosophila)protein_codingX:19495565-19526057:-1	0.0921964	0	0	0.169923	0	0.120006	0.706336	0.449481	0.299657	0	0.35388	0	0	0.0684705	0	0
IU25_09024-mRNA-1	AGAP005311-PA_hypothetical_proteinprotein_coding2L:13969182-13982652:-1	2.65793	2.6013	2.09354	29.8216	4.32549	14.3407	20.4272	28.3548	7.09189	0	1.29181	5.66739	0.743274	0.0684705	0	0
IU25_08987-mRNA-1	AGAP001319-PA_5'-nucleotidase_domain-containing_protein_1protein_coding2R:2983391-2984995:-1	3.51935	3.22897	3.73418	4.24809	3.62105	5.16027	7.00685	9.51402	0.799086	0	0	2.36342	0.323848	3.62893	0.953516	4.78249
IU25_08965-mRNA-1	AGAP001782-PA_hypothetical_proteinprotein_coding2R:10282268-10287251:-1	1.05019	0.981662	1.22018	4.6729	4.18096	5.28028	9.06936	12.8477	5.64355	2.22141	3.75297	3.26348	1.73282	2.67035	5.56218	2.33431
IU25_08942-mRNA-1	AGAP011611-PA_Pickpocket_protein_coding3L:29699398-29701343:1	0	0	0	0	0	0	0.0282534	0	0	0	0	0	0	0	0	0
IU25_08900-mRNA-1	AGAP002738-PA_Class_B_Scavenger_Receptor_(CD36_domain).protein_coding2R:26395507-26405654:-1	0	0	0	0	0	0	0	0.0749135	0	0	0	0	0	0	0	0
IU25_08848-mRNA-1	FBpp0080313	0	0	0	0	0	0	0.0282534	0	0	0	0	0	0	0	0	0
IU25_08754-mRNA-1	FBpp0293573	0.146201	0.0792637	0.197046	1.44435	0.288185	1.68009	10.7646	17.6047	0.549372	0.493647	0	0.296446	0.27983	1.57482	2.54271	0.797082
IU25_08747-mRNA-1	FBpp0290817	0.244196	0.661959	0.411399	1.61427	1.08876	2.28012	17.5171	30.6771	0.199772	0	4.68652	4.26374	6.23189	0.136941	0.635677	0.113869
IU25_08712-mRNA-1	FBpp0075495	1.98075	0.991264	2.84927	1.7842	0.858099	1.26007	3.33391	6.9295	0.948915	0.154265	1.05269	2.09395	2.33302	3.35505	1.43027	3.52993
IU25_08660-mRNA-1	AGAP010684-PA_hypothetical_proteinprotein_coding3L:8354043-8355630:-1	2.67879	2.46155	1.56807	19.0314	13.7441	17.5809	138.583	193.464	0.649257	0.555353	1.04564	0.869474	1.73804	0.958587	1.58919	1.19562
IU25_08646-mRNA-1	AGAP011327-PA_ribosomal_RNA-processing_protein_8_protein_coding3L:21112230-21113594:1	0.314817	0.136543	0.132594	0.0849617	0.221626	0.180009	0.508562	0.149827	0	0	0	0.21278	0	0.0684705	0	0
IU25_08645-mRNA-1	AGAP006042-PB_hypothetical_proteinprotein_coding2L:25560367-25563536:-1	123.959	107.136	107.095	72.6423	17.1868	75.5439	244.138	444.312	151.077	115.822	62.6295	60.5894	58.7376	191.58	103.456	274.822
IU25_08644-mRNA-1	AGAP008619-PA_nuclear_pore_complex_protein_Nup53_protein_coding3R:13717423-13718628:1	0.190216	0.412505	0	1.44435	2.14254	1.14006	20.3707	19.1779	0.449486	0	0	1.28564	0	0.0684705	0.158919	0
IU25_08642-mRNA-1	FBpp0291534	0.137943	0.249287	0.271126	3.22855	1.61849	2.10011	41.3913	75.3255	1.19863	0.0617059	0.529469	0	0.440038	0.479293	1.03298	0.51241
IU25_08641-mRNA-1	FBpp0089372	0	0.0558233	0.0433669	6531.86	4996.54	5933.53	69909.9	67959.4	170.255	0.0617059	0	0.115988	0	0	0	0
IU25_08584-mRNA-1	AGAP009823-PA_hypothetical_proteinprotein_coding3R:43805221-43815838:1	0.98057	0.911348	0.943986	0	0.460203	0.0600031	3.72945	2.7718	1.54823	0	0	0.525993	0	1.09553	1.03298	0.683213
IU25_08528-mRNA-1	FBpp0075602	1.56106	2.30819	3.70582	50.6372	47.7549	54.8429	275.669	366.739	12.7854	15.8276	4.90244	5.91494	6.79064	4.79293	9.69408	3.92847
IU25_08514-mRNA-1	AGAP003343-PA_cytochrome_P450protein_coding2R:36314469-36316210:1	1.74513	1.83121	2.32357	763.466	547.532	663.335	5462.72	6727.46	16.5311	2.37568	0	1.58535	2.15495	0.616234	0.953516	0.227738
IU25_08513-mRNA-1	AGAP007688-PA_PAS_domain_containing_serine/threonine_kinase_protein_coding2L:49068618-49074719:-1	26.778	10.7083	12.1137	7.73152	1.27805	9.5405	172.459	103.006	59.9814	53.931	14.5173	12.2325	13.5131	136.051	47.9142	126.11
IU25_08365-mRNA-1	AGAP007710-PA_mucolipin_protein_coding2L:49171517-49173289:-1	0.394857	0.352591	0.978263	6.71198	2.32189	9.18048	30.1747	46.4464	0.948915	0	0.267457	1.09891	0.666845	2.53341	4.44974	1.53723
IU25_08346-mRNA-1	AGAP007924-PA_protocadherin_Fat_4_protein_coding3R:2856038-2897844:-1	3.51548	3.50139	4.8774	22.7697	5.57678	21.6611	58.0043	118.288	16.4312	13.4827	5.31194	4.56933	5.02364	21.2943	37.5844	14.6891
IU25_08319-mRNA-1	AGAP009649-PA_solute_carrier_family_17,_member_5protein_coding3R:37609653-37618770:1	40.8044	42.2219	48.6115	38.6576	37.5074	52.8628	58.2586	65.9988	48.095	52.0798	63.0956	51.8091	51.3227	29.5792	38.4585	45.9461
IU25_08289-mRNA-1	AGAP006323-PA_hypothetical_proteinprotein_coding2L:29582575-29584749:1	0.0416371	0.0451474	0.0701464	2.29397	1.11385	1.50008	16.0197	16.481	0.649257	0.246824	0.9589	0.328321	0.796936	0.205411	0.158919	0
IU25_08288-mRNA-1	FBpp0083515	0	0	0.159669	237.553	164.399	186.01	2661.64	2763.86	6.94206	0	0	0	0	0	0.158919	0
IU25_08278-mRNA-1	AGAP008204-PA_cytochrome_P450protein_coding3R:6905153-6906716:1	1.70229	2.41375	3.69514	6.79694	8.20433	6.54034	13.2226	18.4662	4.34503	4.16515	8.2931	7.81786	6.26576	4.51905	8.50218	3.98541
IU25_08245-mRNA-1	FBpp0110114	0.384479	0.138964	0.215912	5.86236	2.48111	2.94015	8.05223	13.8215	0.449486	0.370236	0.368939	1.3715	0.306622	0.410823	0.238379	0.113869
IU25_08205-mRNA-1	AGAP002214-PA_hypothetical_proteinprotein_coding2R:17670836-17674533:1	2.29213	2.19638	2.2002	15.9728	10.4322	14.9408	25.0043	29.441	0.749143	0	1.22762	1.0208	0	3.69741	5.3238	2.84672
IU25_08162-mRNA-1	AGAP004569-PA_Epidermis_specific_serine_proteaseprotein_coding2R:57651182-57653164:1	3.23367	3.09379	2.40344	4.41801	8.70406	5.16027	18.5625	20.2641	0.149829	0	14.2371	12.2136	11.8324	2.94423	5.88001	2.90366
IU25_08075-mRNA-1	AGAP002033-PA_arginine_kinaseprotein_coding2R:14100562-14102136:1	0.104454	0.50967	0.0879871	1.18946	0.588269	0.600031	0.932364	1.04879	0.149829	0	0	0.176496	0	0.547764	0.635677	0.113869
IU25_08072-mRNA-1	AGAP007107-PA_DnaJ_homolog_subfamily_B_member_4_protein_coding2L:42820288-42821343:1	1.60182	0.814154	1.85529	11.3849	8.66882	10.5005	53.3142	50.0797	2.59703	0.83303	0	0.112775	0.958089	3.76588	7.78705	4.55475
IU25_07983-mRNA-1	FBpp0309752	0.144275	0.371542	0.44055	75.0212	20.3643	48.7825	497.035	482.668	1.34846	0.555353	106.117	113.888	114.082	1.09553	1.90703	1.30949
IU25_07977-mRNA-1	AGAP028123-PA_hypothetical_proteinprotein_coding3R:19096374-19097863:1	0	0	0	0	0	0	0	0.0374568	0	0	0	0	0	0	0	0
IU25_07797-mRNA-1	FBpp0302887	470.037	587.377	606.377	1125.74	2249.59	837.164	1888.29	1787.06	158.469	130.601	5.878	9.43043	6.83924	340.23	565.355	252.447
IU25_07698-mRNA-1	AGAP011732-PA_Palmitoyltransferase_ZDHHC17protein_coding3L:32625388-32628255:1	20.3327	11.3641	15.7133	149.703	10.2188	145.868	462.029	785.543	364.583	346.448	65.019	71.9182	66.1071	457.04	347	417.671
IU25_07676-mRNA-1	FBpp0305834	0.951079	0.7174	1.65454	1.61427	0.931538	0.0600031	0.875857	1.76047	1.24857	0.370236	0	0.512392	0.197866	0	0.0794597	0
IU25_07664-mRNA-1	AGAP003532-PA_40S_ribosomal_protein_S3aprotein_coding2R:39213702-39214882:-1	0.66162	0.493212	0.522486	2.46389	1.80486	1.80009	4.66182	9.7013	0.149829	0	0	1.16453	5.14452	0.616234	1.66865	0.626279
IU25_07661-mRNA-1	AGAP010969-PA_Roundabout_1protein_coding3L:14048038-14062527:-1	0.521623	1.0504	0.596317	3.73832	3.25246	3.36018	14.2397	20.7136	3.59589	3.17786	0	0	0	1.36941	1.19189	1.36643
IU25_07657-mRNA-1	AGAP011562-PA_WD_repeat-containing_protein_35_isoform_2protein_coding3L:27759301-27764723:-1	31.9232	30.6915	32.5483	166.95	64.9575	165.669	321.976	413.56	22.2246	16.1978	7.59589	8.80439	8.79979	51.4898	61.4223	60.1227
IU25_07620-mRNA-1	FBpp0311833	0	0.231881	0.180139	0.679694	2.70987	1.26007	11.2449	10.3755	0.6992	0	0	0.481797	1.02328	0.205411	0.158919	0.113869
IU25_07543-mRNA-1	AGAP008527-PA_CD63_antigenprotein_coding3R:11855471-11869640:1	0.0718033	0.0778569	0.0201613	5.7774	3.63948	5.34028	7.48716	9.62639	0.0998858	0	0	2.18388	0.458106	0	0	0
IU25_07517-mRNA-1	AGAP004774-PA_host_cell_factor_protein_coding2L:3389141-3398032:1	0.783055	0.849072	0.964046	4.07816	2.96831	3.06016	29.5814	61.092	2.39726	1.91288	0	1.96774	4.6116	1.57482	2.94001	0.398541
IU25_07494-mRNA-1	FBpp0297928	55.8243	48.3247	38.4842	17.842	9.12969	15.7808	71.5942	91.1323	23.7229	54.1161	23.1202	20.0593	19.215	66.8272	41.3985	55.568
IU25_07425-mRNA-1	AGAP000954-PD_phosphoribosyl_pyrophosphate_synthetase-associated_protein_2protein_codingX:18348181-18352463:1	70.8891	74.3282	110.729	963.721	250.086	925.788	6966.45	10012.1	50.0927	22.862	34.003	27.0924	31.6366	362.551	706.953	356.068
IU25_07375-mRNA-1	FBpp0302919	0.751893	0.923988	1.39339	6.37213	3.03477	5.46029	6.66781	8.27794	0.849029	0.493647	0.577202	0.649357	1.19927	2.87576	5.80055	2.33431
IU25_07371-mRNA-1	AGAP000721-PA_V-type_H+-transporting_ATPase_subunit_AC39_protein_codingX:13134120-13136720:1	0.764175	1.26727	0.511179	2.8887	1.48732	3.00016	5.39641	5.31886	0.149829	0.709618	0.517615	1.13932	1.07547	0.479293	0.953516	1.25256
IU25_07347-mRNA-1	AGAP006393-PA_hypothetical_proteinprotein_coding2L:31056960-31058054:1	0.178562	0.0387233	0.12033	27.4426	12.7716	30.7216	1172.04	1059.05	3.59589	0.30853	0	0	0.683538	0.136941	0.476758	0.113869
IU25_07214-mRNA-1	AGAP012009-PA_chromodomain-helicase-DNA-binding_protein_4_protein_coding3L:36227980-36234485:1	11.0113	9.19057	9.28591	36.1937	7.5768	34.0218	57.185	102.519	14.5833	13.637	12.5936	13.566	14.5104	31.9757	53.079	32.965
IU25_07134-mRNA-1	AGAP001683-PA_calcium/calmodulin-dependent_serine_protein_kinase_protein_coding2R:8247460-8438563:-1	0.266723	0.144605	0.748919	3.73832	0.938843	3.24017	6.47004	10.8625	0.799086	0.462794	3.07131	4.18135	3.4034	3.35505	6.51569	1.70803
IU25_07118-mRNA-1	FBpp0311154	8.68039	4.7357	8.50764	8.83602	5.99555	8.46044	30.5137	57.2339	30.4152	28.9709	18.2307	20.3559	16.1963	28.3468	46.1661	18.4467
IU25_07085-mRNA-1	AGAP010008-PA_PI-PLC_X_domain-containing_protein_3protein_coding3R:47559881-47560955:-1	1.85059	1.18036	1.46716	1.01954	2.14577	0.96005	1.97774	4.27007	2.74686	0.277677	1.2535	1.96202	0	1.02706	1.11244	0.569344
IU25_07084-mRNA-1	AGAP001951-PA_butyryl-CoA_dehydrogenase_protein_coding2R:12779010-12780366:-1	2.5932	2.44185	3.92041	27.6126	7.01402	34.5618	35.3733	61.5789	25.5208	17.9564	5.81496	3.4439	4.04908	29.3054	37.7433	18.0482
IU25_07058-mRNA-1	AGAP001940-PA_hypothetical_proteinprotein_coding2R:12680160-12680732:1	0.0976784	0.211827	0.16456	0.424809	0.687639	0.96005	5.65069	7.45389	0.0998858	0	0	0	0	0.410823	0.317839	0.113869
IU25_07005-mRNA-1	AGAP007687-PA_Oxysterol-binding_protein_protein_coding2L:49063022-49066857:1	98.3925	100.938	102.177	261.087	66.6282	265.754	250.212	294.26	54.0881	76.7313	66.9728	62.2065	54.4701	232.183	189.988	257.059
IU25_07004-mRNA-1	AGAP005522-PA_transcription_initiation_factor_TFIID_subunit_11_protein_coding2L:16608860-16609556:1	0.330962	0.179432	0.250908	3.14358	3.12208	3.66019	11.0753	11.0872	5.09417	4.04174	2.66771	9.13407	5.38442	4.45058	4.76758	2.78979
IU25_07001-mRNA-1	AGAP006592-PA_hypothetical_proteinprotein_coding2L:34429460-34434437:-1	0.266044	0.0221902	0.25858	9.43075	2.56443	7.6804	70.1816	102.969	0.249714	0	0.471305	0.161372	0	0.273882	0.317839	0.113869
IU25_06937-mRNA-1	AGAP008028-PA_voltage-dependent_calcium_channel_beta,_invertebrate_protein_coding3R:4524591-4537135:-1	0.661698	0.828435	0.896412	17.0773	2.80455	15.7208	29.8921	48.3941	12.5357	11.5699	16.1815	13.2018	15.4721	4.99834	9.53516	7.00293
IU25_06922-mRNA-1	FBpp0072724	3.93641	2.00523	2.20315	7.13679	3.27332	7.86041	28.875	57.9081	36.4084	38.0417	13.6896	10.3863	8.84902	14.5842	21.2157	11.8424
IU25_06885-mRNA-1	AGAP008487-PA_hypothetical_proteinprotein_coding3R:11220766-11223012:1	0.690193	0.952485	2.32555	5.0977	6.71403	5.22027	8.56079	11.4618	0.898972	0.617059	5.05753	4.24082	2.40188	11.2976	12.1573	6.26279
IU25_06840-mRNA-1	AGAP010203-PA_TPR_repeat-containing_protein_LOC90826-like_proteinprotein_coding3R:50688708-50692248:-1	2.86727	1.30144	1.90974	3.48343	3.37983	3.18017	20.0034	29.853	15.4823	9.9038	14.5887	13.821	17.8678	4.99834	8.18434	3.92847
IU25_06838-mRNA-1	FBpp0072780	3.50134	3.12088	3.34929	12.8292	6.80977	12.5407	41.7021	69.4823	32.2132	28.0145	19.4756	21.3253	24.1371	21.1574	39.9682	16.6248
IU25_06816-mRNA-1	AGAP010318-PA_guanine_nucleotide-binding_protein_subunit_beta-5_protein_coding3L:426939-428262:-1	0	0.0878654	0.045506	187.68	70.205	183.79	1588.72	2273.29	4.44492	0	0	0.0304274	0	0	0	0
IU25_06692-mRNA-1	FBpp0087091	0.172923	0.281253	0.291326	0.254885	1.33909	0.600031	1.66695	2.32232	0	0	0	0.0973968	0	0	0.0794597	0.0569344
IU25_06678-mRNA-1	AGAP011997-PA_Cytosolic_Fe-S_cluster_assembly_factor_NUBP1_homolog_protein_coding3L:36031231-36032205:-1	0.310668	0.280716	0.0872308	0.764656	0.801917	0.840044	1.89298	1.31099	0.249714	0.431941	0	0.116653	0	0.479293	0.874056	0.569344
IU25_06623-mRNA-1	AGAP000481-PA_Cyanogenic_beta-glucosidaseprotein_codingX:8432930-8435853:1	0.673958	0.319715	0.425784	5.60747	8.89603	7.08037	19.4949	26.1448	0	0	4.85038	4.93477	6.8529	0.342352	1.19189	0.284672
IU25_06590-mRNA-1	AGAP002862-PA_cytochrome_P450protein_coding2R:28480944-28482564:-1	0.901722	1.66868	2.24833	140.867	25.9166	130.867	1339.83	1427.51	3.89554	0	3.32266	2.32949	2.64638	12.4616	27.493	9.05257
IU25_06566-mRNA-1	FBpp0304302	3.3994	3.16866	3.31563	1.27443	0.503815	0.780041	5.28339	8.20303	0.199772	0	0.686737	0.53745	0	0.410823	0.158919	0.0569344
IU25_06564-mRNA-1	FBpp0304352	0	0.166051	0	0	0.646847	0.240013	1.18664	1.49827	0	0	0	0.345016	0	0.136941	0.0794597	0.113869
IU25_06551-mRNA-1	AGAP006608-PB_hypothetical_proteinprotein_coding2L:34695234-34698821:1	0.224323	0.648628	0.776835	2.29397	0.807146	2.28012	5.98973	7.07933	1.14869	1.23412	2.00906	0.758083	1.90825	3.69741	5.3238	1.87884
IU25_06451-mRNA-1	FBpp0291114	0.356474	0.356795	0.461966	27.1878	9.99946	29.4015	1414.4	1144.6	2.14754	0	16.4192	15.6608	14.1707	0.342352	0.715137	0.626279
IU25_06413-mRNA-1	AGAP004562-PA_MFS_transporter,_PCFT/HCP_family,_solute_carrier_family_46_(folate_transporter)protein_coding2R:57614226-57616878:1	0.822321	1.22602	1.22952	7.64656	2.5761	8.28043	27.3776	54.6119	1.748	1.66606	8.04865	6.92426	7.08266	6.43622	10.4887	6.03505
IU25_06388-mRNA-1	AGAP000327-PA_tyrosine_aminotransferase_protein_codingX:5752143-5754950:-1	1.64277	3.07674	1.84506	240.442	172.001	226.992	2980.37	2823.53	26.1701	14.0998	0	0.168231	0	1.91717	4.9265	1.76497
IU25_06382-mRNA-1	AGAP004717-PC_hypothetical_proteinprotein_coding2L:2643650-2679635:1	0.0226447	0.196431	0.0953745	0.254885	0.031883	0.0600031	0.565069	1.72301	0.149829	0	0	0	0.433421	0.0684705	0.397298	0.284672
IU25_06381-mRNA-1	AGAP007847-PB_Dual_specificity_tyrosine-phosphorylation-regulated_kinaseprotein_coding3R:1976399-1991158:-1	0.308604	0.223081	0.202187	0.424809	0.386226	0.420022	1.49743	2.06012	1.09874	0.246824	0	0.231756	0.6563	0.205411	0.238379	0.227738
IU25_06320-mRNA-1	AGAP003989-PA_Ammonium_transporterprotein_coding2R:47549479-47552449:-1	49.2863	45.4492	50.3291	176.72	88.0928	161.468	110.697	168.368	42.851	31.2849	15.6452	12.7416	17.2285	54.6394	80.4926	58.4147
IU25_06316-mRNA-1	FBpp0111544	0.873525	0.507071	0.787846	7.13679	1.14293	6.18032	24.75	46.334	4.24514	2.59165	9.75381	9.01505	9.54183	3.62893	5.7211	3.6438
IU25_06277-mRNA-1	FBpp0309208	48.3361	47.1112	45.1247	47.4936	31.0734	47.5825	159.236	151.513	16.5311	11.5699	18.1929	18.7986	17.955	21.6367	26.6984	21.8059
IU25_06260-mRNA-1	AGAP009645-PA_apoptosis_inhibitorprotein_coding3R:37511611-37514030:-1	9.5687	8.29671	12.7784	62.3619	12.0407	78.5441	122.592	187.583	7.6912	8.42286	1.3437	1.03282	1.11674	51.2159	86.6905	66.4425
IU25_06246-mRNA-1	AGAP008863-PA_protein_kinase,_cGMP-dependent_protein_coding3R:19883912-19922827:-1	3.50274	3.52362	3.7692	18.3517	3.62041	23.1012	17.5171	31.8757	0.799086	1.11071	1.39887	1.55093	2.51894	14.4473	13.826	14.1767
IU25_06230-mRNA-1	AGAP010337-PE_ubiquinol-cytochrome_c_reductase_subunit_8_protein_coding3L:1664423-1664755:-1	0	0	0	0.0849617	0.254426	0.240013	0.706336	0.936419	0.0499429	0	0	0.203559	0	0	0	0
IU25_06199-mRNA-1	AGAP005239-PA_mitochondrial_oxaloacetate_transport_proteinprotein_coding2L:12708085-12709261:-1	0	0.0587526	0.091285	0.764656	0.343304	1.50008	3.41867	8.3154	0.749143	0.0617059	0	0.366224	0.259273	0.0684705	0.0794597	0
IU25_06173-mRNA-1	AGAP005325-PA_spermine_synthase_protein_coding2L:14101855-14107721:1	373.558	311.98	267.866	170.518	64.3047	119.826	442.505	572.976	158.619	213.441	188.415	188.975	180.053	409.248	249.027	418.582
IU25_06156-mRNA-1	FBpp0083524	0.0601348	0.130409	0.0759822	1.01954	1.39702	1.32007	1.94949	2.92163	0	0	0	2.13382	0.287746	0.0684705	0.0794597	0.0569344
IU25_06155-mRNA-1	FBpp0309519	1.17619	0.797092	1.24972	18.3517	3.10506	19.741	63.655	107.913	86.8507	72.3811	2.61641	2.99618	2.94194	27.7305	35.6774	17.4789
IU25_06152-mRNA-1	AGAP009302-PA_hypothetical_proteinprotein_coding3R:30920062-30926401:1	30.9158	30.4533	29.8934	14.8683	43.2218	12.4206	50.8562	40.1911	8.09075	10.49	17.549	22.5632	14.5849	11.5715	15.4152	9.67885
IU25_06091-mRNA-1	FBpp0072135	0.96493	0.665815	1.14533	1.69923	1.11157	2.22012	5.02911	11.3869	0.898972	0.0925589	6.56567	6.91706	5.03694	4.72446	8.50218	3.473
IU25_06036-mRNA-1	AGAP010940-PA_hypothetical_proteinprotein_coding3L:13517729-13518957:1	2.09366	1.82936	1.40403	13.424	5.20873	10.9806	108.832	153.048	0.499429	0	0	0.755619	1.36169	1.50635	0.317839	1.13869
IU25_05969-mRNA-1	AGAP010646-PA_Reversion-inducing_cysteine-rich_protein_with_Kazal_motifs_protein_coding3L:7943883-7961060:-1	2.0288	1.94405	2.76218	15.2082	7.40693	17.8209	21.9247	29.441	6.14297	3.88747	1.08659	0.930101	0.451528	8.69575	13.5876	8.5971
IU25_05949-mRNA-1	AGAP005263-PA_protein_transport_protein_SEC24_protein_coding2L:13380597-13385698:1	2.16201	2.79914	3.20744	68.3092	28.5775	69.7236	151.664	197.697	17.1804	22.1833	24.1523	20.0651	20.3816	21.1574	31.8633	12.127
IU25_05892-mRNA-1	AGAP008058-PB_hypothetical_proteinprotein_coding3R:4904523-4916067:1	0	0.311016	0	0	0	0	0.226028	0.149827	0.0499429	0	0	0	0	0	0	0
IU25_05881-mRNA-1	AGAP005408-PA_hypothetical_proteinprotein_coding2L:15189325-15191217:-1	0.0396283	0.0716154	0.0445081	0.934579	0.223181	0.540028	1.2714	1.68555	0.0998858	0	0	0.520802	0.252829	0.273882	0	0.455475
IU25_05855-mRNA-1	AGAP008757-PA_hypothetical_proteinprotein_coding3R:17131916-17132811:1	0.119672	0.216269	0.168011	1.01954	0.449318	1.08006	45.0077	46.8584	1.69806	0	0	0.224679	0.381755	0.273882	0.556218	0.341606
IU25_05745-mRNA-1	AGAP008364-PA_thioester-containing_proteinprotein_coding3R:10061667-10075623:-1	115.617	101.34	101.802	101.784	97.5571	102.305	270.866	347.973	20.127	19.0363	72.2321	93.4817	84.2645	71.6201	83.1943	69.6308
IU25_05743-mRNA-1	AGAP009250-PA_hypothetical_proteinprotein_coding3R:29803555-29808714:1	1.81715	1.31356	1.87083	4.33305	4.54841	3.42018	12.8836	15.3573	0.249714	0.0617059	1.16247	2.16068	0	2.53341	5.3238	1.87884
IU25_05705-mRNA-1	AGAP008258-PA_lactosylceramide_4-alpha-galactosyltransferase_protein_coding3R:8060976-8062122:1	0.219548	0.109873	0.156486	1.69923	0.665789	0.840044	4.0685	3.97042	0.749143	0	3.50043	2.94876	1.93946	2.73882	4.05244	1.30949
IU25_05622-mRNA-1	AGAP000380-PB_5'-nucleotidase_protein_codingX:6905029-6920913:-1	0.355439	0.262075	0.335334	1.69923	0.420374	1.68009	9.54966	13.2971	3.04652	4.81306	4.91144	5.90979	6.1228	2.67035	6.43623	3.58687
IU25_05582-mRNA-1	AGAP009603-PA_solute_carrier_family_25_(mitochondrial_uncoupling_protein),_member_27_protein_coding3R:36968341-36970105:1	0.659878	1.15582	1.66755	19.0314	15.2227	16.9209	67.5257	109.261	1.49829	0	8.18298	8.74847	11.1728	0.890116	3.57568	1.19562
IU25_05491-mRNA-1	FBpp0080739	0.072282	0	0.0608871	0	0	0	0.169521	0.711678	0	0	0	0.0814237	0	0	0	0
IU25_05440-mRNA-1	AGAP001903-PA_malate_dehydrogenase_protein_coding2R:11975943-11977395:1	0.865348	1.04869	1.09339	5.52251	1.36172	3.7802	13.6182	21.65	5.09417	4.10344	5.56837	5.64805	4.38427	4.10823	6.83353	1.76497
IU25_05426-mRNA-1	AGAP003678-PA_lateral_signalling_target_protein_2protein_coding2R:41843545-41847563:1	55.6624	52.6797	57.4057	64.486	32.8092	52.1427	84.2518	127.053	43.6001	51.0925	56.1972	63.247	68.1642	54.0917	87.8029	60.2366
IU25_05322-mRNA-1	FBpp0082172	120.284	128.008	114.934	113.934	129.679	90.6647	753.152	613.429	9.58903	17.3394	50.4162	56.7634	40.3769	53.3385	48.4704	55.6819
IU25_05274-mRNA-1	AGAP009780-PA_hypothetical_proteinprotein_coding3R:43237506-43252447:-1	0	0	0	0	0	0	0.0282534	0.0374568	0	0	0	0	0	0.0684705	0	0
IU25_05268-mRNA-1	FBpp0088990	0.101004	0.0896066	0.108285	3.14358	0.245635	1.9801	1.38442	2.32232	1.64812	0	0.581528	0.936083	0.615114	0.616234	0.715137	0.398541
IU25_05246-mRNA-1	AGAP003489-PA_hypothetical_proteinprotein_coding2R:38602780-38617316:-1	0.430644	0.395112	0.376707	0.50977	0.373128	0.600031	2.65582	2.09758	1.748	0	0.381451	1.54862	0.158511	0.479293	0.158919	0.51241
IU25_05209-mRNA-1	FBpp0292001	19.8584	24.7175	34.4238	50.5522	49.5367	41.8822	216.958	251.934	31.2143	12.1869	2.94108	2.7333	1.83323	40.9453	78.2678	32.9081
IU25_05200-mRNA-1	AGAP007985-PA_homeobox_protein_aristaless-related_protein_coding3R:3736069-3752570:1	67.5036	56.7751	56.7202	38.8275	13.1951	42.1822	172.939	292.837	57.3844	39.6461	31.9678	26.9707	28.8225	164.329	121.891	139.091
IU25_04904-mRNA-1	FBpp0086115	2.95151	3.00441	4.79486	27.7825	16.2833	31.6817	143.019	235.004	34.7602	26.7495	0.693605	1.42491	3.4587	9.31198	13.0314	5.75038
IU25_04843-mRNA-1	AGAP002748-PA_novel_protein_kinase_C_protein_coding2R:26644368-26657285:1	3.51523	3.03736	3.95581	12.7443	5.14266	10.6206	21.4444	37.4193	2.19749	2.68421	2.21363	2.90799	0.525638	37.7272	36.0747	22.0336
IU25_04821-mRNA-1	AGAP008997-PA_hypothetical_proteinprotein_coding3R:22908320-22916650:-1	107.711	114.668	119.975	126.678	188.376	124.807	328.898	241.072	147.132	142.541	117.879	139.182	139.711	88.19	105.364	81.8717
IU25_04803-mRNA-1	FBpp0292347	44.3216	40.5119	36.2803	39.8471	23.5946	43.6823	166.187	243.993	43.7	35.2032	22.4953	21.3187	20.4484	46.9707	48.3115	56.7067
IU25_04786-mRNA-1	AGAP005581-PA_3-hydroxyisobutyrate_dehydrogenase_protein_coding2L:17369577-17371537:1	16.1943	22.8061	47.9112	132.965	167.949	123.726	211.025	225.714	16.7808	17.5862	70.4975	82.4248	59.535	57.0359	102.662	36.5519
IU25_04784-mRNA-1	AGAP001715-PA_enoyl-CoA_hydratase_echA5protein_coding2R:8880370-8881416:-1	35.7884	40.0482	63.4488	379.184	221.351	327.797	424.649	455.999	87.9994	78.4899	320.242	308.963	274.587	195.962	188.637	102.14
IU25_04771-mRNA-1	FBpp0304979	47.3293	35.3525	29.731	28.7171	15.5363	28.5615	221.224	415.882	18.8285	28.0453	45.1581	39.3692	39.7383	32.3181	15.5741	41.3344
IU25_04755-mRNA-1	FBpp0297230	0	0.0907129	0.105707	0.254885	0.647845	0.420022	0.960617	1.49827	1.3984	0	0	0.471202	0	0.0684705	0	0
IU25_04744-mRNA-1	AGAP011172-PA_cystathionine_gamma-lyase_protein_coding3L:18227817-18231273:-1	5.1864	7.04436	7.40394	21.0705	16.2956	22.2612	27.1233	37.6815	1.54823	0.246824	11.3156	9.34774	16.7188	8.96963	14.1438	8.42629
IU25_04697-mRNA-1	AGAP004735-PA_hypothetical_proteinprotein_coding2L:2966123-2967435:-1	0.115099	0.0970685	0.183135	1.1045	0.396135	1.8601	0.988871	1.91029	1.84789	0.0617059	0.147262	0.360154	0.244777	0.273882	0	0.113869
IU25_04678-mRNA-1	AGAP003167-PA_NAD(P)_transhydrogenase_protein_coding2R:33497917-33502520:-1	0.107456	0.0873864	0.143317	6.37213	1.18514	6.12032	22.631	30.6771	0.599315	0	0.928014	2.00735	1.45684	0.616234	0.635677	0.227738
IU25_04677-mRNA-1	FBpp0304201	0.0611523	0.0497309	0.0643899	2.46389	0.365926	2.22012	24.3262	37.4942	5.39383	0	0.880209	1.40356	0.438921	0	0	0
IU25_04638-mRNA-1	AGAP006414-PA_chitinase_protein_coding2L:31609254-31611034:-1	0	0	0	0	0	0	0.0565069	0.149827	0.149829	0	0	0	0	0	0	0.113869
IU25_04620-mRNA-1	AGAP010389-PA_Prestinprotein_coding3L:2468061-2472239:-1	76.7623	90.0351	113.188	82.5828	59.2961	81.0042	268.379	432.963	190.033	156.61	16.7669	14.4678	13.9348	272.102	435.28	197.392
IU25_04605-mRNA-1	AGAP009434-PA_Valacyclovir_hydrolaseprotein_coding3R:33482238-33483384:1	90.4212	181.077	86.903	150.977	109.268	51.7827	29.0728	509.075	151.776	35.1415	18.5928	20.5107	17.425	48.6825	56.0191	53.2337
IU25_04586-mRNA-1	AGAP004327-PA_hypothetical_proteinprotein_coding2R:54640170-54650634:-1	0	0.162606	0.189483	731.775	747.866	637.053	10366.9	7972.78	22.1746	0.246824	0	0	0	0.410823	0.238379	0.341606
IU25_04570-mRNA-1	AGAP001160-PA_hypothetical_proteinprotein_coding2R:660835-665222:-1	0.682897	0.626552	1.28323	2.12404	1.3313	1.44008	4.5488	2.43469	2.34732	0.987295	1.81466	0.946787	1.50815	1.64329	1.58919	0.51241
IU25_04542-mRNA-1	AGAP008263-PA_pre-mRNA-processing_factor_40_protein_coding3R:8078036-8080938:-1	8.08773	6.09101	13.5115	72.6423	29.2543	65.1034	68.2886	141.1	63.7271	63.4645	5.06565	3.65949	2.91464	41.9039	76.3607	31.3139
IU25_04541-mRNA-1	AGAP004321-PA_peptidyl-prolyl_cis-trans_isomerase_NIMA-interacting_1_protein_coding2R:54457911-54458541:1	12.97	10.4291	17.7997	25.9133	51.0905	25.9214	29.0445	53.8628	18.8285	17.4936	0	4.76066	5.57855	18.624	29.4001	13.7212
IU25_04442-mRNA-1	AGAP001030-PA_hypothetical_proteinprotein_codingX:19774123-19775729:1	1.87933	2.03777	3.40968	6875.53	4962.6	6768.23	74811.8	82277.8	192.53	0	2.21953	1.35706	3.68928	5.81999	8.89948	3.52993
IU25_04387-mRNA-1	FBpp0083021	0	0	0.062641	0.934579	1.25643	0.660034	15.1438	17.9792	0.199772	0	0	0	0	0	0.0794597	0
IU25_04386-mRNA-1	AGAP007162-PB_Alpha-crystallin_chain_Aprotein_coding2L:43612502-43613226:-1	0.164277	0	0.13838	0	0	0	0.254281	0.711678	0	0	0	0.555162	0	0.136941	0	0
IU25_04383-mRNA-1	FBpp0292001	0.848465	0.548083	0.866774	10.2804	3.55841	13.9207	51.619	85.701	2.49714	0.617059	1.45511	2.33859	2.7642	4.99834	7.31029	4.21315
IU25_04345-mRNA-1	AGAP001764-PA_Pancreatic_triacylglycerol_lipaseprotein_coding2R:9529955-9531048:1	0.278866	1.02808	0.704712	656.329	539.478	542.488	19083.1	20297.4	51.8407	0.123412	0.642226	0.879577	2.66875	1.09553	0.874056	0.854016
IU25_04313-mRNA-1	FBpp0087367	1.59111	2.21819	2.10616	13.6788	24.6426	12.5407	24.0719	25.3582	0.149829	0.154265	3.92606	3.58469	3.26293	2.25953	5.3238	1.08175
IU25_04286-mRNA-1	AGAP000327-PA_tyrosine_aminotransferase_protein_codingX:5752143-5754950:-1	0.853724	0.694275	0.659211	5.60747	2.95495	6.42034	3.84247	7.71609	1.0488	0.987295	2.86726	3.76665	3.74466	2.73882	5.7211	2.16351
IU25_04274-mRNA-1	AGAP006862-PA_cuticular_protein_RR-1_family_(CPR35)protein_coding2L:39217701-39218069:1	0.99837	0.887683	0.756884	352.676	125.526	397.341	13208.5	18812.8	38.0565	0.185118	0.689772	0.292406	0.382177	1.71176	0.317839	2.50511
IU25_04248-mRNA-1	AGAP010497-PA_peroxisomal_biogenesis_factor_12protein_coding3L:5050675-5051855:1	45.6975	47.6661	50.4221	40.6967	50.6406	34.2018	113.522	70.8307	20.4266	21.412	48.0188	70.5607	87.2989	18.8294	23.5995	18.6745
IU25_04212-mRNA-1	AGAP005282-PA_guanine_deaminase_protein_coding2L:13620680-13622367:1	28.0607	38.033	51.4818	153.611	101.822	148.088	369.018	535.744	119.264	110.454	0	0.206869	1.05448	72.7156	140.405	53.4614
IU25_04211-mRNA-1	AGAP009624-PA_CTP_synthase_protein_coding3R:37158851-37162621:-1	34.825	43.5731	52.5597	1044.01	464.565	916.668	3857.98	2819.59	30.3653	3.05444	3.69594	2.09706	4.91467	225.884	339.372	148.485
IU25_04208-mRNA-1	AGAP010574-PA_pre-rRNA-processing_protein_IPI1_protein_coding3L:6451092-6453212:1	0.146518	0.264783	0.555389	1.27443	0.790785	1.02005	4.40754	4.98175	0.549372	0.123412	0.281191	0.082524	0	3.14964	5.7211	1.25256
IU25_04164-mRNA-1	FBpp0071530	3.92388	5.65426	5.82776	17.3322	10.4678	18.661	48.4829	76.8238	0.948915	0.709618	3.26985	2.00651	1.9764	13.0779	23.679	13.038
IU25_04114-mRNA-1	FBpp0074927	0.570272	0.231881	0.525406	0.594732	0.150548	0.900047	14.7483	22.3991	0.499429	1.29582	0.820834	0.943519	0.852737	6.84705	1.66865	2.22044
IU25_04071-mRNA-1	AGAP006776-PA_hypothetical_proteinprotein_coding2L:38134186-38148003:-1	94.7573	89.2796	114.987	873.152	307.883	901.307	4895.67	6416.68	116.916	126.127	103.917	95.2202	107.956	306.953	394.994	331.415
IU25_04070-mRNA-1	AGAP009034-PA_doublecortin_and_CaM_kinase-like_1_protein_coding3R:24371534-24373977:-1	0.613106	1.01469	1.25036	2.80374	1.04497	2.34012	6.80908	10.7501	0.599315	0.30853	10.4041	4.07119	3.39694	2.94423	4.44974	1.8219
IU25_04061-mRNA-1	AGAP001156-PA_hypothetical_proteinprotein_coding2R:630581-634830:-1	0	0	0	0	0	0	0.508562	0	0	0	0	0	0	0.0684705	0	0
IU25_04029-mRNA-1	FBpp0082803	0.180344	0.234658	0.303828	9.34579	5.73856	6.60034	8.25001	10.6752	0.799086	0.123412	5.81465	6.29774	3.79698	1.02706	1.66865	0.398541
IU25_03998-mRNA-1	AGAP012279-PA_amiloride-sensitive_sodium_channel,_other_protein_coding3L:39723546-39725365:-1	0	0.584895	0.227191	1.61427	1.51896	1.02005	46.3639	46.7086	0.249714	0	0	0.30382	0	0.136941	2.22487	0.170803
IU25_03989-mRNA-1	FBpp0293726	0.667732	0.588272	0.562467	4.07816	2.05656	5.22027	10.8493	8.24049	2.69692	0	4.80557	4.137	5.99082	3.56046	2.22487	1.19562
IU25_03945-mRNA-1	AGAP011211-PA_exosome_complex_component_RRP4_protein_coding3L:19418275-19419298:-1	0.084838	0.137986	0.214391	0.169923	0.179174	0.0600031	2.79709	2.7718	2.04766	0.555353	0	0.334487	1.21785	0	0.158919	0.227738
IU25_03941-mRNA-1	AGAP009010-PA_hypothetical_proteinprotein_coding3R:23508677-23510399:-1	0.522269	0.22652	0.61591	0.339847	1.32361	0.480025	2.57106	2.47215	0.649257	0	0	0.588322	0.999625	0.0684705	0.397298	0
IU25_03914-mRNA-1	AGAP004872-PA_hypothetical_proteinprotein_coding2L:4760912-4762132:-1	0.23777	0.0859385	0.166905	0.254885	0.167386	0.0600031	0.254281	0.449481	0.0499429	0	0	0.267841	0	0.0684705	0.476758	0
IU25_03896-mRNA-1	AGAP010076-PA_Homer_homolog_1protein_coding3R:48629637-48631526:-1	1.51875	1.59096	1.82141	8.6661	3.55182	7.08037	25.2303	45.8096	19.6775	17.0925	2.3713	2.9577	1.97077	8.62728	13.4287	5.2949
IU25_03849-mRNA-1	AGAP008384-PA_hypothetical_proteinprotein_coding3R:10219813-10235201:1	0.0714249	0.0774466	0.12033	1499.83	1475.57	1346.17	12983.8	11713.6	30.4152	0	0	0.160916	2.05061	0	0.158919	0
IU25_03819-mRNA-1	AGAP010510-PA_tubulin_beta_protein_coding3L:5261100-5283158:1	13.9757	14.1887	16.7964	28.887	33.088	31.3816	132.028	121.322	30.9646	31.9945	19.4756	18.8518	21.2974	10.476	19.8649	10.1343
IU25_03800-mRNA-1	AGAP007905-PA_protocadherin-16/23_protein_coding3R:2610532-2619915:-1	1.13777	1.46955	2.08595	25.9983	6.10152	21.6611	13.9007	25.2833	3.94549	3.45553	1.73401	2.86491	1.60125	10.6129	18.7525	6.71826
IU25_03799-mRNA-1	AGAP005853-PA_four_way_stopprotein_coding2L:22610866-22613327:1	1.73242	1.87848	2.35735	17.4172	6.97984	18.1209	85.2406	120.349	0.3496	1.41924	1.22762	3.0624	1.02027	6.64164	11.9984	3.81461
IU25_03794-mRNA-1	AGAP006070-PA_prefoldin_2protein_coding2L:26053963-26054573:1	8.47055	12.3483	19.8993	25.2336	29.0205	18.961	49.387	46.5587	1.3984	2.5608	3.25127	5.51306	4.50352	28.1414	46.0866	14.9168
IU25_03751-mRNA-1	AGAP006715-PA_serine/threonine-protein_kinase_OSR1/STK39_protein_coding2L:37143407-37145059:1	5.288	5.85757	11.0238	61.7672	45.7432	69.2436	49.048	65.6617	14.4834	10.3049	2.6284	2.44271	3.27666	35.4677	58.7207	22.6599
IU25_03716-mRNA-1	AGAP005173-PA_Px_serine/threonine_kinaseprotein_coding2L:11368159-11374909:-1	0	0	0.0399522	0.0849617	0.333893	0.660034	0.875857	0.786592	0	0	0	1.01512	0.453898	0	0.0794597	0.0569344
IU25_03712-mRNA-1	AGAP002996-PD_ATP-dependent_Clp_protease_ATP-binding_subunit_clpX-like,_mitochondrialprotein_coding2R:30736470-30752375:1	119.884	61.4885	61.3313	21.4104	8.95937	19.741	131.802	229.085	45.2982	80.0943	99.9924	95.6808	114.393	176.106	125.149	166.818
IU25_03677-mRNA-1	FBpp0077720	1.23033	1.00054	0.971602	2.12404	0.523288	1.62008	3.19264	4.83192	2.04766	0.123412	0.737877	0.996141	0.858543	0.821646	1.43027	1.30949
IU25_03624-mRNA-1	FBpp0308280	101.31	94.3082	96.3844	109.261	62.9238	92.0448	208.284	268.303	183.041	135.907	122.863	126.263	139.242	193.224	203.337	170.86
IU25_03583-mRNA-1	AGAP004127-PA_hypothetical_proteinprotein_coding2R:50429581-50430646:-1	0	0	0	0	0	0	0.0847603	0.412024	0.399543	0	0	0	0	0	0	0
IU25_03556-mRNA-1	FBpp0073750	0	0	0	0	0	0	0	0.0374568	0	0	0	0	0	0	0	0
IU25_03537-mRNA-1	AGAP008503-PC_hypothetical_proteinprotein_coding3R:11348611-11350121:-1	0	0	0	0	0	0.0600031	0	0.0374568	0	0	0	0	0	0	0	0
IU25_03509-mRNA-1	FBpp0306785	11.9826	15.4028	13.431	3.22855	7.07496	3.9002	35.4298	27.7555	16.5311	8.26859	3.3382	7.51101	12.947	4.38211	4.84704	3.81461
IU25_03499-mRNA-1	FBpp0306796	0.109518	0.0890635	0.253696	0.764656	0.424044	1.38007	16.3022	25.1335	1.59817	2.6225	0	0.894427	1.04809	0.547764	0.953516	0.170803
IU25_03489-mRNA-1	AGAP006188-PB_hypothetical_proteinprotein_coding2L:27935499-27958941:-1	0.115344	0.145913	0.178127	1.01954	0.460133	0.480025	1.46918	1.61064	0.149829	0	0.442726	0.757933	1.10384	0.136941	0	0
IU25_03463-mRNA-1	AGAP001939-PA_maltaseprotein_coding2R:12677694-12679968:-1	0.541438	0.684933	0.665121	45.9643	15.85	47.2825	332.204	549.041	1.29851	0	6.49442	9.07249	12.738	0.273882	0.317839	0.0569344
IU25_03393-mRNA-1	AGAP002829-PA_ATP-dependent_RNA_helicase_spindle-E_protein_coding2R:28069421-28074237:1	0	0	0	0	0.14456	0	0.113014	0.0749135	0	0	0	0	0	0	0	0
IU25_03373-mRNA-1	FBpp0303318	0.173755	0.471009	0.512271	2.20901	2.20177	3.24017	31.8699	41.2024	0.499429	0	1.00039	0.146798	0	2.19105	2.62217	0.967885
IU25_03372-mRNA-1	AGAP001058-PA_palmitoyl-protein_thioesterase_protein_codingX:21772459-21773678:-1	0.119672	0.519046	0.705645	4.24809	5.39182	4.86025	24.75	33.2616	0.0998858	0	0	0.404422	1.14527	0.0684705	0.635677	0.113869
IU25_03361-mRNA-1	FBpp0290181	1.39541	2.87479	2.70348	2.8887	3.4382	3.36018	17.2346	14.271	0.249714	0.709618	0	1.57189	0.667703	5.95693	8.18434	3.6438
IU25_03319-mRNA-1	AGAP001402-PA_CAS1_domain-containing_protein_1protein_coding2R:4193941-4196511:1	1.13438	0.798433	1.39142	7.56159	2.49383	7.92041	11.1036	21.0132	4.34503	2.68421	6.87494	6.29958	5.71371	9.65434	15.8919	6.71826
IU25_03275-mRNA-1	FBpp0075675	4.60484	5.29567	4.70171	8.41121	11.1005	7.44039	79.4204	83.3787	9.18949	12.9582	62.6654	48.5713	50.0777	7.66869	5.40326	4.38395
IU25_03196-mRNA-1	AGAP007065-PA_transcription_factor_CP2_and_related_proteins_protein_coding2L:42135464-42146610:-1	0.346241	0.339677	0.319435	2.80374	0.719637	2.34012	9.0411	15.5071	0.199772	0.0925589	0	0.13001	0.315575	1.43788	3.65514	0.910951
IU25_03188-mRNA-1	AGAP003319-PA_hypothetical_proteinprotein_coding2R:35905272-35906560:-1	0.117341	0.318084	0.543635	32.6253	26.5165	32.5217	686.954	769.437	2.54709	0	0.675589	0.660907	3.36886	0	0	0.0569344
IU25_03180-mRNA-1	AGAP008423-PA_WW_domain-containing_oxidoreductaseprotein_coding3R:10577993-10593948:-1	2.62525	2.84658	6.26562	36.1937	20.6375	26.4614	77.1319	93.2673	1.24857	1.23412	7.05361	5.12595	10.0495	7.53175	14.1438	6.60439
IU25_03158-mRNA-1	FBpp0085065	12.9075	16.4337	19.5007	35.599	53.9337	33.7818	100.554	112.558	63.6772	50.8148	56.5751	77.39	66.9426	12.9409	18.8319	7.2876
IU25_03118-mRNA-1	AGAP001334-PA_hypothetical_proteinprotein_coding2R:3260278-3261405:-1	1.07683	1.64195	1.78579	7.22175	3.74296	9.5405	12.0925	18.5411	4.39497	3.36297	8.13726	5.30695	8.69506	4.99834	10.7271	4.72556
IU25_03052-mRNA-1	AGAP011481-PA_putative_serotonin_5HT-1b_receptorprotein_coding3L:25176100-25198543:1	0.838322	1.717	2.27542	5.86236	7.21312	5.52029	6.44179	10.3755	1.3984	0.740471	2.14517	4.61681	2.67425	2.19105	4.1319	1.6511
IU25_03014-mRNA-1	AGAP009232-PA_hypothetical_proteinprotein_coding3R:29080457-29083273:1	0.205347	0.18091	0.216218	2.03908	0.271051	0.300016	24.75	16.7806	7.84103	0	0	0.318061	0.491293	0.342352	0.635677	1.02482
IU25_03003-mRNA-1	FBpp0307997	0.540913	0.434456	0.168756	10.1104	4.62594	5.52029	17.4889	21.8373	0.0998858	0	1.38413	4.71662	1.34207	2.19105	3.17839	2.61898
IU25_02987-mRNA-1	AGAP010420-PA_valyl-tRNA_synthetase_protein_coding3L:3012475-3016002:-1	0.952434	0.828046	1.54675	15.8029	2.87528	18.0609	58.7672	105.366	6.992	3.54809	10.3744	11.1542	13.7954	26.0188	25.9833	23.8555
IU25_02961-mRNA-1	AGAP008255-PA_nitric-oxide_synthase,_invertebrate_protein_coding3R:7950183-8026026:-1	16.6352	21.3099	24.1502	80.7137	53.6316	82.9843	317.766	393.708	20.3767	21.7513	24.1561	26.4503	27.4724	25.8134	38.7763	21.4643
IU25_02923-mRNA-1	AGAP006044-PA_serine/threonine_kinase_3_protein_coding2L:25573560-25576590:-1	0.351815	0.277437	0.350235	2.97366	0.652953	4.32023	12.4315	24.3843	5.09417	5.43012	1.65729	1.71134	1.22432	3.62893	6.43623	1.8219
IU25_02922-mRNA-1	AGAP004405-PA_glucose-repressible_alcohol_dehydrogenase_transcriptional_effector_homologprotein_coding2R:55723961-55809588:-1	0.175442	0	0.443353	1.35939	1.35859	1.02005	5.22689	9.06453	1.59817	0.956442	2.02021	1.77867	4.19745	0.342352	0.0794597	0.0569344
IU25_02921-mRNA-1	AGAP011682-PA_hypothetical_proteinprotein_coding3L:31302184-31318415:1	0.231673	0.52753	0.683028	88.4452	29.259	92.6448	4157.13	4953.21	13.6344	0	0	0.0521947	0	0	0	0
IU25_02867-mRNA-1	AGAP000854-PA_hypothetical_proteinprotein_codingX:15755376-15765168:-1	0.692799	0.563405	0.972637	0.934579	1.46316	0.480025	1.07363	2.32232	1.14869	0.215971	0.664797	0.845454	1.10502	0.479293	0.794597	0.683213
IU25_02832-mRNA-1	FBpp0081325	0	0	0	0	0	0	0.0282534	0	0	0	0	0	0	0	0	0
IU25_02782-mRNA-1	AGAP000535-PA_hypothetical_proteinprotein_codingX:9591119-9594691:-1	0.0623121	0.202696	0.157467	458.199	477.357	493.466	4561.86	4292.39	10.1883	0.740471	0	0.0701929	0	0.342352	0.476758	0.170803
IU25_02781-mRNA-1	FBpp0080620	0.299925	0.406514	0.442126	1.27443	2.85042	0.96005	7.45891	11.2745	0.0499429	0	0	0.253393	0	0	0	0.170803
IU25_02780-mRNA-1	AGAP011872-PA_ubiquitin-activating_enzyme_E1_protein_coding3L:34565747-34573636:-1	6.06903	6.91926	10.5862	1751.49	510.337	1672.71	15862	14508	61.0801	24.559	12.359	11.7827	11.392	38.3435	52.4434	34.3884
IU25_02771-mRNA-1	FBpp0308353	0.420244	0.569592	0.707989	10.3653	19.8216	12.6607	89.8742	109.786	0	0	0	0	0	0.479293	1.27135	0.227738
IU25_02730-mRNA-1	AGAP005737-PA_hypothetical_proteinprotein_coding2L:19980174-20024720:1	1.71194	2.06252	2.08298	1.1045	3.21381	1.44008	2.11901	4.56972	0.399543	0.493647	0	1.92846	0	0.479293	1.27135	0.569344
IU25_02707-mRNA-1	AGAP013155-PA_Protease_m1_zinc_metalloproteaseprotein_coding2R:11830120-11833093:1	0.0596386	0.0646666	0	48.0034	50.5494	51.7827	431.797	395.806	1.49829	0	0.686737	0.268725	0	0	0.0794597	0
IU25_02616-mRNA-1	AGAP010419-PA_Rab_proteins_geranylgeranyltransferase_component_Aprotein_coding3L:3009729-3011649:-1	25.2987	20.7836	19.7883	32.0306	15.7654	36.8419	42.4367	67.2723	24.6718	24.8675	23.0376	21.5555	22.5433	58.2684	77.4732	37.2351
IU25_02515-mRNA-1	AGAP007208-PA_NADH_dehydrogenase_(ubiquinone)_1_alpha_subcomplex_11_protein_coding2L:44327895-44328395:-1	0	0	0	0	0	0	0.0282534	0	0	0	0	0	0	0	0	0
IU25_02488-mRNA-1	AGAP008604-PC_glycyl-tRNA_synthetase_protein_coding3R:13509639-13512243:-1	0.217156	0.386834	0.757822	9.60068	1.33219	8.70045	25.9932	48.9185	6.44263	0	10.538	8.89371	10.0941	3.28658	4.37028	1.53723
IU25_02472-mRNA-1	FBpp0076412	0.30628	0.569317	0.552849	5.86236	3.81948	4.98026	20.399	24.6465	3.8456	6.91106	1.00766	0.345016	0.837458	0.684705	1.11244	0.569344
IU25_02453-mRNA-1	AGAP000190-PA_hypothetical_proteinprotein_codingX:3120259-3158051:1	21.0367	23.9529	28.5038	58.6236	37.8068	59.1031	139.092	242.57	154.673	142.818	24.2687	19.037	23.5311	87.026	139.054	60.1227
IU25_02447-mRNA-1	AGAP008232-PA_hypothetical_proteinprotein_coding3R:7436657-7478834:-1	0.312458	0.310567	0.350934	0.339847	0.146643	1.08006	3.44692	3.22128	1.14869	0.246824	0	0.146657	0	0.342352	0.158919	0.455475
IU25_02391-mRNA-1	AGAP003180-PA_cyclin-dependent_kinase-like_protein_coding2R:33584357-33585991:-1	0.347117	0.199261	0.0859987	2.12404	0.804965	0.96005	5.50942	3.93296	2.39726	0	0.47024	0.989045	0.195407	0.479293	0.635677	0.341606
IU25_02242-mRNA-1	AGAP009104-PA_hypothetical_proteinprotein_coding3R:25631305-25634938:-1	2.48026	2.81743	4.27801	243.755	414.399	184.63	5694.28	3334.4	13.4346	0.555353	5.44004	6.25313	15.8241	3.76588	6.59515	2.16351
IU25_02179-mRNA-1	FBpp0311086	2.54558	2.7602	2.99141	24.6389	10.4868	21.2411	24.863	45.922	1.64812	0.678765	1.44752	1.80548	2.1053	7.80563	12.6341	6.37665
IU25_02135-mRNA-1	AGAP000488-PA_homeobox_protein_Nkx-5_protein_codingX:8579576-8602534:-1	0.127257	0.275972	0.643173	0.339847	0.537521	0.480025	3.55993	4.79446	4.04537	1.17241	0	0.430055	0	0.136941	0.397298	0.170803
IU25_01990-mRNA-1	FBpp0304417	41.8097	48.8239	66.0792	512.914	213.335	472.945	341.217	548.704	93.9925	71.0235	74.1112	77.2689	73.912	223.351	268.097	190.332
IU25_01981-mRNA-1	AGAP002968-PA_thiamine_pyrophosphokinase_protein_coding2R:30256154-30257423:-1	0.147514	0.159951	0.0621297	0	0	0	1.13014	1.34844	0	0	0	0.166171	0.705857	0	0	0
IU25_01977-mRNA-1	AGAP001234-PA_Activating_signal_cointegrator_1_complex_subunit_3protein_coding2R:1750144-1757210:1	15.0338	14.5939	17.3692	67.2047	39.0613	71.7037	175.849	265.194	11.6367	11.3539	10.3609	13.3876	13.6339	19.7195	26.6984	39.1709
IU25_01889-mRNA-1	AGAP000810-PA_hypothetical_proteinprotein_codingX:14841697-14871886:-1	1.05661	0.802884	1.23344	29.6516	3.25647	25.6213	112.194	190.168	21.5753	15.3648	11.113	9.61564	8.2805	32.8658	42.1136	20.4395
IU25_01769-mRNA-1	AGAP001325-PA_peroxiredoxin_5,_atypical_2-Cys_peroxiredoxin_protein_coding2R:3004695-3008509:1	0.491714	0.5776	0.621297	9.43075	1.80772	9.00047	10.8493	25.8826	10.3881	2.098	6.2912	5.70828	4.70572	8.3534	12.9519	6.26279
IU25_01704-mRNA-1	AGAP007641-PA_hypothetical_proteinprotein_coding2L:48592155-48592773:1	0.129495	0.0893536	0.13883	19.4562	3.43103	10.6206	14.8048	21.8747	1.14869	0.431941	0.542232	3.81922	2.14056	0.821646	0.794597	0.341606
IU25_01658-mRNA-1	AGAP001350-PA_hypothetical_proteinprotein_coding2R:3399098-3402472:-1	0	0	0	0	0	0.0600031	0.0565069	0.0749135	0	0	0	0	0	0	0	0.0569344
IU25_01504-mRNA-1	AGAP007686-PA_50-kDa_dystrophin-associated_glycoproteinprotein_coding2L:49055382-49057113:-1	0.216154	0.0468755	0.182079	1.95412	1.15648	1.62008	31.6156	31.2015	0.199772	1.049	0.497802	0.633079	0	1.09553	2.62217	0.967885
IU25_01503-mRNA-1	FBpp0304659	0.276589	0.0999693	0.0776621	54.2906	90.4772	48.4825	693.085	579.905	1.89783	0	0	0	0	0	0.158919	0
IU25_01419-mRNA-1	FBpp0309092	0.194306	0.561834	1.25484	2.8887	3.5565	2.88015	7.11987	7.60372	0.399543	0.401089	0	1.45921	1.23968	8.69575	6.83353	3.87154
IU25_01415-mRNA-1	FBpp0078246	59.9306	56.6975	42.3052	7.13679	4.06	5.34028	22.518	353.854	64.1267	8.45371	9.96134	8.39141	5.05927	25.5395	9.37624	29.2643
IU25_01408-mRNA-1	AGAP010230-PA_MAGUK_p55_subfamily_member_3protein_coding3R:51299821-51305625:-1	0.226125	0.169096	0.203614	5173.91	326.275	4750.15	62052.5	40070.2	143.186	0.431941	0.808083	2.43744	1.19394	0.684705	0.715137	1.13869
IU25_01406-mRNA-1	FBpp0111665	8.8299	9.27745	10.0037	20.2209	11.7094	19.681	85.1841	105.853	15.2326	23.1089	13.0051	11.5273	8.84327	16.5014	20.1033	13.5504
IU25_01353-mRNA-1	AGAP009315-PA_adenylate_cyclase_3_protein_coding3R:31206795-31238455:1	136.05	122.873	124.75	149.108	34.5395	145.448	319.603	514.581	62.5285	80.3411	122.834	135.46	145.562	200.824	136.75	228.364
IU25_01348-mRNA-1	AGAP007539-PA_hypothetical_proteinprotein_coding2L:47420531-47424068:1	0.236879	0.25685	0.114021	0.254885	0	0.0600031	0.536815	0.262197	0.3496	0.277677	0.389665	0.0762394	0	0.0684705	0.397298	0.0569344
IU25_01318-mRNA-1	AGAP000443-PA_C-Type_Lectin_(CTL)protein_codingX:7797031-7815108:-1	0.297166	0.214813	0.405278	21.8352	5.06064	21.1811	500.595	663.209	3.39612	0.123412	0	0.0797021	0.135423	0.205411	0.476758	0.284672
IU25_01254-mRNA-1	AGAP012881-PA_Envelysinprotein_codingUNKN:36222436-36223348:1	0.0236835	0.0513604	0.199499	10.1104	5.86881	8.22043	8.50429	12.6978	0.149829	0.617059	1.09086	3.38821	0.906606	0.205411	0.317839	0.113869
IU25_01221-mRNA-1	AGAP006638-PA_Oatp58Dcprotein_coding2L:35406803-35410147:-1	0.344007	0.329126	0.357959	1.1045	0.71228	1.32007	0.762843	2.24741	2.34732	0	0.699042	0.41031	0.193656	0.547764	1.58919	0.910951
IU25_01141-mRNA-1	FBpp0088182	6.40539	5.08201	6.71162	5.35259	1.97969	6.36033	22.2355	41.7268	3.59589	3.85662	2.99829	1.93587	2.24267	9.24351	9.853	6.83213
IU25_01044-mRNA-1	AGAP002666-PA_dolichyldiphosphatase_protein_coding2R:25260359-25261256:-1	0.320147	0.269996	0.659211	4.07816	2.35395	4.44023	10.3408	18.2789	0.249714	0.370236	1.63844	2.68474	4.76593	1.164	4.44974	1.19562
IU25_01014-mRNA-1	AGAP011161-PA_transketolase_protein_coding3L:18115145-18118550:1	0.442707	1.09098	0.610227	21.5803	10.993	21.3611	71.792	117.24	0.399543	0	0.926866	1.1334	2.69609	0.479293	0.953516	0.455475
IU25_01012-mRNA-1	AGAP007852-PB_aconitate_hydratase_1_/_homoaconitase_protein_coding3R:2122554-2126811:-1	15.2303	12.7651	15.7245	41.2064	13.3588	35.9419	125.445	208.634	21.026	24.9909	4.5029	8.43913	7.68163	79.2888	102.821	74.9257
IU25_01011-mRNA-1	FBpp0309092	0.158513	0.0859385	0.267049	324.554	309.441	273.194	2931.04	3536.25	8.69006	0	0	0.0892804	0.758487	0	0	0
IU25_00884-mRNA-1	FBpp0311921	37.198	43.7352	48.5948	110.365	64.5187	124.507	89.3939	125.48	7.94092	8.36115	7.85213	9.64026	13.0517	63.3352	97.8148	62.0585
IU25_00866-mRNA-1	AGAP001824-PA_hypothetical_proteinprotein_coding2R:10911118-11032919:-1	1.21417	1.49861	2.42634	28.972	4.96486	24.6013	139.544	232.719	2.0976	1.54265	3.56966	2.76456	4.32647	13.968	30.9098	13.3227
IU25_00789-mRNA-1	AGAP007406-PA_elongation_factor_1-alpha_protein_coding2L:46338841-46340232:1	64.194	67.1568	70.3393	72.2175	76.6357	68.9436	115.133	154.209	104.58	107.152	54.5375	61.2319	62.7587	69.1552	75.5661	53.803
IU25_00740-mRNA-1	FBpp0099824	3.46874	1.36119	2.69929	8.15633	4.74433	11.6406	42.5779	65.2122	36.2086	42.2377	9.89052	6.92176	3.47767	34.7145	35.0417	21.7489
IU25_00682-mRNA-1	AGAP005079-PD_guanine_nucleotide-binding_protein_G(q)_alpha_subunitprotein_coding2L:9737547-9745967:1	20.8802	20.9409	26.7315	113.934	61.9201	134.467	196.333	260.062	23.5231	29.3103	24.8608	25.8863	30.0018	44.6427	80.4132	61.7169
IU25_00681-mRNA-1	AGAP009466-PA_hypothetical_proteinprotein_coding3R:33978414-34000438:1	0	1.21702	0	0	0	0	27.5189	6.62985	3.24629	3.17786	3.87729	0	0	0	0.476758	0
IU25_00658-mRNA-1	AGAP007575-PA_hypothetical_proteinprotein_coding2L:47792292-47792753:-1	2.78895	2.62782	2.37359	5.18267	0.853053	5.28028	4.20976	6.48002	2.74686	0.370236	1.66111	1.95001	1.84071	1.23247	2.14541	0.683213
IU25_00614-mRNA-1	FBpp0087998	0	0	0	2.12404	8.95204	4.98026	19.9752	39.4794	0.0499429	0	0	0.188481	0	0.0684705	0.0794597	0.113869
IU25_00609-mRNA-1	AGAP002555-PA_cytochrome_P450protein_coding2R:22785584-22787760:1	0.0404262	0.0438344	0.136213	0.0849617	0	0.0600031	0.988871	1.19862	0.0998858	0	0	0.45539	0.386879	0.0684705	0	0
IU25_00448-mRNA-1	AGAP008225-PA_trehalose_6-phosphate_phosphatase_protein_coding3R:7163837-7164865:1	0	0.313003	0.0972637	1646.64	1396.34	1542.62	17028.2	19518.5	44.8487	0	0	0	0	0	0	0
IU25_00447-mRNA-1	AGAP011150-PA_molecular_chaperone_GrpE_protein_coding3L:17985125-17985927:-1	0	0	0.0551513	356.839	380.165	376.94	2345.94	3155.77	6.992	0	0	0.147507	0	0	0	0
IU25_00444-mRNA-1	AGAP006804-PA_Ribosome-recycling_factor,_mitochondrial_precursorprotein_coding2L:38672820-38673641:1	0.284895	0.176522	0.239983	714.698	429.144	666.335	5875.84	8068.97	17.7297	0	0	0.0916934	0.389493	0.0684705	0.0794597	0
IU25_00424-mRNA-1	AGAP002246-PA_histone-lysine_N-methyltransferase_SETD1_protein_coding2R:18085098-18091285:1	4.38511	5.95657	7.79355	17.0773	13.5694	16.8009	17.8562	29.8156	3.8456	1.63521	7.76837	7.21957	11.9902	6.98399	11.9189	6.60439
IU25_00353-mRNA-1	AGAP001239-PA_Defective_proboscis_extension_responseprotein_coding2R:1840884-1864559:-1	33.855	36.7092	30.1685	29.3968	41.8424	25.3813	71.3117	48.3941	30.4652	31.5317	36.3516	38.1367	38.5458	18.0077	22.0898	14.8599
IU25_00309-mRNA-1	AGAP010477-PC_phosducin-like_3protein_coding3L:4179357-4180156:-1	5.01958	2.90281	3.94639	8.41121	21.6734	12.7207	107.165	119.375	0.3496	0	3.85336	6.97379	16.0125	0.958587	0.874056	0.740147
IU25_00287-mRNA-1	AGAP007325-PB_hypothetical_proteinprotein_coding2L:45353935-45359753:-1	0.110862	0.240417	0.404669	4.92778	2.80962	2.10011	30.0052	29.5534	0.199772	0	0	1.16557	1.76825	0.136941	0.238379	0.227738
IU25_00283-mRNA-1	AGAP002981-PA_Cytochrome_c_oxidase_assembly_protein_COX16_homolog,_mitochondrial_precursorprotein_coding2R:30514494-30514890:1	0	0	0	0.0849617	0.59865	0	0.875857	0.449481	0	0	0	0	0	0	0.0794597	0.0569344
IU25_00263-mRNA-1	AGAP011805-PA_ornithine_decarboxylase_protein_coding3L:33346179-33347493:-1	3.36281	4.92855	6.13229	33.305	22.529	39.6021	198.311	298.156	11.6866	8.79309	1.7021	2.53929	1.06095	14.995	26.7779	11.8424
IU25_00262-mRNA-1	FBpp0083185	3.03281	3.01446	5.21585	9.00594	14.2336	8.82046	34.4409	59.4813	5.04423	2.49909	2.91023	2.56228	0	3.42352	6.27731	1.93577
IU25_00255-mRNA-1	AGAP004606-PA_HYPKprotein_coding2R:58338843-58339354:1	0	0	0	0	0	0	0	0.0374568	0	0	0	0	0	0	0	0
IU25_00253-mRNA-1	AGAP005212-PA_hypothetical_proteinprotein_coding2L:12361153-12363352:1	2.4094	1.90002	4.88942	6.8819	11.719	5.7003	14.5223	16.8555	3.64583	2.5608	3.7833	5.79835	6.28855	3.21811	5.3238	2.78979
IU25_00227-mRNA-1	AGAP000223-PA_hypothetical_proteinprotein_codingX:4169712-4176611:-1	0.394265	0.320629	1.02401	27.0178	15.4044	30.3616	98.7175	180.542	0.849029	0.0617059	10.2149	9.99291	14.1492	1.98564	2.62217	1.70803
IU25_00226-mRNA-1	AGAP008037-PA_KDEL_(Lys-Asp-Glu-Leu)_containing_1,_isoform_CRA_aprotein_coding3R:4789456-4791140:-1	5.23254	5.93757	7.17525	23.7893	31.3536	26.4614	33.3673	38.0935	6.39269	7.49727	4.90427	6.57969	8.15182	14.2419	22.646	11.6146
IU25_00216-mRNA-1	AGAP001892-PA_arrestin_domain-containing_protein_3protein_coding2R:11917812-11919234:1	45.6103	56.4717	91.0647	197.791	210.318	177.189	361.955	613.766	202.019	178.515	209.899	182.848	192.57	122.22	167.898	93.9418
IU25_00170-mRNA-1	FBpp0088006	0.716452	0.748081	1.16231	33.22	12.74	27.8415	277.505	366.29	1.748	1.35753	3.97218	2.36141	0.507886	3.28658	7.07191	2.61898
IU25_00147-mRNA-1	AGAP000336-PA_transcription_initiation_factor_TFIID_TATA-box-binding_protein_protein_codingX:5869340-5873103:-1	0.558162	0.453915	0.587713	102.889	89.786	87.1246	1060.55	1111.64	2.69692	0.154265	0	1.02173	1.33541	0.205411	0.715137	0.341606
IU25_00146-mRNA-1	FBpp0072491	0.0836597	0	0	2251.06	2439.08	2038.79	21758.3	19888.3	55.8861	0	0	0	0	0	0.0794597	0
IU25_00145-mRNA-1	AGAP005113-PA_Thiamine_pyrophosphate_carrierprotein_coding2L:10229604-10232219:-1	0	0.16747	0	2.71878	3.69679	2.10011	5.08562	5.13158	0	0	0	1.04389	2.95615	0.0684705	0.238379	0.0569344
IU25_00144-mRNA-1	AGAP004267-PA_O-glucosyltransferase_rumi_homolog_protein_coding2R:53497657-53498932:1	0	0.291	0.527487	3.73832	4.53433	3.06016	10.7928	19.1779	0.299657	0	5.15053	3.02316	0	1.30094	2.14541	0.740147
IU25_00051-mRNA-1	FBpp0302989	23.0788	20.8048	28.0063	225.743	43.2858	189.73	337.855	489.56	12.5357	41.343	50.072	48.1833	52.9492	49.2987	60.151	89.0454
IU25_00048-mRNA-1	AGAP010595-PA_hypothetical_proteinprotein_coding3L:6577198-6578217:1	0.479748	0	0.808236	1.35939	3.37734	1.8601	7.28939	8.98962	0.799086	0.154265	0	0.900705	0	0.342352	0.794597	0.341606
IU25_00031-mRNA-1	AGAP010925-PA_eukaryotic_translation_initiation_factor_2-alpha_kinase_1_protein_coding3L:13191253-13193478:1	0	0.191161	0.0742525	6.45709	10.6735	5.28028	34.4692	51.8401	0.449486	0	0	0	0	0.205411	0.158919	0.51241
IU25_00030-mRNA-1	FBpp0310627	0.0629634	0.40963	0.21215	526.593	498.658	479.365	4763.28	4638.64	13.984	0.462794	0	0.141853	0	0.0684705	0.317839	0
IU25_00029-mRNA-1	AGAP005953-PA_calcium_homeostasis_endoplasmic_reticulum_protein_protein_coding2L:24035400-24040979:1	0.25815	0	0	118.692	492.133	123.426	1641.44	1142.77	2.54709	0	0	0	0	0	0	0.170803
IU25_00021-mRNA-1	FBpp0309055	0	0	0	0	0	0.420022	3.41867	0	0.299657	0	0	0	0	1.50635	0	1.93577
